# Systematic analysis of aberrances of ferroptosis reveals its potential functional roles in cancer

**DOI:** 10.1101/765826

**Authors:** Zekun Liu, Qi Zhao, Zhi-Xiang Zuo, Shu-Qiang Yuan, Kai Yu, Qingfeng Zhang, Xiaolong Zhang, Hui Sheng, Huai-Qiang Ju, Han Cheng, Feng Wang, Rui-Hua Xu, Ze-Xian Liu

**Author notes:** To whom correspondence should be addressed: Dr. Ze-Xian Liu, Dr. Rui-Hua Xu. These authors contributed equally to this work (Zekun Liu, Qi Zhao, Zhi-Xiang Zuo, Shu-Qiang Yuan).

## Abstract

Ferroptosis is a type of cell death that related to cancer, however, the characteristics of ferroptosis in cancers are still uncertain. Based on the data in The Cancer Genome Atlas, we found that most ferroptosis regulator genes (FRGs) were differentially expressed in tumors, copy number alterations (CNA) and DNA methylation contributed to their aberrant expression. We established the ferroptosis potential index (FPI) to reveal the functional roles of ferroptosis and noticed that the FPI was higher in tumors than in normal tissues in most cancers, and was associated with subtypes and clinical features. The FPI was negatively correlated with several metabolism pathways but positively associated with several important metastasis-related pathways and immune-related pathways. Higher FPI predicted worse prognosis in several tumors, while FPI and FRGs impacted drug sensitivity. Our study presents a systematical analysis of ferroptosis and its regulatory genes, and highlights the potential of ferroptosis-based cancer therapy.

## Supplemental Table 1 for "Systematic analysis of aberrances of ferroptosis reveals its potential functional roles in cancer" (part 1 of 3)

### Sheet: Table S1
Table S1 - The Spearman coefficient between the FPI and genes across cancers. The genenames of the positive and negative FRGs were marked in red and blue, respectively.
	BLCA			BRCA			CESC			CHOL			COAD			ESCA			GBM			HNSC			KICH			KIRC			KIRP			LIHC			LUAD			LUSC			PAAD			PRAD			READ			STAD			THCA			UCEC
Genename	rho	pvalue	fdr	rho	pvalue	fdr	rho	pvalue	fdr	rho	pvalue	fdr	rho	pvalue	fdr	rho	pvalue	fdr	rho	pvalue	fdr	rho	pvalue	fdr	rho	pvalue	fdr	rho	pvalue	fdr	rho	pvalue	fdr	rho	pvalue	fdr	rho	pvalue	fdr	rho	pvalue	fdr	rho	pvalue	fdr	rho	pvalue	fdr	rho	pvalue	fdr	rho	pvalue	fdr	rho	pvalue	fdr	rho	pvalue	fdr
ACSL4	0.43	0	0	0.44	0	0	0.45	0	0	0.34	0.046	0.75	0.16	0.00048	0.0023	0.15	0.043	0.13	0.18	0.019	0.056	0.43	0	0	0.065	0.6	0.87	-0.078	0.071	0.12	-0.0024	0.97	0.98	0.23	5.1e-06	2.4e-05	0.19	1.2e-05	0.00015	0.21	2e-06	3.1e-05	0.19	0.013	0.063	0.21	4e-06	2.1e-05	0.083	0.28	0.47	0.085	0.083	0.15	0.34	3.4e-15	2.9e-14	0.39	0	0
ALOX15	-0.035	0.48	0.62	0.042	0.16	0.21	0.17	0.0035	0.023	-0.13	0.46	0.92	0.33	4.4e-13	6.3e-11	0.25	0.00051	0.006	-0.061	0.44	0.59	0.15	0.00053	0.0018	-0.17	0.18	0.55	0.046	0.29	0.38	0.025	0.67	0.81	-0.15	0.0036	0.0086	0.17	0.00016	0.0011	0.32	4.6e-13	2.1e-10	0.03	0.69	0.84	0.41	4.1e-22	3.7e-20	0.38	5.1e-07	4.3e-05	0.2	3.6e-05	0.00019	0.18	4e-05	0.0001	0.063	0.14	0.25
ATP5G3	-0.22	1e-05	8.5e-05	0.017	0.58	0.64	-0.14	0.015	0.066	-0.29	0.084	0.79	-0.28	1.1e-09	4.7e-08	-0.065	0.38	0.57	-0.23	0.0032	0.013	-0.17	9.5e-05	0.0004	-0.37	0.0024	0.13	-0.13	0.0019	0.0051	-0.2	0.00081	0.0086	-0.058	0.26	0.35	-0.18	2.9e-05	0.0003	-0.23	3e-07	6.7e-06	-0.13	0.088	0.24	-0.014	0.75	0.81	-0.35	3.1e-06	0.00015	-0.29	3.4e-09	7e-08	-0.39	0	0	-0.16	0.00012	0.001
CARS	0.085	0.087	0.17	-0.041	0.18	0.23	0.045	0.43	0.62	0.17	0.32	0.88	0.051	0.28	0.41	-0.065	0.38	0.57	-0.0093	0.91	0.94	-0.077	0.08	0.14	-0.22	0.079	0.41	0.21	5.8e-07	3.7e-06	0.17	0.0038	0.026	0.1	0.043	0.075	0.026	0.55	0.68	-0.078	0.083	0.16	-0.031	0.68	0.83	0.037	0.42	0.51	0.047	0.55	0.71	-0.02	0.69	0.77	-0.19	2.3e-05	6e-05	-0.16	0.00012	0.001
CS	-0.11	0.033	0.079	-0.14	2.2e-06	5.6e-06	-0.14	0.016	0.07	-0.14	0.4	0.91	-0.096	0.04	0.091	-0.15	0.038	0.12	-0.27	0.0004	0.0024	0.0095	0.83	0.88	-0.37	0.0024	0.13	-0.027	0.53	0.62	-0.27	3.3e-06	0.00017	0.16	0.0016	0.0041	-0.077	0.079	0.16	-0.18	4.8e-05	0.00041	-0.087	0.25	0.48	0.22	5.3e-07	3.4e-06	-0.2	0.01	0.047	-0.22	5.7e-06	3.9e-05	-0.18	6.9e-05	0.00017	-0.044	0.31	0.45
DPP4	0.29	3.3e-09	7.6e-08	0.28	5.5e-21	6.2e-20	0.14	0.011	0.054	0.14	0.41	0.91	0.0027	0.95	0.97	-0.16	0.027	0.096	0.28	0.00029	0.0018	0.12	0.0053	0.014	0.17	0.16	0.53	-0.13	0.0031	0.0077	0.0088	0.88	0.94	-0.38	2.8e-14	7.8e-13	-0.074	0.091	0.18	0.072	0.11	0.2	0.08	0.29	0.52	-0.31	1.4e-12	3.4e-11	0.15	0.052	0.15	0.17	0.00044	0.0017	0.34	1.1e-14	8.7e-14	-0.084	0.051	0.12
GLS2	-0.23	4.7e-06	4.2e-05	-0.33	5.1e-30	1e-28	-0.22	9.5e-05	0.0018	-0.31	0.07	0.78	-7.3e-05	1	1	0.039	0.6	0.75	-0.0056	0.94	0.97	-0.14	0.0014	0.0043	0.032	0.8	0.94	-0.15	0.00045	0.0014	-0.26	6e-06	0.00026	-0.29	1e-08	8.3e-08	-0.18	2.8e-05	0.00028	-0.14	0.0019	0.0078	-0.21	0.0042	0.029	0.13	0.0033	0.0084	0.11	0.14	0.3	-0.091	0.065	0.12	0.2	4.2e-06	1.2e-05	-0.046	0.28	0.43
LPCAT3	-0.011	0.83	0.89	0.024	0.42	0.48	0.11	0.052	0.16	-0.11	0.5	0.93	0.11	0.022	0.057	0.14	0.063	0.17	0.34	7e-06	8.3e-05	0.29	1.7e-11	3.5e-10	-0.2	0.11	0.46	0.1	0.016	0.032	-0.067	0.26	0.47	-0.089	0.085	0.14	0.12	0.0072	0.025	0.2	8e-06	9.4e-05	-0.025	0.74	0.87	-0.0097	0.83	0.87	0.19	0.017	0.066	-0.071	0.15	0.24	0.057	0.2	0.26	0.34	8.5e-16	1.3e-12
NCOA4	-0.036	0.47	0.61	-0.082	0.0066	0.011	0.019	0.75	0.86	-0.21	0.21	0.84	-0.13	0.0061	0.02	-0.19	0.0095	0.046	-0.0026	0.97	0.98	-0.011	0.8	0.86	0.098	0.43	0.78	-0.16	0.00032	0.001	-0.045	0.45	0.65	-0.28	4.8e-08	3.5e-07	-0.058	0.19	0.32	0.16	0.00021	0.0013	0.037	0.62	0.8	-0.12	0.0081	0.018	-0.15	0.055	0.15	-0.093	0.059	0.11	0.035	0.43	0.51	0.17	7.4e-05	0.00068
RPL8	-0.076	0.12	0.23	0.24	3.5e-16	2.4e-15	0.014	0.81	0.9	0.0093	0.96	1	0.16	0.00083	0.0036	0.11	0.12	0.27	-0.13	0.089	0.19	0.028	0.52	0.63	-0.21	0.098	0.45	0.089	0.04	0.072	0.053	0.37	0.58	0.2	8.9e-05	0.00031	-0.063	0.15	0.27	-0.13	0.0025	0.0097	-0.045	0.55	0.75	0.19	1.4e-05	6.6e-05	0.21	0.006	0.032	0.064	0.19	0.29	0.12	0.0072	0.013	-0.075	0.079	0.17
TFRC	-0.19	9.2e-05	0.00057	0.077	0.011	0.017	-0.2	0.00054	0.0062	0.43	0.0087	0.62	-0.22	3.1e-06	3.3e-05	0.075	0.31	0.5	0.0034	0.97	0.98	0.063	0.15	0.24	-0.34	0.005	0.16	-0.17	7e-05	0.00026	-0.065	0.27	0.48	0.12	0.02	0.038	-0.017	0.7	0.8	-0.17	0.00016	0.0011	-0.058	0.44	0.66	0.057	0.2	0.29	-0.31	4e-05	0.00084	-0.38	9.8e-16	2.1e-13	-0.25	8.8e-09	3.5e-08	-0.1	0.018	0.053
SAT1	0.2	4.7e-05	0.00032	0.2	6.9e-11	2.8e-10	0.12	0.031	0.11	0.038	0.83	0.98	-0.07	0.14	0.24	-0.089	0.23	0.41	0.36	2.2e-06	3.2e-05	-0.2	6e-06	3.4e-05	-0.088	0.48	0.81	0.16	0.00022	0.00072	0.18	0.0018	0.015	-0.031	0.55	0.63	-0.068	0.12	0.23	0.077	0.084	0.16	0.19	0.011	0.055	0.051	0.26	0.35	-0.16	0.041	0.12	-0.082	0.094	0.16	0.3	2.8e-12	1.7e-11	-0.016	0.71	0.8
SLC1A5	0.05	0.31	0.46	-0.012	0.7	0.74	0.098	0.087	0.22	0.6	0.00017	0.38	0.2	2.4e-05	0.00019	0.22	0.0022	0.016	0.19	0.012	0.039	0.27	6e-10	8.8e-09	-0.14	0.25	0.63	0.14	0.00094	0.0027	0.25	2.3e-05	0.00067	0.47	0	0	-0.037	0.4	0.55	0.18	4.2e-05	0.00036	0.058	0.44	0.66	-0.26	2.4e-09	2.6e-08	0.21	0.0064	0.033	0.053	0.28	0.39	0.44	0	0	0.23	7.8e-08	2.7e-06
FDFT1	-0.57	0	0	-0.53	0	0	-0.52	0	0	-0.29	0.089	0.79	-0.54	0	0	-0.46	4.5e-11	1.1e-07	-0.77	0	0	-0.48	0	0	-0.42	0.00052	0.073	-0.55	0	0	-0.19	0.0013	0.012	-0.48	0	0	-0.53	0	0	-0.42	0	0	-0.47	2.5e-11	5e-08	-0.54	0	0	-0.6	0	0	-0.56	0	0	-0.54	0	0	-0.3	1.1e-12	3e-10
CISD1	0.21	2.2e-05	0.00016	0.1	0.00068	0.0013	0.19	0.00064	0.007	-0.16	0.36	0.89	-0.086	0.067	0.14	-0.019	0.8	0.89	-0.2	0.0093	0.031	-0.067	0.13	0.21	-0.25	0.048	0.34	-0.06	0.17	0.24	-0.29	5.8e-07	5.2e-05	-0.094	0.07	0.12	0.0083	0.85	0.91	0.082	0.065	0.13	0.003	0.97	0.99	-0.055	0.22	0.31	-0.15	0.047	0.14	-0.013	0.79	0.85	-0.25	1.7e-08	6.6e-08	-0.057	0.19	0.31
FANCD2	-0.12	0.016	0.044	-0.016	0.59	0.64	-0.11	0.052	0.16	0.084	0.63	0.96	-0.2	2.2e-05	0.00017	0.0049	0.95	0.97	-0.34	8.3e-06	9.6e-05	-0.12	0.0054	0.014	-0.15	0.23	0.61	0.11	0.01	0.021	0.048	0.42	0.62	0.13	0.012	0.024	-0.094	0.033	0.084	-0.18	6.5e-05	0.00052	0.0046	0.95	0.98	0.057	0.2	0.29	-0.36	2.1e-06	0.00012	-0.28	1.1e-08	1.9e-07	0.25	1.3e-08	5e-08	-0.22	3.9e-07	9.8e-06
GPX4	-0.01	0.83	0.9	-0.013	0.66	0.71	0.15	0.011	0.051	-0.0033	0.99	1	0.17	0.00025	0.0013	0.28	0.00013	0.0023	-0.0037	0.96	0.98	0.05	0.26	0.36	-0.12	0.33	0.7	0.11	0.012	0.024	0.13	0.024	0.099	-0.14	0.0055	0.013	0.011	0.8	0.87	0.0047	0.92	0.95	0.17	0.02	0.087	0.018	0.69	0.76	0.14	0.063	0.17	0.21	1.6e-05	9.5e-05	0.19	2.6e-05	6.6e-05	-0.11	0.013	0.04
HSPB1	-0.12	0.012	0.035	-0.14	5.3e-06	1.3e-05	-0.29	2.1e-07	2e-05	0.14	0.42	0.91	0.049	0.29	0.43	0.12	0.11	0.26	0.3	9.2e-05	0.0007	-0.26	1.8e-09	2.4e-08	0.088	0.48	0.81	0.15	0.00039	0.0012	0.055	0.35	0.56	0.12	0.026	0.048	0.069	0.12	0.22	0.078	0.082	0.16	0.037	0.62	0.79	-0.016	0.72	0.79	0.19	0.012	0.053	0.14	0.0047	0.013	-0.049	0.27	0.34	-0.035	0.41	0.55
MT1G	0.19	0.00013	0.00074	0.15	4.5e-07	1.2e-06	-0.029	0.62	0.77	0.039	0.82	0.98	-0.056	0.23	0.36	-0.11	0.14	0.3	0.15	0.05	0.12	-0.05	0.25	0.36	-0.041	0.75	0.92	0.22	3.8e-07	2.6e-06	0.085	0.15	0.33	-0.18	0.00055	0.0016	0.047	0.29	0.44	-0.088	0.048	0.11	-0.045	0.55	0.74	-0.37	0	0	-0.055	0.48	0.65	-0.069	0.16	0.25	-0.4	0	0	-0.024	0.57	0.7
NFE2L2	0.0051	0.92	0.95	0.098	0.0012	0.0021	-0.15	0.0071	0.039	0.24	0.16	0.82	0.034	0.47	0.61	0.15	0.043	0.13	0.41	4.6e-08	1.3e-06	0.03	0.5	0.6	0.042	0.74	0.92	-0.28	4.8e-11	8.9e-10	-0.13	0.029	0.11	0.012	0.82	0.86	0.083	0.058	0.13	0.077	0.085	0.17	0.03	0.69	0.84	0.19	1.6e-05	7e-05	-0.044	0.58	0.73	-0.17	0.0005	0.0019	-0.098	0.026	0.043	0.19	8.6e-06	0.00012
SLC7A11	0.14	0.0059	0.019	0.19	1.2e-10	4.6e-10	0.16	0.0058	0.033	0.4	0.015	0.65	0.084	0.074	0.15	0.32	1.1e-05	0.00042	0.27	0.00036	0.0022	0.32	7.2e-14	2.7e-12	-0.0038	0.98	0.99	0.12	0.0047	0.011	0.33	1.5e-08	4e-06	0.37	2.4e-13	5.4e-12	0.18	4e-05	0.00038	0.23	1.6e-07	4.1e-06	0.2	0.0087	0.048	0.25	1.6e-08	1.5e-07	0.072	0.35	0.54	-0.035	0.48	0.59	0.14	0.0011	0.0022	0.21	6.1e-07	1.4e-05
TTC35	0.087	0.08	0.16	0.027	0.38	0.44	-0.12	0.033	0.11	-0.17	0.32	0.88	0.11	0.023	0.059	0.099	0.18	0.35	0.12	0.11	0.22	-0.013	0.77	0.83	-0.36	0.0028	0.14	-0.2	2.1e-06	1.1e-05	-0.062	0.3	0.51	0.16	0.0017	0.0044	-0.093	0.035	0.087	0.054	0.23	0.36	0.022	0.77	0.88	0.06	0.18	0.27	0.11	0.15	0.3	-0.039	0.43	0.54	-0.37	3.8e-18	4.4e-17	-0.031	0.48	0.61
HSPA5	0.14	0.0055	0.018	-0.092	0.0023	0.004	0.06	0.29	0.49	0.025	0.88	0.99	-0.3	8.9e-11	5.9e-09	0.071	0.34	0.53	0.33	2.1e-05	0.0002	0.18	5.4e-05	0.00025	-0.19	0.13	0.49	-0.043	0.32	0.42	0.11	0.064	0.19	0.14	0.0081	0.018	-0.11	0.011	0.034	-0.036	0.42	0.55	-0.13	0.084	0.24	-0.33	1e-13	3.2e-12	-0.19	0.014	0.058	-0.33	5.5e-12	3.4e-10	-0.3	9.5e-12	5.4e-11	-0.064	0.14	0.25
CDKN1A	-0.038	0.45	0.59	-0.085	0.0048	0.0081	-0.24	2.6e-05	0.00071	0.14	0.4	0.91	-0.22	2.3e-06	2.6e-05	-0.11	0.14	0.29	0.26	0.00091	0.0046	-0.25	1.6e-08	1.7e-07	0.099	0.43	0.77	-0.029	0.5	0.59	-0.007	0.91	0.95	-0.029	0.58	0.67	0.16	0.00017	0.0012	0.078	0.082	0.16	-0.078	0.3	0.53	-0.089	0.046	0.084	-0.1	0.19	0.36	-0.079	0.11	0.18	0.23	2.6e-07	8.5e-07	-0.063	0.14	0.25
A1BG	0.17	0.00041	0.002	-0.028	0.36	0.42	0.045	0.43	0.62	-0.24	0.15	0.81	0.064	0.17	0.29	0.14	0.055	0.16	-0.13	0.093	0.19	-0.039	0.37	0.48	0.2	0.11	0.46	0.15	0.00069	0.002	0.11	0.058	0.18	-0.38	4.1e-14	1.1e-12	0.024	0.59	0.72	-0.074	0.097	0.18	0.036	0.63	0.8	-0.0097	0.83	0.87	0.14	0.066	0.17	0.26	1.3e-07	1.5e-06	0.088	0.047	0.073	0.02	0.64	0.75
A1CF	-0.014	0.78	0.86	0.01	0.73	0.77	0.087	0.13	0.29	-0.18	0.28	0.87	0.031	0.51	0.65	-0.23	0.0016	0.013	-0.11	0.18	0.31	0.078	0.074	0.13	0.076	0.54	0.84	-0.013	0.77	0.82	0.11	0.053	0.17	-0.29	8.7e-09	7.4e-08	-0.036	0.41	0.56	-0.021	0.63	0.74	-0.23	0.0023	0.018	0.11	0.018	0.038	0.12	0.11	0.25	0.11	0.029	0.062	-0.029	0.51	0.59	0.075	0.079	0.16
A2BP1	-0.049	0.33	0.47	0.028	0.35	0.41	0.083	0.15	0.31	0.036	0.83	0.98	0.24	1.5e-07	2.7e-06	0.034	0.65	0.79	-0.025	0.75	0.84	0.25	8.5e-09	9.7e-08	-0.08	0.53	0.83	0.098	0.023	0.045	-0.044	0.45	0.65	0.089	0.085	0.13	-0.0025	0.95	0.97	0.0026	0.95	0.97	-0.099	0.19	0.4	-0.066	0.14	0.22	0.057	0.47	0.64	0.15	0.0024	0.0073	0.07	0.11	0.16	0.061	0.16	0.28
A2LD1	0.1	0.041	0.096	0.071	0.019	0.03	0.15	0.0085	0.044	-0.031	0.86	0.99	-0.099	0.035	0.082	-0.11	0.15	0.31	0.18	0.019	0.056	-0.12	0.0067	0.017	0.033	0.79	0.94	-0.013	0.76	0.82	0.15	0.012	0.06	-0.14	0.0056	0.013	-0.021	0.64	0.75	-0.011	0.8	0.87	-0.11	0.13	0.31	-0.16	0.00041	0.0013	0.1	0.18	0.35	-0.011	0.82	0.87	-0.0073	0.87	0.9	-0.1	0.018	0.054
A2ML1	0.02	0.68	0.79	0.3	1.5e-23	2.3e-22	-0.29	1.5e-07	1.6e-05	0.36	0.03	0.69	0.11	0.017	0.045	-0.018	0.81	0.89	0.077	0.33	0.48	-0.18	2.2e-05	0.00011	-0.28	0.024	0.27	0.038	0.38	0.48	-0.021	0.72	0.85	0.16	0.0018	0.0047	0.14	0.0017	0.0078	0.017	0.7	0.79	0.18	0.015	0.072	-0.067	0.14	0.21	0.034	0.67	0.8	-0.074	0.13	0.22	-0.052	0.24	0.31	0.073	0.088	0.18
A2M	0.18	0.00031	0.0016	0.28	5.9e-22	7.3e-21	0.17	0.0027	0.02	-0.037	0.83	0.98	0.22	2.5e-06	2.8e-05	0.14	0.052	0.15	0.5	0	0	0.3	3.3e-12	8.2e-11	0.31	0.011	0.21	0.029	0.51	0.6	0.26	1.1e-05	0.0004	0.067	0.2	0.28	0.19	1.6e-05	0.00018	0.22	9.9e-07	1.7e-05	0.21	0.0052	0.034	0.31	8.9e-13	2.2e-11	0.23	0.0035	0.021	0.3	6.3e-10	1.7e-08	0.013	0.77	0.82	0.16	0.00025	0.0018
A4GALT	0.1	0.043	0.099	0.23	4.7e-15	2.9e-14	0.22	9.3e-05	0.0018	0.22	0.19	0.83	0.17	0.00021	0.0011	0.25	0.00064	0.007	0.31	4.6e-05	0.00039	0.16	0.00018	0.00069	0.16	0.19	0.56	0.12	0.0063	0.014	0.066	0.26	0.47	0.34	2.5e-11	3.7e-10	0.26	2.5e-09	1.4e-07	0.19	2.7e-05	0.00025	0.3	4e-05	0.00086	0.065	0.15	0.22	0.36	1.6e-06	9.8e-05	0.33	8.9e-12	5e-10	0.4	0	0	0.099	0.021	0.06
A4GNT	0.12	0.016	0.045	0.086	0.0044	0.0074	0.056	0.32	0.52	-0.019	0.91	0.99	0.062	0.18	0.3	0.066	0.37	0.56	0.13	0.087	0.18	0.067	0.13	0.2	0.14	0.28	0.66	0.25	8.7e-09	8.7e-08	0.066	0.26	0.47	0.32	1.8e-10	2.2e-09	0.083	0.059	0.13	0.09	0.045	0.1	-0.047	0.53	0.74	0.17	0.00016	0.00056	0.0033	0.97	0.98	-0.11	0.028	0.061	0.074	0.097	0.14	0.11	0.013	0.041
AAA1	-0.072	0.14	0.26	-0.0033	0.91	0.93	0.0062	0.91	0.95	-0.066	0.7	0.97	-0.094	0.045	0.1	-0.021	0.78	0.87	-0.036	0.65	0.77	0.039	0.37	0.48	0.024	0.85	0.96	0.07	0.1	0.16	-0.0056	0.92	0.96	-0.095	0.068	0.11	0.032	0.47	0.61	-0.041	0.36	0.49	-0.11	0.14	0.33	0.076	0.09	0.15	-0.18	0.023	0.082	-0.026	0.6	0.7	0.23	1.1e-07	3.8e-07	-0.14	0.0013	0.0067
AAAS	-0.11	0.027	0.067	-0.14	2.7e-06	6.7e-06	0.057	0.32	0.52	-0.19	0.26	0.86	-0.12	0.013	0.036	0.14	0.052	0.15	-0.32	3e-05	0.00028	0.0032	0.94	0.96	-0.096	0.44	0.78	0.17	5.1e-05	0.0002	-0.041	0.48	0.68	-0.065	0.21	0.29	0.036	0.41	0.56	-0.18	6.3e-05	0.0005	-0.049	0.52	0.72	0.0076	0.87	0.9	-0.11	0.14	0.3	-0.047	0.34	0.46	-0.07	0.11	0.16	-0.039	0.37	0.51
AACSL	0.12	0.019	0.051	0.019	0.53	0.59	-0.14	0.013	0.06	0.011	0.95	1	-0.02	0.67	0.77	0.063	0.39	0.58	-0.1	0.19	0.32	-0.25	6.2e-09	7.3e-08	-0.051	0.68	0.9	0.17	0.00011	0.00039	-0.12	0.047	0.16	0.15	0.0038	0.009	0.046	0.3	0.45	0.0086	0.85	0.9	-0.0034	0.96	0.98	-0.0072	0.87	0.91	0.0025	0.97	0.99	-0.089	0.07	0.13	-0.066	0.14	0.19	-0.07	0.1	0.2
AACS	0.00051	0.99	1	-0.24	1e-15	6.7e-15	-0.23	7.2e-05	0.0014	-0.079	0.64	0.96	-0.17	0.00024	0.0013	-0.0095	0.9	0.94	-0.22	0.0037	0.015	-0.16	0.00019	0.00075	-0.55	2.5e-06	0.007	-0.0022	0.96	0.97	-0.18	0.0016	0.014	0.3	4.9e-09	4.3e-08	-0.091	0.04	0.096	-0.071	0.11	0.21	-0.46	1.1e-10	1.5e-07	-0.3	1e-11	2e-10	-0.19	0.017	0.066	-0.11	0.028	0.059	-0.47	0	0	0.036	0.4	0.54
AADACL2	0.018	0.71	0.81	0.099	0.00096	0.0018	-0.096	0.095	0.23	NA	NA	NA	0.045	0.33	0.47	0.19	0.0079	0.041	-0.043	0.58	0.71	-0.11	0.01	0.024	-0.17	0.18	0.56	0.02	0.65	0.73	-0.01	0.86	0.93	0.013	0.8	0.85	0.092	0.037	0.092	0.031	0.49	0.61	-0.051	0.5	0.71	-0.019	0.67	0.75	-0.069	0.38	0.57	0.059	0.23	0.33	0.058	0.19	0.26	0.11	0.01	0.034
AADACL3	0.079	0.11	0.21	0.11	0.00036	0.0007	0.05	0.38	0.57	-0.0081	0.96	1	0.046	0.33	0.47	0.14	0.062	0.17	-0.047	0.55	0.68	-0.059	0.18	0.27	-0.2	0.11	0.46	0.023	0.59	0.68	0.096	0.1	0.26	-0.04	0.45	0.54	0.0012	0.98	0.99	-0.081	0.071	0.14	-0.011	0.89	0.95	0.027	0.55	0.64	-0.0075	0.92	0.96	0.061	0.21	0.32	-0.029	0.51	0.59	0.041	0.34	0.49
AADACL4	0.1	0.037	0.087	0.1	0.00049	0.00093	0.11	0.064	0.18	-0.27	0.11	0.8	0.061	0.19	0.31	0.077	0.3	0.49	-0.099	0.2	0.34	0.057	0.19	0.29	0.063	0.62	0.87	0.057	0.19	0.26	0.2	0.00051	0.0061	-0.014	0.78	0.84	0.07	0.11	0.22	0.023	0.61	0.72	0.052	0.49	0.7	0.13	0.0028	0.0073	-0.022	0.78	0.87	0.11	0.02	0.045	0.16	0.0002	0.00046	-0.025	0.56	0.69
AADAC	0.032	0.52	0.66	0.13	2.8e-05	6.2e-05	0.17	0.0032	0.022	-0.072	0.68	0.97	0.085	0.068	0.14	0.034	0.65	0.78	0.062	0.43	0.58	0.07	0.11	0.18	0.054	0.67	0.89	0.12	0.0046	0.011	0.024	0.68	0.82	-0.2	0.00011	0.00038	0.045	0.31	0.45	0.14	0.002	0.0083	-0.019	0.8	0.91	0.12	0.0095	0.021	-0.051	0.51	0.68	0.0012	0.98	0.99	-0.033	0.46	0.54	0.084	0.049	0.12
AADAT	-0.2	5.7e-05	0.00037	0.21	5.4e-12	2.5e-11	0.027	0.63	0.78	0.31	0.064	0.78	-0.12	0.0083	0.025	0.13	0.086	0.21	-0.3	0.0001	0.00077	0.1	0.023	0.048	0.21	0.095	0.44	-0.034	0.44	0.53	-0.15	0.009	0.049	-0.43	4.6e-18	2.1e-16	-0.072	0.1	0.2	-0.11	0.014	0.04	-0.17	0.021	0.09	-0.16	0.00043	0.0014	-0.15	0.059	0.16	0.082	0.095	0.17	-0.14	0.0015	0.003	-0.11	0.013	0.042
AAGAB	-0.11	0.021	0.055	-0.4	0	0	0.0082	0.89	0.94	-0.26	0.12	0.8	-0.25	5.3e-08	1.2e-06	-0.18	0.014	0.062	-0.067	0.39	0.55	-0.13	0.0042	0.011	-0.14	0.25	0.62	-0.23	7e-08	5.7e-07	-0.23	0.00011	0.002	0.12	0.019	0.037	-0.17	0.00013	0.00095	-0.1	0.019	0.051	-0.28	0.00015	0.0023	-0.29	3.5e-11	6e-10	-0.41	6.2e-08	1.2e-05	-0.33	9.8e-12	5.3e-10	-0.4	0	0	-0.19	5e-06	7.7e-05
AAK1	0.021	0.68	0.78	0.043	0.15	0.2	0.011	0.85	0.92	-0.29	0.086	0.79	0.14	0.0023	0.0084	0.14	0.062	0.17	0.18	0.023	0.065	0.27	3.9e-10	6e-09	-0.0055	0.97	0.99	0.057	0.19	0.27	-0.014	0.82	0.9	0.35	5.6e-12	9.6e-11	0.1	0.018	0.051	0.12	0.0076	0.024	0.095	0.2	0.42	-0.24	5.2e-08	4.3e-07	0.1	0.18	0.35	0.12	0.011	0.027	-0.32	4.5e-13	3e-12	0.18	3.4e-05	0.00037
AAMP	-0.11	0.024	0.061	-0.051	0.093	0.13	0.028	0.63	0.78	0.37	0.027	0.69	-0.046	0.33	0.47	-0.11	0.15	0.31	-0.068	0.38	0.54	-0.083	0.057	0.1	-0.16	0.2	0.57	0.026	0.55	0.64	-0.034	0.56	0.74	0.044	0.4	0.49	-0.076	0.082	0.17	-0.076	0.088	0.17	-0.26	0.00041	0.005	-0.2	9e-06	4.3e-05	0.094	0.23	0.41	-0.041	0.41	0.53	-0.26	4.4e-09	1.8e-08	0.026	0.55	0.67
AANAT	0.072	0.15	0.26	0.089	0.0033	0.0056	0.024	0.67	0.81	-0.28	0.095	0.8	0.019	0.69	0.79	0.078	0.29	0.48	-0.026	0.74	0.83	-0.035	0.42	0.53	-0.16	0.19	0.56	0.12	0.0065	0.015	0.079	0.18	0.37	0.14	0.0054	0.012	0.1	0.022	0.06	-0.027	0.54	0.66	0.095	0.21	0.42	0.083	0.063	0.11	0.0063	0.94	0.96	0.042	0.4	0.52	-0.18	5.7e-05	0.00014	0.045	0.29	0.44
AARS2	-0.055	0.26	0.4	0.15	3.3e-07	9.1e-07	0.028	0.63	0.78	0.0028	0.99	1	0.044	0.34	0.48	-0.081	0.27	0.46	0.047	0.54	0.68	-0.028	0.53	0.63	-0.17	0.17	0.54	0.23	1.4e-07	1.1e-06	0.19	0.00098	0.0099	-0.043	0.41	0.51	0.084	0.056	0.13	-0.036	0.42	0.55	0.031	0.68	0.83	-0.029	0.51	0.61	0.01	0.9	0.94	-0.0036	0.94	0.96	0.13	0.0027	0.0052	-0.081	0.059	0.13
AARSD1	-0.025	0.62	0.74	-0.05	0.094	0.13	0.075	0.19	0.37	-0.1	0.55	0.94	-0.056	0.23	0.36	0.22	0.0029	0.02	-0.27	0.00039	0.0023	-0.091	0.039	0.075	0.0043	0.97	0.99	0.074	0.09	0.14	-0.013	0.83	0.91	-0.017	0.75	0.81	-0.019	0.66	0.77	-0.076	0.087	0.17	-0.099	0.19	0.4	-0.097	0.03	0.057	-0.18	0.021	0.077	0.045	0.36	0.47	-0.16	0.00026	0.00059	-0.26	9.6e-10	7.8e-08
AARS	0.013	0.8	0.87	0.026	0.39	0.45	0.022	0.7	0.83	0.065	0.71	0.97	0.057	0.22	0.35	0.22	0.0029	0.02	-0.11	0.17	0.3	0.18	3.4e-05	0.00016	-0.12	0.32	0.7	-0.031	0.48	0.57	0.013	0.82	0.91	0.0033	0.95	0.96	0.0049	0.91	0.95	0.033	0.46	0.59	-0.12	0.13	0.31	-0.18	6.5e-05	0.00025	0.14	0.073	0.19	-0.0061	0.9	0.93	-0.36	1e-17	1.1e-16	-0.069	0.11	0.21
AASDHPPT	-0.044	0.38	0.52	-0.12	7.6e-05	0.00016	-0.034	0.56	0.73	0.049	0.77	0.98	0.016	0.73	0.82	0.047	0.53	0.69	-0.36	3e-06	4.2e-05	0.073	0.095	0.16	0.25	0.043	0.33	-0.25	9.8e-09	9.7e-08	-0.079	0.18	0.38	-0.017	0.74	0.8	-0.12	0.0063	0.022	-0.16	0.00023	0.0014	0.055	0.47	0.68	0.017	0.7	0.77	-0.069	0.38	0.57	-0.2	2.8e-05	0.00016	-0.081	0.068	0.1	-0.08	0.062	0.14
AASDH	-0.036	0.46	0.61	-0.13	9e-06	2.1e-05	0.08	0.16	0.33	0.11	0.53	0.94	-0.048	0.3	0.44	0.14	0.052	0.15	-0.06	0.44	0.6	-0.062	0.16	0.25	0.0058	0.96	0.99	-0.17	5.6e-05	0.00022	-0.055	0.35	0.56	-0.055	0.29	0.37	-0.079	0.072	0.15	-0.055	0.22	0.34	-0.011	0.88	0.95	-0.15	0.00091	0.0027	-0.14	0.062	0.17	-0.18	0.00031	0.0012	-0.19	1.5e-05	4e-05	0.051	0.24	0.37
AASS	0.003	0.95	0.97	0.034	0.26	0.32	-0.00053	0.99	1	0.1	0.55	0.94	0.12	0.0085	0.026	0.089	0.23	0.41	0.043	0.58	0.71	-0.097	0.027	0.055	0.31	0.011	0.21	-0.015	0.74	0.8	0.021	0.72	0.85	-0.42	0	0	0.016	0.72	0.81	0.086	0.054	0.12	0.073	0.33	0.56	0.076	0.089	0.14	0.18	0.019	0.071	0.038	0.43	0.55	-0.12	0.0056	0.01	-0.019	0.66	0.77
AATF	0.11	0.029	0.071	-0.014	0.65	0.7	0.13	0.024	0.092	0.0072	0.97	1	0.18	0.00011	0.00067	0.12	0.091	0.22	-0.046	0.56	0.7	0.016	0.72	0.8	0.1	0.42	0.77	0.19	1.1e-05	5.2e-05	0.083	0.16	0.34	0.053	0.31	0.4	0.038	0.39	0.53	-0.071	0.11	0.2	-0.12	0.12	0.3	0.18	8.5e-05	0.00032	0.03	0.7	0.82	0.035	0.48	0.6	0.028	0.53	0.6	-0.15	0.00042	0.0028
AATK	0.19	0.00012	0.00071	-0.011	0.71	0.75	0.22	0.00011	0.0019	-0.076	0.66	0.96	0.086	0.067	0.14	-0.15	0.041	0.13	0.0095	0.9	0.94	0.12	0.0063	0.016	0.21	0.088	0.43	0.24	3.5e-08	3e-07	0.1	0.08	0.22	0.35	7.4e-12	1.2e-10	0.027	0.53	0.67	0.13	0.005	0.017	-0.15	0.039	0.14	0.15	0.00098	0.0028	0.16	0.041	0.12	-0.12	0.015	0.036	-0.059	0.18	0.24	0.069	0.11	0.21
ABAT	-0.16	0.00089	0.0039	-0.29	5.9e-23	8.1e-22	0.1	0.07	0.19	-0.27	0.12	0.8	0.28	9e-10	4e-08	-0.2	0.0058	0.032	-0.29	0.00019	0.0013	0.097	0.026	0.054	0.028	0.82	0.95	-0.12	0.0078	0.017	-0.053	0.37	0.58	-0.43	0	0	-0.078	0.075	0.16	0.079	0.078	0.15	-0.23	0.0016	0.014	-0.39	0	0	0.31	5.9e-05	0.0011	-0.048	0.33	0.44	-0.28	1.1e-10	5.3e-10	-0.021	0.62	0.74
ABCA10	-0.18	0.00037	0.0018	0.15	1.2e-06	3e-06	0.096	0.092	0.23	-0.09	0.6	0.95	-0.002	0.97	0.98	-0.071	0.34	0.53	0.05	0.52	0.66	0.0049	0.91	0.94	-0.032	0.8	0.94	0.13	0.0019	0.005	-0.062	0.3	0.51	-0.071	0.17	0.24	0.061	0.17	0.29	0.064	0.15	0.26	-0.019	0.8	0.9	0.042	0.35	0.44	0.1	0.2	0.38	0.047	0.34	0.46	0.021	0.64	0.71	0.075	0.082	0.17
ABCA11P	-0.1	0.04	0.094	-0.07	0.02	0.03	0.02	0.73	0.84	-0.24	0.15	0.81	0.066	0.16	0.27	-0.026	0.73	0.84	-0.23	0.0028	0.012	0.034	0.44	0.55	0.28	0.025	0.27	0.063	0.15	0.22	-0.017	0.77	0.88	0.13	0.01	0.021	-0.17	0.00011	0.00087	-0.13	0.0048	0.017	-0.055	0.46	0.68	0.14	0.0024	0.0064	-0.094	0.23	0.41	-0.017	0.73	0.81	0.0071	0.87	0.9	-0.0094	0.83	0.89
ABCA12	-0.044	0.37	0.52	-0.15	6.1e-07	1.6e-06	-0.13	0.024	0.092	0.21	0.23	0.85	-0.27	6.6e-09	2.1e-07	0.02	0.79	0.88	0.16	0.041	0.1	-0.1	0.018	0.038	0.11	0.39	0.75	0.13	0.0018	0.0047	0.17	0.0038	0.026	0.26	4.8e-07	2.8e-06	0.14	0.0013	0.0061	0.071	0.11	0.21	0.061	0.42	0.65	0.14	0.0015	0.0042	-0.18	0.018	0.069	-0.19	0.00011	0.0005	0.45	7e-27	9.5e-26	0.092	0.031	0.081
ABCA13	0.092	0.063	0.13	0.31	2.6e-26	4.7e-25	-0.098	0.087	0.22	0.42	0.011	0.65	0.054	0.25	0.38	0.17	0.019	0.077	0.44	2.8e-09	1.3e-07	0.094	0.033	0.065	0.22	0.077	0.41	-0.0056	0.9	0.93	-0.065	0.27	0.48	0.018	0.73	0.79	0.13	0.0027	0.011	0.13	0.0033	0.012	0.045	0.55	0.75	0.087	0.053	0.094	0.023	0.77	0.86	0.03	0.55	0.66	0.12	0.0066	0.012	0.22	3.1e-07	8.1e-06
ABCA17P	-0.012	0.81	0.88	0.11	0.00025	0.00049	-0.17	0.0026	0.019	-0.26	0.13	0.8	0.23	1e-06	1.3e-05	0.26	0.0004	0.0051	0.16	0.034	0.088	-0.03	0.49	0.6	-0.2	0.11	0.46	0.26	1e-09	1.3e-08	0.19	0.0013	0.012	0.16	0.0018	0.0045	-0.037	0.4	0.55	-0.2	8.4e-06	9.8e-05	-0.055	0.47	0.68	0.16	0.00026	0.00087	0.32	3.2e-05	0.00072	0.034	0.49	0.6	-0.022	0.62	0.69	0.076	0.077	0.16
ABCA1	0.27	5.7e-08	9.1e-07	0.14	2.9e-06	7.3e-06	0.15	0.0072	0.039	0.0041	0.98	1	0.14	0.0028	0.01	0.35	1.5e-06	0.00011	0.51	0	0	0.31	1.1e-12	3.1e-11	0.02	0.87	0.96	0.22	3.3e-07	2.2e-06	0.21	0.00039	0.0051	-0.036	0.49	0.58	0.16	0.00029	0.0019	0.13	0.0039	0.014	0.36	1.1e-06	6.1e-05	0.17	9.1e-05	0.00034	0.21	0.0062	0.032	0.14	0.0033	0.0097	0.37	2.7e-18	3.1e-17	0.091	0.034	0.087
ABCA2	0.1	0.043	0.099	-0.18	3e-09	1e-08	0.19	0.00085	0.0085	-0.47	0.004	0.55	-0.051	0.28	0.41	0.14	0.063	0.17	0.13	0.096	0.2	0.0074	0.87	0.91	-0.29	0.017	0.24	0.097	0.025	0.048	-0.082	0.16	0.35	0.054	0.3	0.38	0.16	0.0002	0.0014	0.032	0.47	0.6	-0.039	0.6	0.79	0.21	2.9e-06	1.6e-05	-0.028	0.72	0.83	0.021	0.67	0.76	0.0052	0.91	0.93	0.09	0.036	0.091
ABCA3	-0.022	0.66	0.77	-0.26	6.3e-19	5.8e-18	-0.12	0.033	0.11	-0.032	0.85	0.99	0.13	0.0042	0.014	0.0062	0.93	0.96	0.048	0.54	0.68	-0.0032	0.94	0.96	-0.25	0.042	0.33	0.2	3.7e-06	1.9e-05	-0.049	0.4	0.61	0.31	6.6e-10	7.2e-09	-0.074	0.093	0.19	0.074	0.1	0.19	-0.17	0.024	0.1	-0.046	0.3	0.4	0.21	0.0065	0.033	0.054	0.27	0.38	-0.097	0.029	0.047	0.071	0.1	0.2
ABCA4	0.22	8.2e-06	6.9e-05	0.092	0.0023	0.0041	0.24	2.8e-05	0.00073	0.25	0.14	0.81	-0.071	0.13	0.23	0.27	0.00023	0.0034	0.28	0.00024	0.0015	0.23	2e-07	1.6e-06	0.17	0.17	0.54	0.08	0.065	0.11	0.21	0.00022	0.0034	0.028	0.59	0.68	0.15	0.00066	0.0036	0.26	7.6e-09	3.7e-07	0.26	0.00053	0.006	0.32	3.9e-13	1.1e-11	0.026	0.74	0.85	0.065	0.19	0.29	0.42	0	0	0.29	3.4e-12	7.1e-10
ABCA5	-0.16	0.0013	0.0053	-0.064	0.035	0.051	-0.037	0.52	0.69	0.083	0.63	0.96	-0.013	0.78	0.86	-0.095	0.2	0.37	0.096	0.22	0.36	-0.14	0.0016	0.0049	-0.095	0.45	0.79	-0.061	0.16	0.23	-0.11	0.057	0.18	-0.34	2.4e-11	3.6e-10	-0.061	0.17	0.29	-0.038	0.39	0.52	-0.14	0.061	0.19	-0.055	0.22	0.31	0.047	0.54	0.71	-0.12	0.017	0.039	-0.25	6.2e-09	2.5e-08	0.0067	0.88	0.92
ABCA6	0.097	0.05	0.11	0.21	9.7e-13	4.8e-12	0.19	0.00098	0.0094	-0.18	0.28	0.86	0.18	7.8e-05	0.0005	0.13	0.075	0.2	0.16	0.039	0.097	0.28	7.6e-11	1.4e-09	0.13	0.29	0.67	0.14	0.0008	0.0023	0.057	0.33	0.54	-0.41	0	0	0.19	1.5e-05	0.00017	0.23	1.7e-07	4.3e-06	0.27	0.00029	0.0038	0.28	2.4e-10	3.3e-09	0.32	2.6e-05	0.00062	0.21	1.4e-05	8.5e-05	0.17	0.00016	0.00036	0.17	9.1e-05	0.0008
ABCA7	0.049	0.33	0.47	-0.021	0.48	0.54	0.074	0.2	0.38	0.01	0.95	1	-0.03	0.53	0.66	0.016	0.83	0.9	0.37	1.4e-06	2.2e-05	-0.15	0.00053	0.0018	-0.098	0.43	0.78	0.2	5.3e-06	2.6e-05	0.066	0.26	0.47	0.044	0.39	0.49	0.14	0.0016	0.0074	0.13	0.0038	0.014	0.061	0.42	0.65	-0.12	0.0085	0.019	-0.071	0.36	0.55	-0.025	0.61	0.71	0.11	0.011	0.019	0.076	0.078	0.16
ABCA8	0.094	0.057	0.12	0.13	1.8e-05	4.1e-05	0.14	0.017	0.07	-0.13	0.44	0.92	0.2	9.6e-06	8.6e-05	0.099	0.18	0.35	0.29	0.00016	0.0011	0.22	4.5e-07	3.4e-06	0.2	0.1	0.45	-0.14	0.00081	0.0023	-0.1	0.077	0.22	-0.28	2.3e-08	1.8e-07	0.14	0.0014	0.0067	0.21	2.6e-06	3.8e-05	0.075	0.32	0.55	0.18	3.4e-05	0.00014	0.096	0.21	0.39	0.14	0.0036	0.011	-0.17	9.3e-05	0.00022	0.1	0.016	0.049
ABCA9	0.1	0.037	0.087	0.18	6.8e-10	2.5e-09	0.12	0.03	0.11	-0.12	0.49	0.93	0.094	0.045	0.1	0.14	0.059	0.17	0.11	0.17	0.3	0.2	7.1e-06	4e-05	0.077	0.54	0.84	0.11	0.015	0.03	0.072	0.22	0.42	-0.18	0.00056	0.0016	0.21	1.3e-06	2.3e-05	0.24	4.8e-08	1.6e-06	0.14	0.054	0.18	0.21	1.9e-06	1.1e-05	0.3	7.6e-05	0.0013	0.24	1.1e-06	9.4e-06	0.13	0.0023	0.0045	0.12	0.0042	0.017
ABCB10	-0.074	0.13	0.24	-0.068	0.025	0.037	-0.082	0.15	0.32	-0.19	0.27	0.86	0.06	0.2	0.33	0.026	0.73	0.84	-0.055	0.49	0.63	0.084	0.054	0.1	0.12	0.33	0.7	-0.11	0.013	0.027	-0.0053	0.93	0.96	-0.14	0.0076	0.017	-0.21	1.7e-06	2.8e-05	-0.033	0.46	0.59	-0.14	0.066	0.2	0.083	0.064	0.11	-0.1	0.18	0.35	-0.11	0.032	0.067	-0.23	2.9e-07	9.5e-07	-0.036	0.4	0.55
ABCB11	0.0017	0.97	0.98	-0.0038	0.9	0.92	0.14	0.014	0.063	-0.23	0.18	0.82	-0.017	0.72	0.82	-0.029	0.69	0.82	0.16	0.036	0.092	0.084	0.054	0.1	0.069	0.58	0.86	-0.0033	0.94	0.96	0.11	0.062	0.19	-0.37	1.3e-13	3.1e-12	0.16	0.00028	0.0018	0.28	2e-10	2.3e-08	0.015	0.84	0.92	0.069	0.13	0.19	-0.12	0.13	0.28	0.12	0.013	0.032	0.13	0.0036	0.0068	0.056	0.2	0.32
ABCB1	0.11	0.024	0.062	0.14	1.7e-06	4.4e-06	0.34	8e-10	3.1e-07	0.044	0.8	0.98	0.18	0.00015	0.00088	0.0041	0.96	0.97	0.06	0.44	0.6	0.052	0.24	0.34	0.28	0.025	0.27	-0.041	0.35	0.44	-0.039	0.51	0.7	-0.12	0.023	0.043	0.19	9.6e-06	0.00012	0.14	0.0015	0.0064	-0.094	0.21	0.43	0.36	2.6e-17	1.8e-15	0.15	0.052	0.15	0.29	3.5e-09	7.3e-08	-0.005	0.91	0.93	0.13	0.0026	0.012
ABCB4	0.23	2.8e-06	2.7e-05	0.044	0.14	0.19	0.11	0.059	0.17	-0.086	0.62	0.96	0.17	0.00018	0.00098	0.13	0.071	0.19	0.12	0.14	0.26	0.17	0.00012	0.00049	0.22	0.07	0.39	0.13	0.0029	0.0072	-0.02	0.73	0.85	-0.43	0	0	0.073	0.098	0.19	0.14	0.0024	0.0095	0.046	0.54	0.74	0.35	3.6e-16	2e-14	0.27	0.00044	0.0046	0.23	1.6e-06	1.3e-05	0.23	3.1e-07	1e-06	0.19	1.2e-05	0.00016
ABCB5	0.13	0.0087	0.027	0.11	0.00034	0.00067	0.079	0.17	0.34	0.027	0.88	0.99	0.11	0.023	0.059	0.19	0.0087	0.043	0.085	0.28	0.43	0.045	0.31	0.42	-0.0074	0.95	0.99	0.18	3.5e-05	0.00014	0.28	1.3e-06	8.7e-05	0.2	9.3e-05	0.00033	0.079	0.071	0.15	0.031	0.48	0.61	0.17	0.027	0.11	0.1	0.02	0.04	0.17	0.033	0.11	0.14	0.0054	0.015	0.2	4.2e-06	1.2e-05	0.097	0.023	0.065
ABCB6	-0.052	0.29	0.43	-0.063	0.037	0.054	-0.13	0.018	0.076	0.14	0.43	0.92	-0.011	0.81	0.88	0.31	2.4e-05	0.00072	-0.28	0.00033	0.002	0.022	0.62	0.71	-0.099	0.43	0.78	0.17	9.1e-05	0.00033	0.32	2.1e-08	5e-06	-0.036	0.49	0.58	0.048	0.27	0.42	0.12	0.0078	0.025	-0.22	0.0027	0.021	-0.067	0.13	0.2	0.19	0.016	0.064	-0.042	0.39	0.51	-0.14	0.0016	0.0033	-0.049	0.25	0.39
ABCB7	0.099	0.046	0.11	-0.11	0.00029	0.00057	0.1	0.079	0.21	0.023	0.9	0.99	0.081	0.083	0.16	-0.064	0.39	0.58	-0.025	0.75	0.84	-0.0052	0.91	0.93	-0.084	0.5	0.82	-0.15	0.00038	0.0012	0.016	0.79	0.89	-0.13	0.014	0.028	-0.15	0.00042	0.0025	-0.14	0.0024	0.0095	0.15	0.05	0.17	0.16	0.00035	0.0011	0.034	0.66	0.8	-0.14	0.0031	0.0091	-0.037	0.4	0.48	-0.067	0.12	0.23
ABCB8	0.049	0.33	0.47	-0.064	0.034	0.05	0.028	0.63	0.77	-0.3	0.073	0.79	-0.019	0.68	0.78	0.028	0.7	0.82	0.14	0.074	0.16	-0.018	0.68	0.76	-0.21	0.093	0.44	0.14	0.0008	0.0023	0.052	0.37	0.58	-0.031	0.55	0.64	0.13	0.0029	0.012	0.096	0.032	0.077	-0.13	0.09	0.25	-0.26	5.6e-09	5.8e-08	0.052	0.5	0.67	0.042	0.39	0.51	-0.22	4e-07	1.3e-06	-0.0021	0.96	0.98
ABCB9	0.042	0.4	0.54	-0.11	0.00013	0.00028	0.052	0.37	0.56	-0.015	0.93	0.99	0.14	0.0031	0.011	0.0082	0.91	0.95	-0.055	0.48	0.63	0.095	0.031	0.062	-0.21	0.09	0.43	0.12	0.0053	0.012	-0.15	0.0082	0.046	0.22	1.7e-05	7.2e-05	-0.055	0.22	0.35	-0.051	0.26	0.39	-0.11	0.13	0.31	0.078	0.084	0.14	0.079	0.31	0.5	0.12	0.017	0.04	0.016	0.71	0.77	0.021	0.62	0.74
ABCC10	0.17	0.00082	0.0036	0.28	2.1e-21	2.4e-20	0.21	0.00031	0.0041	0.34	0.04	0.74	0.15	0.0011	0.0047	0.083	0.26	0.45	0.28	0.00027	0.0017	0.31	7.8e-13	2.3e-11	0.23	0.059	0.37	0.39	0	0	0.079	0.18	0.37	0.39	9.4e-15	2.8e-13	0.16	0.00029	0.0019	0.15	0.00082	0.004	0.14	0.054	0.17	0.075	0.094	0.15	0.12	0.12	0.27	0.1	0.038	0.077	0.41	0	0	0.12	0.0051	0.02
ABCC11	-0.023	0.64	0.76	-0.26	8.7e-19	7.9e-18	0.11	0.067	0.18	-0.28	0.1	0.8	-0.096	0.04	0.091	0.066	0.37	0.56	0.14	0.082	0.17	0.099	0.024	0.05	-0.13	0.3	0.67	0.06	0.17	0.24	0.056	0.34	0.56	-0.31	6.6e-10	7.1e-09	0.094	0.032	0.082	0.12	0.008	0.025	-0.14	0.055	0.18	-0.21	2.3e-06	1.3e-05	0.058	0.45	0.63	-0.15	0.0019	0.0061	0.011	0.81	0.85	0.075	0.079	0.17
ABCC12	-0.017	0.73	0.82	-0.24	3.9e-16	2.7e-15	0.062	0.28	0.47	0.12	0.49	0.93	-0.046	0.32	0.46	-0.063	0.39	0.58	-0.088	0.26	0.41	0.12	0.0075	0.018	0.06	0.63	0.88	0.023	0.59	0.68	-0.075	0.2	0.4	-0.068	0.19	0.27	-0.1	0.02	0.057	-0.065	0.15	0.25	-0.029	0.7	0.85	-0.13	0.003	0.0077	-0.012	0.88	0.93	-0.021	0.66	0.75	-0.094	0.034	0.054	-0.09	0.036	0.091
ABCC13	-0.0049	0.92	0.95	-0.061	0.042	0.061	-0.088	0.12	0.28	-0.12	0.49	0.93	-0.035	0.46	0.6	0.017	0.81	0.89	0.11	0.18	0.31	0.054	0.22	0.32	0.26	0.034	0.3	0.079	0.069	0.12	0.1	0.074	0.21	0.067	0.2	0.28	0.016	0.72	0.81	0.11	0.018	0.049	0.11	0.14	0.33	-0.084	0.062	0.11	-0.067	0.39	0.58	-0.024	0.62	0.72	0.077	0.084	0.12	0.0097	0.82	0.89
ABCC1	0.12	0.014	0.039	0.2	1.7e-11	7.6e-11	0.09	0.12	0.27	0.25	0.14	0.81	0.057	0.23	0.36	0.2	0.0053	0.03	0.37	1.1e-06	1.8e-05	0.22	2.2e-07	1.8e-06	-0.083	0.51	0.82	0.29	1.3e-11	2.9e-10	0.26	6.9e-06	0.00029	0.45	0	0	0.25	6e-09	2.9e-07	0.2	4.4e-06	5.9e-05	0.0092	0.9	0.96	0.047	0.29	0.39	0.023	0.77	0.86	0.041	0.4	0.52	0.19	2.2e-05	5.6e-05	0.083	0.053	0.12
ABCC2	0.14	0.0039	0.014	0.12	6.4e-05	0.00014	0.22	0.00014	0.0023	0.13	0.43	0.92	0.22	1.8e-06	2.1e-05	0.023	0.76	0.86	-0.071	0.36	0.52	0.24	1.6e-08	1.7e-07	0.24	0.049	0.35	0.18	2.4e-05	0.0001	0.24	3.6e-05	0.00093	-0.13	0.014	0.028	0.15	0.00058	0.0033	0.18	7.2e-05	0.00056	0.15	0.051	0.17	0.18	4.9e-05	0.00019	0.3	8.5e-05	0.0014	0.18	0.00022	0.00093	0.038	0.39	0.47	0.085	0.047	0.11
ABCC3	0.023	0.64	0.76	0.054	0.074	0.1	0.36	8.1e-11	5.2e-08	0.064	0.71	0.97	-0.023	0.63	0.75	-0.039	0.6	0.75	0.42	2.2e-08	7.1e-07	0.33	1.6e-14	7e-13	0.34	0.0054	0.17	0.35	4.1e-17	4.9e-15	0.25	1.5e-05	0.00049	0.14	0.0086	0.019	0.11	0.0097	0.031	0.29	5.4e-11	8.3e-09	-0.071	0.34	0.58	0.26	3e-09	3.3e-08	0.021	0.79	0.88	-0.13	0.0092	0.023	0.4	0	0	0.065	0.13	0.24
ABCC4	0.016	0.75	0.84	0.27	1e-19	1e-18	0.063	0.27	0.46	0.11	0.54	0.94	0.23	7e-07	9.7e-06	0.071	0.34	0.53	0.05	0.52	0.66	0.24	5e-08	4.8e-07	-0.11	0.39	0.75	-0.15	0.00037	0.0012	-0.16	0.0079	0.045	0.069	0.18	0.26	-0.2	6.6e-06	8.6e-05	-0.051	0.25	0.38	0.15	0.048	0.16	-0.19	2.8e-05	0.00012	0.19	0.013	0.055	0.15	0.0016	0.0051	0.0088	0.84	0.88	0.16	0.00024	0.0017
ABCC5	-0.069	0.17	0.29	-0.06	0.046	0.066	-0.16	0.0059	0.034	-0.048	0.78	0.98	0.24	2.3e-07	4e-06	0.18	0.015	0.063	-0.067	0.39	0.54	0.055	0.21	0.31	-0.078	0.53	0.84	0.18	4.9e-05	0.00019	0.015	0.8	0.89	0.29	1.7e-08	1.3e-07	0.11	0.013	0.04	0.062	0.16	0.27	0.0037	0.96	0.98	0.23	1.5e-07	1.1e-06	0.2	0.011	0.048	-0.079	0.11	0.18	0.3	8.5e-12	4.9e-11	0.19	4.9e-06	7.6e-05
ABCC6P1	0.053	0.28	0.42	-0.074	0.014	0.022	0.22	7.8e-05	0.0015	-0.24	0.16	0.82	0.076	0.1	0.2	-0.17	0.025	0.091	0.034	0.66	0.78	0.059	0.18	0.27	0.024	0.85	0.96	0.26	1.5e-09	1.8e-08	-0.0092	0.88	0.94	-0.43	4.3e-18	1.9e-16	-0.027	0.53	0.67	0.11	0.018	0.048	-0.16	0.029	0.11	-0.094	0.037	0.069	0.13	0.089	0.21	0.098	0.045	0.089	0.25	1.1e-08	4.4e-08	-0.01	0.81	0.88
ABCC6P2	0.19	8.4e-05	0.00052	-0.075	0.013	0.021	0.29	1.7e-07	1.8e-05	-0.25	0.15	0.81	0.062	0.19	0.31	-0.13	0.089	0.22	-0.094	0.23	0.37	0.13	0.0035	0.0096	-0.13	0.31	0.68	0.043	0.32	0.42	0.023	0.69	0.83	-0.27	9.9e-08	6.8e-07	-0.14	0.0019	0.0086	0.077	0.085	0.17	-0.2	0.0085	0.047	-0.082	0.068	0.12	0.086	0.27	0.46	0.03	0.54	0.65	-0.014	0.75	0.8	-0.064	0.14	0.25
ABCC6	0.22	6.9e-06	5.9e-05	-0.088	0.0033	0.0057	0.24	2.7e-05	0.00071	-0.17	0.33	0.88	0.1	0.025	0.063	-0.12	0.097	0.23	0.28	0.00022	0.0015	0.11	0.012	0.027	-0.072	0.56	0.85	0.14	0.0014	0.0039	0.059	0.32	0.53	-0.44	0	0	-0.0094	0.83	0.89	0.18	8e-05	0.00061	-0.12	0.11	0.29	-0.062	0.17	0.25	0.2	0.01	0.045	0.11	0.02	0.045	-0.023	0.61	0.68	0.0053	0.9	0.94
ABCC8	0.036	0.47	0.61	-0.23	5.8e-15	3.6e-14	0.12	0.042	0.13	-0.13	0.44	0.92	-0.14	0.0037	0.013	-0.048	0.52	0.69	-0.065	0.4	0.56	0.001	0.98	0.99	-0.14	0.26	0.63	-0.051	0.24	0.33	-0.05	0.39	0.6	0.084	0.11	0.16	-0.093	0.035	0.087	-0.022	0.63	0.74	-0.21	0.0056	0.035	0.02	0.66	0.74	0.051	0.52	0.69	-0.0074	0.88	0.92	-0.27	3e-10	1.4e-09	0.11	0.0099	0.033
ABCC9	0.27	2.4e-08	4.4e-07	0.13	8.8e-06	2.1e-05	0.14	0.016	0.067	0.15	0.37	0.9	0.17	0.00038	0.0019	0.28	0.00014	0.0024	0.28	0.00026	0.0016	0.39	0	0	0.12	0.35	0.72	0.054	0.21	0.3	0.15	0.013	0.066	-0.38	5.2e-14	1.4e-12	0.17	7.2e-05	0.00061	0.27	1.3e-09	9.8e-08	0.14	0.058	0.18	0.24	8.4e-08	6.6e-07	0.18	0.017	0.067	0.23	2.7e-06	2.1e-05	-0.15	0.00065	0.0014	0.16	0.00026	0.0019
ABCD1	0.13	0.0085	0.026	0.14	3.3e-06	8.2e-06	0.29	2.5e-07	2.3e-05	0.042	0.81	0.98	0.18	0.00012	0.0007	0.081	0.27	0.46	0.43	1.2e-08	4.3e-07	0.19	1.3e-05	6.8e-05	-0.063	0.61	0.87	0.29	6.4e-12	1.6e-10	0.21	0.00038	0.005	0.14	0.0071	0.016	0.14	0.0012	0.0057	0.094	0.036	0.085	0.18	0.019	0.084	0.1	0.022	0.045	0.26	0.00065	0.0062	0.17	0.00035	0.0014	0.16	0.00023	0.00052	0.19	5.6e-06	8.4e-05
ABCD2	0.31	1.6e-10	5.7e-09	0.3	1.2e-23	1.8e-22	0.17	0.0025	0.018	-0.049	0.77	0.98	-0.014	0.77	0.85	0.17	0.023	0.087	-0.013	0.87	0.92	0.0026	0.95	0.97	-0.18	0.14	0.51	0.035	0.42	0.51	0.13	0.023	0.097	0.1	0.045	0.079	0.17	0.00016	0.0011	0.12	0.0055	0.019	0.15	0.05	0.17	0.15	0.00056	0.0018	0.015	0.84	0.91	0.22	4e-06	2.8e-05	0.094	0.034	0.053	-0.0014	0.97	0.98
ABCD3	-0.16	0.001	0.0043	-0.26	8.1e-19	7.4e-18	0.025	0.66	0.8	-0.16	0.34	0.89	-0.22	1.2e-06	1.5e-05	-0.31	1.9e-05	0.0006	-0.18	0.018	0.052	-0.093	0.034	0.067	-0.2	0.1	0.46	-0.22	5.5e-07	3.5e-06	-0.11	0.067	0.2	-0.27	8.9e-08	6.1e-07	-0.24	6.9e-08	2.1e-06	0.0034	0.94	0.96	-0.22	0.0034	0.025	-0.18	4.3e-05	0.00017	-0.36	2.2e-06	0.00012	-0.38	3.6e-16	8.5e-14	-0.064	0.15	0.21	-0.002	0.96	0.98
ABCD4	0.14	0.0062	0.02	0.076	0.012	0.019	0.22	0.0001	0.0018	0.16	0.35	0.89	-0.1	0.026	0.064	0.14	0.05	0.15	0.16	0.037	0.093	0.045	0.31	0.42	0.084	0.5	0.82	0.16	0.0002	0.00069	0.18	0.0018	0.015	-0.19	0.00022	0.00071	0.15	0.00051	0.0029	0.22	8.8e-07	1.6e-05	-0.12	0.1	0.27	0.054	0.23	0.32	0.11	0.16	0.32	0.038	0.44	0.56	0.079	0.075	0.11	-0.0083	0.85	0.9
ABCE1	-0.062	0.21	0.34	0.06	0.046	0.066	-0.048	0.4	0.59	0.34	0.04	0.74	-0.038	0.42	0.56	0.0042	0.95	0.97	-0.26	0.00062	0.0034	0.12	0.0051	0.013	0.15	0.24	0.61	-0.21	1.3e-06	7.5e-06	0.04	0.49	0.69	0.12	0.019	0.036	-0.047	0.28	0.42	-0.059	0.19	0.3	0.085	0.26	0.48	0.13	0.0044	0.011	-0.14	0.076	0.19	-0.19	0.00012	0.00055	0.062	0.16	0.22	-0.11	0.012	0.038
ABCF1	0.09	0.069	0.14	0.15	1.2e-06	3.1e-06	0.0026	0.96	0.98	0.25	0.14	0.8	0.12	0.012	0.035	-0.033	0.65	0.79	0.019	0.81	0.88	0.045	0.31	0.42	0.084	0.5	0.82	-0.073	0.092	0.15	0.13	0.027	0.11	0.012	0.82	0.87	0.047	0.28	0.42	-0.019	0.68	0.78	-0.031	0.68	0.83	-0.12	0.0058	0.014	-0.038	0.63	0.77	0.028	0.57	0.67	-0.25	6.8e-09	2.8e-08	0.021	0.62	0.74
ABCF2	0.11	0.022	0.058	0.13	9.6e-06	2.3e-05	-0.007	0.9	0.95	0.049	0.78	0.98	0.21	9.7e-06	8.7e-05	0.16	0.029	0.1	0.012	0.88	0.93	0.094	0.032	0.064	-0.066	0.6	0.87	-0.11	0.0091	0.02	-0.036	0.55	0.73	0.26	3.9e-07	2.3e-06	0.0028	0.95	0.97	0.029	0.51	0.64	0.028	0.71	0.85	0.1	0.025	0.049	0.14	0.063	0.17	-0.028	0.56	0.67	0.057	0.2	0.26	0.026	0.54	0.67
ABCF3	-0.016	0.75	0.84	0.026	0.4	0.46	-0.096	0.094	0.23	-0.17	0.32	0.88	-0.041	0.38	0.52	0.18	0.015	0.064	0.069	0.37	0.53	-0.0064	0.88	0.92	-0.15	0.23	0.61	0.11	0.0083	0.018	-0.0085	0.89	0.94	-0.067	0.2	0.28	0.16	0.00027	0.0018	-0.008	0.86	0.91	0.028	0.71	0.85	-0.26	5.7e-09	5.9e-08	0.072	0.35	0.54	-0.18	0.00034	0.0013	-0.28	1.7e-10	8.1e-10	0.041	0.34	0.48
ABCG1	-0.03	0.54	0.68	-0.17	1.3e-08	4.1e-08	0.3	1e-07	1.3e-05	0.17	0.33	0.88	0.13	0.0067	0.021	0.18	0.014	0.06	0.28	0.00028	0.0017	0.12	0.006	0.015	-0.24	0.048	0.34	0.045	0.3	0.4	0.14	0.016	0.075	0.33	1.6e-10	2e-09	0.0056	0.9	0.94	0.11	0.011	0.033	0.12	0.11	0.29	0.034	0.45	0.55	0.24	0.0021	0.015	0.14	0.0046	0.013	0.33	1.7e-14	1.4e-13	0.049	0.25	0.39
ABCG2	0.02	0.69	0.79	0.02	0.5	0.56	0.19	0.00097	0.0094	0.063	0.71	0.97	0.051	0.28	0.41	0.19	0.012	0.054	-0.083	0.29	0.44	0.24	1.6e-08	1.7e-07	0.28	0.025	0.27	-0.17	8.2e-05	0.0003	0.17	0.0048	0.031	-0.24	3.6e-06	1.7e-05	0.15	0.00055	0.0031	0.12	0.0088	0.027	-0.016	0.83	0.92	0.06	0.18	0.26	0.11	0.14	0.3	0.24	5.5e-07	5.4e-06	-0.2	3.7e-06	1.1e-05	0.063	0.14	0.26
ABCG4	0.092	0.062	0.13	0.2	2.4e-11	1e-10	-0.021	0.71	0.83	0.18	0.28	0.86	0.091	0.051	0.11	0.091	0.22	0.39	-0.046	0.56	0.69	-0.072	0.098	0.17	-0.11	0.39	0.75	0.13	0.0023	0.0058	-0.076	0.2	0.39	0.25	1e-06	5.5e-06	0.18	4.1e-05	0.00039	0.005	0.91	0.94	0.25	0.00087	0.0088	0.092	0.039	0.073	0.23	0.003	0.019	0.2	3.9e-05	0.0002	0.11	0.016	0.027	0.17	5e-05	0.0005
ABCG5	-0.079	0.11	0.21	-0.0018	0.95	0.96	0.017	0.76	0.87	-0.19	0.25	0.86	-0.0082	0.86	0.91	-0.1	0.17	0.34	-0.0043	0.96	0.97	-0.045	0.31	0.42	0.031	0.81	0.94	-0.0076	0.86	0.9	-0.18	0.0017	0.015	-0.47	0	0	-0.0018	0.97	0.98	-0.089	0.047	0.1	-0.075	0.32	0.55	-0.019	0.67	0.75	0.0011	0.99	0.99	-0.0028	0.95	0.97	-0.17	8.1e-05	0.0002	0.062	0.15	0.26
ABCG8	-0.025	0.62	0.74	0.089	0.0032	0.0055	-0.0017	0.98	0.99	-0.25	0.15	0.81	-0.024	0.61	0.73	-0.2	0.0076	0.039	-0.02	0.8	0.88	0.017	0.71	0.78	0.053	0.67	0.9	0.0016	0.97	0.98	-0.21	0.00028	0.004	-0.43	3.6e-18	1.7e-16	-0.024	0.59	0.71	-0.029	0.51	0.64	-0.066	0.38	0.61	0.051	0.26	0.35	0.056	0.48	0.65	0.025	0.61	0.71	-0.087	0.051	0.077	0.1	0.016	0.048
ABHD10	-0.19	9.1e-05	0.00056	-0.27	1.5e-19	1.5e-18	-0.019	0.73	0.85	-0.21	0.22	0.84	-0.25	8.4e-08	1.7e-06	0.046	0.54	0.7	-0.42	2.1e-08	6.8e-07	-0.072	0.099	0.17	-0.13	0.29	0.66	-0.18	3.7e-05	0.00015	-0.12	0.046	0.15	-0.19	0.00026	0.00082	-0.16	0.00026	0.0017	-0.25	1.8e-08	7.3e-07	-0.14	0.068	0.2	-0.26	3e-09	3.2e-08	-0.3	7.9e-05	0.0013	-0.34	7e-13	5.8e-11	-0.33	3.4e-14	2.6e-13	-0.17	6.3e-05	0.0006
ABHD11	-0.18	0.00025	0.0013	-0.082	0.0062	0.01	0.096	0.094	0.23	0.24	0.16	0.82	-0.091	0.052	0.11	-0.012	0.87	0.92	0.1	0.19	0.33	-0.017	0.7	0.78	-0.089	0.47	0.8	0.035	0.42	0.52	-0.097	0.098	0.25	0.056	0.28	0.37	-0.079	0.072	0.15	-0.074	0.1	0.19	-0.098	0.19	0.4	-0.031	0.49	0.59	0.011	0.88	0.93	0.016	0.74	0.81	0.041	0.35	0.43	-0.14	0.0011	0.006
ABHD12B	-0.015	0.76	0.84	-0.087	0.0039	0.0066	-0.12	0.033	0.11	0.04	0.82	0.98	0.027	0.56	0.69	-0.0061	0.93	0.96	-0.0081	0.92	0.95	0.036	0.41	0.52	0.24	0.054	0.36	0.00068	0.99	0.99	-0.012	0.84	0.92	-0.18	0.00049	0.0015	0.16	0.00025	0.0017	0.06	0.18	0.29	-0.057	0.45	0.67	0.046	0.31	0.41	0.025	0.75	0.85	0.045	0.36	0.47	0.2	6.8e-06	1.9e-05	0.1	0.015	0.045
ABHD12	-0.14	0.0058	0.019	-0.17	7.7e-09	2.6e-08	0.029	0.62	0.77	-0.17	0.31	0.88	0.17	0.0002	0.0011	-0.02	0.79	0.88	0.069	0.38	0.53	-0.12	0.0066	0.017	-0.03	0.81	0.94	0.082	0.058	0.099	0.1	0.09	0.24	-0.017	0.74	0.8	-0.044	0.31	0.46	-0.029	0.52	0.65	-0.14	0.07	0.21	0.047	0.29	0.39	0.12	0.11	0.25	0.097	0.047	0.093	-0.0042	0.92	0.94	-0.00048	0.99	0.99
ABHD13	0.0022	0.96	0.98	0.094	0.0017	0.0031	0.035	0.54	0.71	0.12	0.49	0.93	0.076	0.11	0.2	-0.13	0.069	0.18	-0.12	0.13	0.25	-0.015	0.73	0.8	0.19	0.13	0.5	-0.33	1.1e-14	6.3e-13	-0.16	0.0048	0.031	-0.17	0.00083	0.0023	-0.097	0.027	0.071	-0.081	0.072	0.15	-0.013	0.87	0.94	-0.032	0.48	0.57	0.015	0.85	0.91	0.004	0.93	0.95	0.047	0.29	0.37	0.056	0.19	0.32
ABHD14A	-0.053	0.29	0.43	-0.12	5.9e-05	0.00013	0.15	0.01	0.05	-0.0039	0.98	1	-0.21	3.6e-06	3.8e-05	0.13	0.087	0.22	-0.28	0.00031	0.0019	0.022	0.62	0.72	-0.18	0.14	0.5	0.078	0.071	0.12	0.049	0.41	0.61	-0.2	0.00012	0.00041	-0.061	0.17	0.29	0.096	0.032	0.076	-0.3	6.2e-05	0.0012	-0.13	0.0033	0.0085	-0.073	0.35	0.54	0.0042	0.93	0.95	-0.29	2.6e-11	1.4e-10	-0.028	0.52	0.65
ABHD14B	-0.067	0.18	0.3	-0.15	1.1e-06	2.9e-06	0.13	0.022	0.087	-0.14	0.4	0.91	-0.15	0.00092	0.0039	-0.15	0.041	0.13	0.36	1.8e-06	2.8e-05	-0.11	0.013	0.03	-0.19	0.13	0.5	-0.039	0.37	0.46	-0.033	0.58	0.75	-0.3	4e-09	3.6e-08	0.02	0.64	0.76	0.075	0.093	0.18	-0.23	0.0022	0.018	-0.24	5.3e-08	4.4e-07	-0.012	0.87	0.93	-0.047	0.34	0.46	-0.34	5e-15	4.2e-14	-0.017	0.69	0.79
ABHD15	-0.035	0.49	0.63	-0.2	2.1e-11	9e-11	0.14	0.013	0.059	-0.046	0.79	0.98	0.038	0.42	0.56	0.16	0.031	0.11	0.49	1.2e-11	1.3e-09	0.24	1.9e-08	2e-07	-0.1	0.42	0.77	0.081	0.061	0.1	0.035	0.55	0.73	-0.33	4.3e-11	6e-10	0.079	0.072	0.15	0.14	0.0017	0.0073	-0.03	0.69	0.84	-0.002	0.97	0.97	0.042	0.59	0.74	0.061	0.22	0.32	-0.07	0.11	0.16	-0.085	0.049	0.11
ABHD1	0.0068	0.89	0.93	-0.12	6.5e-05	0.00014	0.048	0.4	0.59	-0.17	0.33	0.88	0.15	0.0016	0.0063	0.27	0.00015	0.0026	0.18	0.022	0.062	0.048	0.27	0.38	-0.19	0.12	0.48	-0.07	0.11	0.17	-0.068	0.25	0.45	-0.34	1e-11	1.6e-10	0.029	0.51	0.64	-0.044	0.33	0.46	-0.023	0.76	0.88	-0.34	1.2e-14	4.6e-13	0.17	0.027	0.092	0.14	0.0053	0.015	-0.25	9.1e-09	3.6e-08	0.16	0.00011	0.00096
ABHD2	0.047	0.34	0.49	-0.14	3e-06	7.5e-06	0.095	0.099	0.24	-0.084	0.63	0.96	0.066	0.16	0.27	-0.12	0.091	0.22	0.17	0.029	0.077	0.33	1.8e-14	7.5e-13	-0.31	0.013	0.21	-0.22	2.8e-07	1.9e-06	-0.13	0.023	0.095	-0.14	0.0057	0.013	0.058	0.19	0.31	0.28	2.4e-10	2.6e-08	-0.12	0.12	0.3	-0.21	3.5e-06	1.8e-05	0.098	0.21	0.38	-0.21	1.5e-05	9.2e-05	0.13	0.0027	0.0051	0.2	3.4e-06	5.6e-05
ABHD3	0.11	0.029	0.072	-0.17	2e-08	6.4e-08	-0.0012	0.98	0.99	-0.31	0.063	0.77	-0.34	1.7e-13	2.9e-11	-0.018	0.81	0.89	-0.018	0.82	0.89	0.028	0.52	0.63	-0.26	0.036	0.31	-0.068	0.12	0.18	0.022	0.71	0.84	0.12	0.018	0.035	-0.11	0.01	0.032	0.0032	0.94	0.96	-0.16	0.038	0.14	-0.3	1.3e-11	2.5e-10	-0.31	5.7e-05	0.0011	-0.2	5.3e-05	0.00027	0.088	0.048	0.074	-0.12	0.0057	0.022
ABHD4	0.14	0.0052	0.017	-0.027	0.37	0.43	-0.04	0.49	0.67	0.15	0.39	0.9	0.017	0.72	0.81	0.25	0.00079	0.008	0.076	0.33	0.49	0.15	0.0004	0.0014	-0.022	0.86	0.96	-0.0032	0.94	0.96	0.18	0.0019	0.016	0.16	0.0015	0.0038	0.18	3.2e-05	0.00031	0.21	2.3e-06	3.5e-05	0.091	0.22	0.45	0.13	0.0051	0.012	0.33	1.7e-05	0.00045	-0.017	0.73	0.81	0.29	1.8e-11	9.8e-11	0.29	5.8e-12	1.1e-09
ABHD5	-0.25	3.4e-07	4.3e-06	-0.18	1.6e-09	5.7e-09	-0.13	0.019	0.076	0.14	0.42	0.91	-0.29	4.5e-10	2.2e-08	-0.11	0.15	0.32	-0.089	0.26	0.4	-0.23	1.4e-07	1.2e-06	-0.1	0.42	0.77	-0.24	1.6e-08	1.5e-07	-0.13	0.024	0.1	-0.3	2.7e-09	2.5e-08	-0.14	0.0013	0.0062	-0.01	0.82	0.89	0.081	0.28	0.51	-0.033	0.47	0.56	-0.34	6.2e-06	0.00023	-0.28	4.2e-09	8.6e-08	-0.16	0.0002	0.00045	0.0049	0.91	0.94
ABHD6	0.061	0.22	0.35	-0.096	0.0014	0.0025	-0.12	0.039	0.13	-0.086	0.62	0.96	-0.11	0.017	0.045	0.013	0.86	0.92	-0.14	0.08	0.17	-0.0022	0.96	0.97	-0.2	0.11	0.46	-0.18	3.6e-05	0.00015	-0.044	0.45	0.65	-0.36	8.9e-13	1.8e-11	-0.021	0.63	0.74	0.12	0.0096	0.029	-0.14	0.061	0.19	-0.075	0.093	0.15	-0.11	0.16	0.32	-0.13	0.011	0.027	-0.4	0	0	0.026	0.54	0.67
ABHD8	0.12	0.017	0.046	0.1	0.00066	0.0012	0.091	0.11	0.26	-0.28	0.1	0.8	0.17	0.0003	0.0015	0.19	0.0083	0.042	0.13	0.087	0.18	-0.043	0.33	0.44	-0.18	0.14	0.51	0.03	0.49	0.59	0.086	0.14	0.32	-0.21	3.3e-05	0.00013	0.11	0.011	0.034	-0.054	0.23	0.35	0.094	0.21	0.43	0.15	0.0012	0.0033	0.23	0.0035	0.021	0.26	1.5e-07	1.8e-06	-0.12	0.007	0.012	-0.043	0.32	0.46
ABI1	-0.02	0.69	0.8	0.17	3.8e-08	1.2e-07	-0.21	0.00023	0.0033	-0.39	0.02	0.66	-0.092	0.05	0.11	-0.19	0.0083	0.042	0.014	0.86	0.91	-0.076	0.083	0.14	0.25	0.042	0.33	-0.014	0.74	0.81	-0.023	0.7	0.83	0.17	0.00095	0.0026	-0.1	0.019	0.054	0.033	0.46	0.59	-0.0094	0.9	0.95	0.067	0.14	0.21	-0.051	0.51	0.68	-0.067	0.18	0.27	0.32	1.4e-13	1e-12	0.056	0.19	0.32
ABI2	0.0041	0.93	0.96	-0.047	0.12	0.15	0.12	0.034	0.12	0.037	0.83	0.98	0.16	0.00072	0.0032	0.077	0.3	0.49	-0.21	0.0056	0.021	0.16	0.00018	0.00072	0.1	0.4	0.76	-0.11	0.013	0.028	-0.28	1.1e-06	8e-05	0.32	5.1e-10	5.7e-09	-0.1	0.022	0.059	-0.12	0.0058	0.02	-0.0056	0.94	0.97	-0.00043	0.99	1	0.047	0.55	0.71	0.079	0.11	0.18	0.094	0.035	0.055	0.075	0.082	0.17
ABI3BP	0.25	5.1e-07	6.2e-06	0.2	5.5e-11	2.3e-10	0.052	0.36	0.55	0.093	0.59	0.95	0.11	0.019	0.049	0.097	0.19	0.36	0.26	0.00086	0.0044	0.2	5.6e-06	3.3e-05	-0.017	0.89	0.97	0.099	0.022	0.043	-0.033	0.58	0.75	0.13	0.015	0.031	0.15	0.00045	0.0027	0.16	0.00044	0.0024	0.12	0.12	0.3	0.27	6.8e-10	8.4e-09	0.14	0.07	0.18	0.25	2.9e-07	3.1e-06	-0.15	0.0009	0.0019	0.047	0.27	0.42
ABI3	0.36	3.8e-14	5.9e-12	0.29	1.5e-23	2.2e-22	0.098	0.086	0.22	0.084	0.63	0.96	0.11	0.023	0.058	0.25	0.00061	0.0068	0.36	2e-06	3e-05	0.022	0.61	0.71	0.24	0.056	0.36	0.24	3e-08	2.6e-07	0.33	8e-09	2.7e-06	0.3	3.3e-09	3.1e-08	0.24	4.8e-08	1.6e-06	0.22	6.2e-07	1.2e-05	0.26	0.00055	0.0062	0.23	1.4e-07	1e-06	0.25	0.0013	0.011	0.35	1.7e-13	1.7e-11	0.022	0.62	0.69	0.08	0.063	0.14
ABL1	0.3	5.1e-10	1.5e-08	0.071	0.019	0.029	0.14	0.012	0.055	0.23	0.18	0.82	0.14	0.0019	0.0072	0.24	0.001	0.0094	0.13	0.092	0.19	0.32	6.2e-14	2.4e-12	-0.086	0.49	0.81	0.1	0.017	0.033	0.15	0.0091	0.049	0.29	7.8e-09	6.7e-08	0.19	1.9e-05	0.0002	0.079	0.078	0.15	0.25	0.00078	0.0081	0.12	0.0086	0.019	0.093	0.23	0.42	0.24	1.3e-06	1.1e-05	0.11	0.01	0.018	0.063	0.14	0.25
ABL2	0.21	2.7e-05	0.0002	0.067	0.026	0.038	-0.017	0.77	0.87	0.18	0.3	0.87	0.28	1.4e-09	5.8e-08	0.18	0.014	0.06	0.26	0.00062	0.0034	0.3	3.8e-12	9.3e-11	0.41	0.00059	0.078	0.2	2.1e-06	1.1e-05	0.21	0.00044	0.0056	0.3	6.4e-09	5.6e-08	0.053	0.23	0.36	0.055	0.22	0.34	0.31	2.3e-05	0.00058	0.19	1.4e-05	6.2e-05	0.086	0.27	0.45	0.14	0.0037	0.011	0.38	0	0	0.078	0.067	0.15
ABLIM1	-0.022	0.66	0.77	0.079	0.009	0.014	-0.14	0.011	0.053	-0.076	0.66	0.96	-0.21	7.8e-06	7.2e-05	-0.3	4.7e-05	0.0011	0.11	0.17	0.31	-0.13	0.0025	0.0071	-0.26	0.038	0.31	-0.02	0.65	0.73	-0.13	0.028	0.11	0.17	0.001	0.0028	0.08	0.068	0.15	0.12	0.0069	0.022	-0.32	1.3e-05	0.00037	0.21	1.9e-06	1.1e-05	-0.22	0.0042	0.024	-0.2	3.1e-05	0.00017	0.094	0.034	0.054	0.13	0.0023	0.011
ABLIM2	0.17	0.00055	0.0026	0.092	0.0024	0.0042	-0.032	0.57	0.74	-0.051	0.77	0.98	0.2	2.4e-05	0.00018	-0.15	0.046	0.14	-0.12	0.12	0.24	0.037	0.4	0.51	0.078	0.53	0.84	0.24	3.4e-08	2.9e-07	0.094	0.11	0.27	0.35	3.1e-12	5.5e-11	-0.025	0.56	0.69	-0.082	0.066	0.14	-0.13	0.078	0.23	0.3	9.7e-12	1.9e-10	0.21	0.0058	0.031	0.12	0.012	0.029	-0.077	0.082	0.12	0.085	0.047	0.11
ABLIM3	-0.0095	0.85	0.91	-0.26	2e-18	1.8e-17	0.083	0.15	0.31	-0.15	0.37	0.9	0.12	0.011	0.032	-0.062	0.4	0.59	0.22	0.0045	0.017	0.1	0.017	0.037	-0.055	0.66	0.89	0.12	0.0049	0.012	0.016	0.79	0.89	0.057	0.28	0.36	0.25	1.6e-08	6.6e-07	0.22	3.9e-07	8.3e-06	0.028	0.71	0.85	-0.13	0.0043	0.011	0.21	0.0062	0.032	0.19	0.00013	0.0006	0.13	0.0028	0.0054	0.25	4.1e-09	2.6e-07
ABO	-0.12	0.018	0.049	0.11	0.00041	0.00079	0.019	0.74	0.85	0.078	0.65	0.96	-0.033	0.47	0.61	0.063	0.4	0.58	0.16	0.036	0.091	0.061	0.16	0.25	0.032	0.8	0.94	-0.0066	0.88	0.91	0.082	0.16	0.35	0.063	0.22	0.3	-0.035	0.42	0.57	0.16	0.00021	0.0013	-0.049	0.52	0.72	-0.077	0.085	0.14	-0.1	0.2	0.37	-0.11	0.029	0.062	-0.032	0.46	0.54	0.25	2.2e-09	1.5e-07
ABP1	0.16	0.0011	0.0045	0.21	4.2e-12	1.9e-11	0.15	0.011	0.052	0.47	0.0041	0.55	-0.023	0.62	0.74	-0.24	0.00082	0.0082	0.15	0.046	0.11	0.038	0.39	0.5	0.17	0.17	0.54	0.11	0.012	0.025	0.023	0.69	0.83	-0.03	0.56	0.65	0.017	0.7	0.8	0.1	0.02	0.053	-0.16	0.036	0.13	-0.11	0.016	0.034	0.13	0.084	0.21	0.085	0.084	0.15	0.19	1.1e-05	2.9e-05	0.09	0.036	0.092
ABRA	-0.04	0.42	0.57	0.07	0.02	0.03	0.022	0.7	0.83	-0.21	0.22	0.84	0.038	0.42	0.56	0.047	0.52	0.69	-0.0015	0.98	0.99	0.15	0.00074	0.0024	0.0083	0.95	0.99	0.16	0.00014	0.00047	-0.047	0.43	0.63	0.095	0.066	0.11	0.072	0.1	0.2	0.064	0.15	0.26	0.035	0.64	0.81	0.0058	0.9	0.92	-0.033	0.67	0.8	0.099	0.044	0.088	0.018	0.69	0.75	0.053	0.22	0.35
ABR	0.16	0.001	0.0043	0.0088	0.77	0.81	-0.046	0.43	0.61	0.25	0.14	0.8	0.012	0.8	0.87	-0.13	0.088	0.22	0.22	0.0045	0.017	0.11	0.011	0.025	-0.21	0.094	0.44	0.041	0.35	0.45	0.074	0.21	0.41	0.47	0	0	0.15	0.00052	0.003	0.17	8.7e-05	0.00065	0.064	0.4	0.63	0.21	3.1e-06	1.6e-05	0.13	0.093	0.22	0.068	0.16	0.26	0.41	0	0	0.094	0.029	0.076
ABT1	-0.087	0.081	0.16	0.18	1.3e-09	4.7e-09	-0.028	0.62	0.77	0.029	0.86	0.99	-0.019	0.69	0.79	0.05	0.5	0.67	-0.23	0.0024	0.01	-0.25	4.7e-09	5.6e-08	0.12	0.35	0.71	0.058	0.18	0.26	0.15	0.0098	0.053	-0.022	0.67	0.74	-0.2	7e-06	9.1e-05	-0.17	0.00019	0.0012	-0.081	0.28	0.51	0.24	7e-08	5.6e-07	-0.064	0.41	0.6	-0.071	0.15	0.24	0.0055	0.9	0.92	-0.015	0.73	0.82
ABTB1	0.21	1.9e-05	0.00015	0.089	0.0031	0.0053	0.15	0.0086	0.044	-0.2	0.25	0.85	-0.0012	0.98	0.99	0.0045	0.95	0.97	0.3	9.7e-05	0.00072	-0.15	0.0005	0.0017	0.055	0.66	0.89	0.18	2.6e-05	0.00011	0.11	0.05	0.16	-0.018	0.73	0.79	0.14	0.00096	0.0048	0.032	0.47	0.6	0.0041	0.96	0.98	0.27	5.8e-10	7.4e-09	0.18	0.021	0.077	0.064	0.19	0.29	0.28	1.7e-10	8.1e-10	0.09	0.035	0.09
ABTB2	0.13	0.0091	0.028	0.34	2.6e-30	5.4e-29	-0.037	0.52	0.69	0.1	0.55	0.94	0.21	5.6e-06	5.4e-05	-0.19	0.0088	0.044	0.15	0.06	0.14	0.12	0.0079	0.019	-0.099	0.43	0.77	0.0075	0.86	0.9	-0.054	0.36	0.57	-0.29	1.6e-08	1.3e-07	-0.061	0.17	0.29	0.034	0.44	0.58	-0.01	0.89	0.95	0.23	2e-07	1.4e-06	0.3	8.4e-05	0.0014	0.069	0.16	0.25	0.45	0	0	0.2	3e-06	5.2e-05
ACAA1	-0.24	1.4e-06	1.5e-05	-0.067	0.027	0.04	0.017	0.76	0.87	-0.21	0.21	0.83	-0.051	0.28	0.42	-0.25	0.00075	0.0078	0.05	0.52	0.66	-0.24	3.2e-08	3.2e-07	-0.16	0.2	0.58	0.0075	0.86	0.9	-0.027	0.65	0.8	-0.39	3.7e-15	1.2e-13	0.023	0.59	0.72	0.063	0.16	0.26	-0.07	0.35	0.58	-0.35	3.7e-16	2.1e-14	-0.0032	0.97	0.98	-0.15	0.0021	0.0067	-0.14	0.0014	0.0028	0.0046	0.92	0.95
ACAA2	0.085	0.088	0.17	0.16	7.1e-08	2.1e-07	0.12	0.037	0.12	-0.33	0.047	0.75	-0.0019	0.97	0.98	-0.061	0.41	0.6	0.09	0.25	0.39	0.06	0.17	0.26	-0.11	0.37	0.73	-0.16	0.00027	0.00088	-0.085	0.15	0.33	-0.38	1.7e-14	4.9e-13	-0.16	0.00024	0.0016	-0.15	0.00064	0.0033	-0.092	0.22	0.44	-0.075	0.093	0.15	-0.14	0.068	0.18	0.079	0.11	0.19	0.088	0.048	0.073	-0.056	0.19	0.32
ACACA	-0.12	0.012	0.035	-0.27	3.2e-20	3.4e-19	-0.19	0.00066	0.0071	-0.12	0.47	0.93	0.01	0.83	0.9	-0.095	0.2	0.37	-0.22	0.0037	0.015	0.022	0.62	0.71	-0.12	0.33	0.7	0.0076	0.86	0.9	-0.21	0.00028	0.004	-0.14	0.0068	0.015	-0.087	0.048	0.11	-0.063	0.16	0.27	-0.33	7.7e-06	0.00025	-0.12	0.0084	0.019	-0.2	0.009	0.042	-0.26	6.2e-08	8.3e-07	-0.26	1.8e-09	7.7e-09	-0.15	0.00048	0.003
ACACB	0.14	0.0044	0.015	-0.01	0.74	0.78	0.052	0.37	0.56	-0.42	0.011	0.65	0.15	0.0016	0.0062	-0.062	0.4	0.59	0.16	0.041	0.1	0.035	0.42	0.53	-0.06	0.63	0.88	0.0076	0.86	0.9	-0.34	1.9e-09	1.1e-06	-0.41	0	0	0.13	0.0036	0.014	-0.024	0.6	0.71	-0.17	0.026	0.1	0.11	0.014	0.029	0.17	0.032	0.1	0.17	0.00037	0.0015	-0.4	0	0	0.11	0.012	0.04
ACAD10	-0.056	0.26	0.4	-0.12	3.7e-05	8.1e-05	0.057	0.32	0.51	-0.3	0.075	0.79	0.075	0.11	0.2	0.017	0.82	0.9	0.16	0.034	0.087	-0.019	0.67	0.75	0.082	0.51	0.83	-0.014	0.76	0.82	-0.27	3.4e-06	0.00018	-0.25	1.1e-06	5.9e-06	0.058	0.19	0.31	0.025	0.57	0.69	-0.099	0.19	0.4	-0.15	0.00092	0.0027	0.11	0.15	0.31	0.035	0.48	0.6	-0.31	2.1e-12	1.3e-11	-0.06	0.16	0.28
ACAD11	-0.033	0.51	0.64	0.032	0.29	0.35	0.0091	0.87	0.93	-0.3	0.073	0.79	0.025	0.59	0.72	0.12	0.11	0.25	0.13	0.083	0.18	-0.16	0.00027	0.001	0.11	0.37	0.73	0.097	0.025	0.048	0.042	0.47	0.67	-0.46	0	0	0.077	0.081	0.17	-0.043	0.33	0.47	0.19	0.011	0.057	0.16	0.00032	0.0011	0.045	0.56	0.72	-0.00038	0.99	1	-0.044	0.32	0.39	-0.0081	0.85	0.9
ACAD8	-0.076	0.12	0.23	-0.054	0.074	0.1	0.041	0.48	0.66	-0.26	0.13	0.8	-0.18	0.00016	0.00091	-0.14	0.06	0.17	-0.26	0.00061	0.0033	-0.18	5.4e-05	0.00024	-0.23	0.067	0.39	-0.11	0.01	0.022	-0.17	0.0038	0.026	-0.16	0.0018	0.0047	-0.091	0.038	0.093	0.043	0.33	0.47	-0.14	0.066	0.2	-0.28	3.9e-10	5.3e-09	-0.18	0.023	0.083	-0.22	5e-06	3.5e-05	-0.43	0	0	0.0087	0.84	0.9
ACAD9	-0.077	0.12	0.22	0.085	0.0046	0.0078	-0.14	0.016	0.068	-0.21	0.21	0.84	0.0048	0.92	0.95	0.053	0.47	0.65	0.16	0.041	0.1	-0.23	1.4e-07	1.2e-06	-0.079	0.53	0.84	0.054	0.22	0.3	-0.055	0.35	0.56	-0.18	0.00062	0.0018	0.076	0.082	0.17	-0.048	0.28	0.41	0.014	0.85	0.93	0.085	0.059	0.1	0.054	0.49	0.66	-0.13	0.0082	0.021	-0.2	8.6e-06	2.3e-05	0.023	0.6	0.72
ACADL	-0.068	0.17	0.29	0.2	9e-12	4e-11	0.007	0.9	0.95	-0.19	0.27	0.86	0.022	0.63	0.75	0.0059	0.94	0.96	0.094	0.23	0.37	0.13	0.002	0.006	0.13	0.3	0.67	-0.13	0.0028	0.007	-0.15	0.0084	0.047	-0.4	7.4e-16	2.8e-14	-0.0087	0.84	0.9	0.11	0.012	0.036	-0.016	0.83	0.92	-0.28	2.4e-10	3.4e-09	0.032	0.68	0.81	-0.065	0.18	0.28	-0.051	0.25	0.32	0.07	0.1	0.2
ACADM	-0.031	0.53	0.66	-0.06	0.046	0.065	-0.0059	0.92	0.96	-0.15	0.37	0.9	-0.18	0.0001	0.00061	-0.12	0.1	0.25	-0.12	0.13	0.24	-0.055	0.21	0.31	-0.081	0.52	0.83	-0.27	4.2e-10	5.9e-09	-0.12	0.042	0.15	-0.3	4.6e-09	4.1e-08	-0.17	9.5e-05	0.00076	-0.069	0.12	0.22	-0.12	0.097	0.26	-0.095	0.035	0.066	-0.25	0.00095	0.0082	-0.19	8.3e-05	0.0004	-0.48	3.5e-31	4.9e-30	-0.052	0.23	0.36
ACADSB	-0.19	0.00015	0.00084	-0.3	1.1e-24	1.7e-23	0.034	0.56	0.72	-0.12	0.48	0.93	-0.096	0.04	0.092	-0.068	0.36	0.55	-0.098	0.21	0.35	0.014	0.75	0.82	-0.033	0.79	0.94	-0.28	1.1e-10	1.9e-09	-0.17	0.0047	0.031	-0.36	7.8e-13	1.6e-11	-0.16	0.00018	0.0013	0.0042	0.93	0.95	-0.11	0.13	0.32	-0.25	3.3e-08	2.9e-07	-0.069	0.38	0.57	-0.14	0.004	0.011	-0.46	0	0	-0.033	0.44	0.58
ACADS	0.0065	0.9	0.94	0.017	0.57	0.63	0.098	0.085	0.22	-0.24	0.16	0.82	-0.2	2e-05	0.00016	-0.067	0.37	0.56	0.013	0.87	0.92	-0.12	0.0075	0.018	-0.23	0.069	0.39	-0.056	0.2	0.28	-0.11	0.054	0.17	-0.24	3.4e-06	1.7e-05	-0.055	0.21	0.35	0.094	0.036	0.085	-0.11	0.13	0.31	-0.014	0.76	0.82	-0.13	0.098	0.23	0.00071	0.99	0.99	-0.44	0	0	-0.22	1.8e-07	5.1e-06
ACADVL	-0.12	0.016	0.045	0.054	0.071	0.098	0.085	0.14	0.3	-0.27	0.1	0.8	-0.14	0.0021	0.008	0.027	0.71	0.83	0.22	0.0046	0.018	-0.12	0.0072	0.018	-0.055	0.66	0.89	0.24	1.5e-08	1.4e-07	-0.026	0.65	0.8	0.021	0.69	0.76	0.074	0.093	0.19	0.096	0.032	0.076	-0.078	0.3	0.53	-0.1	0.021	0.043	0.063	0.42	0.6	-0.12	0.014	0.034	-0.056	0.21	0.27	-0.042	0.33	0.48
ACAN	0.075	0.13	0.23	0.15	7.8e-07	2.1e-06	0.057	0.32	0.51	0.069	0.69	0.97	0.19	4.3e-05	0.0003	0.13	0.072	0.19	-0.0026	0.97	0.98	0.27	4.6e-10	6.9e-09	-0.071	0.57	0.86	0.25	6.4e-09	6.6e-08	0.2	0.00051	0.0062	0.38	2.6e-14	7.2e-13	0.25	6e-09	2.9e-07	0.13	0.0042	0.015	0.22	0.0027	0.02	0.19	2.3e-05	0.0001	0.097	0.21	0.39	0.19	0.00014	0.00063	0.18	7.1e-05	0.00017	0.12	0.0045	0.018
ACAP1	0.34	2e-12	1.5e-10	0.33	0	0	0.082	0.15	0.32	0.094	0.58	0.95	0.027	0.57	0.7	0.14	0.067	0.18	0.41	6.5e-08	1.7e-06	-0.13	0.0042	0.011	0.17	0.16	0.54	0.31	2.8e-13	9.8e-12	0.23	8.3e-05	0.0016	0.21	4e-05	0.00015	0.2	3e-06	4.6e-05	0.16	0.0003	0.0017	0.3	4.7e-05	0.00097	0.24	8.2e-08	6.4e-07	0.081	0.3	0.49	0.29	3.9e-09	8e-08	0.3	1.1e-11	6.1e-11	-0.0015	0.97	0.98
ACAP2	-0.073	0.14	0.25	0.017	0.56	0.62	-0.15	0.0086	0.044	0.06	0.73	0.97	-0.055	0.24	0.37	0.1	0.17	0.33	0.025	0.75	0.84	0.02	0.65	0.73	0.061	0.63	0.88	-0.11	0.011	0.023	-0.012	0.83	0.91	0.19	0.00027	0.00085	0.041	0.35	0.5	-0.1	0.026	0.065	0.14	0.059	0.19	0.093	0.038	0.072	-0.081	0.3	0.49	-0.19	0.00013	0.00061	-0.018	0.69	0.75	0.08	0.064	0.14
ACAP3	-0.13	0.011	0.032	0.029	0.34	0.41	-0.16	0.0042	0.027	-0.15	0.37	0.9	0.06	0.2	0.32	0.11	0.12	0.27	-0.17	0.029	0.078	-0.18	3.7e-05	0.00018	-0.019	0.88	0.97	0.33	1.5e-14	8.2e-13	0.045	0.44	0.64	0.17	0.00098	0.0027	0.17	0.00014	0.0011	0.095	0.033	0.079	0.018	0.81	0.91	0.22	1.2e-06	7.3e-06	0.039	0.61	0.76	0.097	0.047	0.094	0.26	3.4e-09	1.4e-08	0.015	0.73	0.82
ACAT1	0.11	0.023	0.059	-0.078	0.01	0.016	0.0099	0.86	0.93	-0.33	0.051	0.76	-0.15	0.0018	0.0069	0.021	0.77	0.87	-0.26	0.00059	0.0033	-0.038	0.39	0.5	-0.089	0.48	0.81	-0.27	2.1e-10	3.2e-09	-0.16	0.0058	0.036	-0.32	2.9e-10	3.4e-09	-0.22	7.4e-07	1.5e-05	-0.073	0.1	0.19	-0.051	0.5	0.71	0.15	0.0011	0.0031	-0.092	0.24	0.42	-0.1	0.039	0.079	-0.58	0	0	-0.21	7.1e-07	1.6e-05
ACAT2	-0.3	5.2e-10	1.6e-08	-0.065	0.03	0.044	-0.37	2.4e-11	1.9e-08	-0.16	0.35	0.89	-0.31	1.8e-11	1.5e-09	-0.18	0.013	0.059	-0.56	0	0	-0.35	2.6e-16	1.6e-14	-0.25	0.039	0.32	-0.13	0.0027	0.0069	0.038	0.52	0.71	-0.55	0	0	-0.32	1.3e-13	4.1e-11	-0.38	0	0	-0.38	2.7e-07	2.1e-05	-0.47	0	0	-0.44	5.4e-09	2.3e-06	-0.45	0	0	-0.21	2.5e-06	7.3e-06	-0.25	4.1e-09	2.6e-07
ACBD3	-0.1	0.041	0.095	-0.16	5.1e-08	1.5e-07	-0.084	0.14	0.3	0.03	0.86	0.99	-0.16	0.00058	0.0027	-0.11	0.13	0.29	0.14	0.064	0.14	0.17	8.3e-05	0.00036	0.15	0.22	0.6	-0.13	0.0024	0.0062	0.028	0.63	0.79	0.3	4.2e-09	3.8e-08	-0.18	6e-05	0.00052	0.011	0.8	0.87	-0.14	0.061	0.19	0.0067	0.88	0.91	-0.14	0.062	0.17	-0.32	5.3e-11	2.2e-09	-0.012	0.78	0.83	0.013	0.76	0.84
ACBD4	-0.049	0.33	0.47	-0.11	0.00019	0.00039	0.17	0.0023	0.018	-0.4	0.015	0.65	0.0064	0.89	0.93	0.0054	0.94	0.97	0.16	0.046	0.11	-0.15	0.0008	0.0026	0.045	0.72	0.91	0.083	0.055	0.094	-0.049	0.41	0.61	-0.4	8.3e-16	3.1e-14	-0.011	0.8	0.87	0.079	0.078	0.16	-0.065	0.39	0.62	0.13	0.0045	0.011	0.14	0.076	0.19	0.21	1.4e-05	8.4e-05	-0.048	0.27	0.35	-0.095	0.027	0.074
ACBD5	-0.12	0.02	0.053	-0.17	1.5e-08	4.8e-08	0.11	0.059	0.17	-0.31	0.066	0.78	-0.19	5.4e-05	0.00036	-0.23	0.0014	0.012	-0.11	0.14	0.26	-0.046	0.3	0.41	-0.0031	0.98	0.99	-0.21	8.7e-07	5.3e-06	-0.15	0.01	0.055	-0.26	4.5e-07	2.6e-06	-0.22	7.5e-07	1.5e-05	0.012	0.78	0.86	-0.16	0.028	0.11	-0.15	0.00092	0.0027	-0.16	0.037	0.12	-0.15	0.0023	0.007	-0.49	0	0	-0.066	0.12	0.23
ACBD6	-0.1	0.039	0.091	0.046	0.13	0.17	-0.12	0.034	0.12	-0.19	0.27	0.86	0.075	0.11	0.21	0.25	0.00063	0.0069	-0.37	1e-06	1.7e-05	-0.055	0.21	0.31	0.093	0.45	0.79	0.15	0.00039	0.0012	0.12	0.042	0.14	0.044	0.4	0.49	-0.17	0.00016	0.0012	-0.16	0.00039	0.0022	-0.0027	0.97	0.99	0.28	2.5e-10	3.4e-09	0.029	0.71	0.83	0.11	0.023	0.052	-0.012	0.78	0.83	-0.024	0.57	0.7
ACBD7	-0.22	6.4e-06	5.6e-05	0.072	0.016	0.025	0.058	0.31	0.5	-0.066	0.7	0.97	-0.034	0.46	0.6	-0.017	0.82	0.9	-0.27	0.00048	0.0027	-0.089	0.043	0.083	-0.27	0.027	0.28	0.0029	0.95	0.96	-0.13	0.025	0.1	-0.094	0.07	0.12	-0.14	0.0011	0.0056	-0.16	0.00029	0.0017	-0.15	0.048	0.16	0.068	0.13	0.2	-0.23	0.0029	0.019	-0.031	0.53	0.65	0.26	4.3e-09	1.8e-08	-0.13	0.0027	0.012
ACCN1	0.054	0.27	0.41	-0.0032	0.92	0.93	0.22	0.00011	0.0019	0.13	0.45	0.92	0.14	0.0025	0.0092	0.11	0.13	0.28	0.02	0.8	0.88	0.13	0.0021	0.0062	-0.096	0.44	0.78	0.071	0.1	0.16	0.18	0.0016	0.014	0.11	0.031	0.056	0.16	0.00033	0.0021	0.064	0.15	0.26	-0.04	0.6	0.78	0.2	1.1e-05	5.1e-05	0.095	0.22	0.4	0.14	0.0044	0.012	0.2	3.7e-06	1.1e-05	0.18	2.5e-05	0.00029
ACCN2	0.11	0.029	0.071	-0.034	0.26	0.31	0.033	0.57	0.73	-0.21	0.23	0.85	0.27	7e-09	2.2e-07	0.19	0.0095	0.046	-0.29	0.00018	0.0012	0.096	0.028	0.057	-0.036	0.77	0.93	0.073	0.094	0.15	0.013	0.82	0.91	0.22	2e-05	8.3e-05	0.11	0.011	0.036	0.031	0.49	0.62	0.18	0.017	0.078	-0.061	0.17	0.25	0.21	0.0067	0.034	0.13	0.0089	0.023	-0.03	0.5	0.57	0.046	0.28	0.42
ACCN3	0.074	0.14	0.24	-0.085	0.0049	0.0082	0.017	0.76	0.87	-0.37	0.029	0.69	-0.056	0.23	0.36	0.073	0.32	0.51	-0.02	0.79	0.87	-0.14	0.0014	0.0042	-0.28	0.024	0.27	0.29	1.1e-11	2.5e-10	0.063	0.28	0.5	-0.0044	0.93	0.95	0.12	0.0054	0.02	0.0071	0.87	0.92	-0.054	0.47	0.69	0.15	0.00058	0.0018	0.029	0.71	0.82	-0.069	0.16	0.25	-0.0012	0.98	0.98	0.074	0.084	0.17
ACCN4	0.1	0.041	0.095	0.16	5.2e-08	1.6e-07	0.077	0.18	0.35	0.11	0.54	0.94	0.023	0.63	0.74	0.14	0.06	0.17	-0.31	4.8e-05	0.00041	0.06	0.17	0.26	-0.14	0.25	0.62	0.15	0.00072	0.0021	-0.092	0.12	0.29	0.19	0.00016	0.00053	0.069	0.12	0.22	0.087	0.05	0.11	0.038	0.62	0.79	0.24	9.9e-08	7.6e-07	-0.016	0.84	0.91	0.12	0.012	0.029	0.16	0.00043	0.00093	0.13	0.0026	0.012
ACCN5	0.017	0.74	0.83	-0.1	0.00069	0.0013	0.048	0.41	0.6	0.15	0.37	0.9	0.016	0.73	0.82	0.16	0.03	0.1	0.11	0.14	0.27	0.039	0.38	0.49	0.21	0.085	0.42	0.016	0.71	0.78	0.055	0.35	0.56	-0.092	0.076	0.12	0.075	0.09	0.18	0.099	0.026	0.066	0.1	0.18	0.39	0.13	0.0044	0.011	-0.078	0.31	0.51	0.0047	0.92	0.95	-0.11	0.0096	0.017	0.12	0.0062	0.023
ACCSL	0.08	0.11	0.2	0.089	0.0033	0.0056	0.0061	0.92	0.95	-0.12	0.48	0.93	0.023	0.62	0.74	0.14	0.049	0.15	-0.085	0.28	0.43	0.11	0.01	0.024	0.026	0.84	0.95	0.1	0.021	0.042	0.026	0.66	0.81	0.087	0.094	0.15	-0.12	0.0071	0.025	-0.016	0.72	0.81	0.035	0.64	0.81	0.085	0.058	0.1	0.0084	0.91	0.95	0.024	0.63	0.72	0.036	0.42	0.5	0.019	0.66	0.77
ACCS	0.097	0.049	0.11	0.078	0.0092	0.015	0.22	0.00013	0.0022	0.019	0.91	0.99	0.046	0.32	0.46	0.088	0.23	0.41	0.32	2.2e-05	0.00021	-0.076	0.083	0.14	0.047	0.71	0.91	0.22	1.8e-07	1.3e-06	0.024	0.69	0.82	-0.084	0.1	0.16	0.031	0.48	0.62	-0.05	0.27	0.4	0.031	0.68	0.83	-0.018	0.68	0.76	0.14	0.065	0.17	0.044	0.37	0.49	0.029	0.52	0.59	0.047	0.28	0.42
ACD	0.1	0.042	0.098	0.064	0.035	0.051	0.034	0.55	0.72	0.14	0.42	0.91	0.11	0.02	0.053	0.3	4.6e-05	0.0011	-0.2	0.0091	0.031	0.048	0.28	0.38	0.17	0.18	0.56	0.23	1.4e-07	1e-06	0.039	0.51	0.7	0.13	0.014	0.029	0.11	0.011	0.035	-0.076	0.091	0.17	0.055	0.47	0.69	0.12	0.0077	0.018	0.19	0.017	0.066	0.25	4.4e-07	4.4e-06	0.23	2.1e-07	7.1e-07	-0.17	4.6e-05	0.00047
ACE2	0.098	0.048	0.11	0.27	9.5e-20	9.5e-19	0.039	0.5	0.68	0.083	0.63	0.96	0.22	1.5e-06	1.8e-05	-0.11	0.15	0.31	-0.086	0.27	0.42	-0.074	0.092	0.16	0.19	0.13	0.49	-0.083	0.056	0.096	-0.11	0.057	0.18	-0.18	0.00056	0.0016	0.095	0.03	0.078	0.23	3e-07	6.7e-06	-0.14	0.056	0.18	0.087	0.053	0.093	0.12	0.12	0.27	0.13	0.011	0.027	-0.12	0.0066	0.012	0.14	0.0011	0.0058
ACER1	-0.029	0.55	0.68	0.052	0.084	0.11	0.0019	0.97	0.99	-0.25	0.14	0.8	0.068	0.14	0.25	-0.024	0.75	0.85	0.017	0.83	0.89	-0.19	9.9e-06	5.4e-05	-0.1	0.42	0.77	0.045	0.29	0.39	0.073	0.21	0.42	-0.037	0.47	0.57	0.064	0.15	0.26	-0.072	0.11	0.2	0.11	0.14	0.33	-0.29	2.7e-11	4.7e-10	0.085	0.28	0.47	0.088	0.074	0.13	0.077	0.082	0.12	0.051	0.24	0.37
ACER2	-0.23	2.2e-06	2.2e-05	-0.25	4.9e-17	3.7e-16	-0.084	0.14	0.31	0.12	0.48	0.93	-0.11	0.018	0.048	-0.18	0.016	0.065	0.18	0.023	0.064	0.11	0.0088	0.021	0.26	0.038	0.31	-0.046	0.29	0.38	0.041	0.48	0.68	-0.0024	0.96	0.97	-0.13	0.0031	0.013	0.12	0.0053	0.018	-0.32	1.1e-05	0.00034	-0.13	0.0047	0.011	-0.017	0.83	0.9	-0.25	3.6e-07	3.8e-06	0.21	1.4e-06	4.2e-06	0.064	0.14	0.25
ACER3	0.18	0.00025	0.0013	0.00026	0.99	0.99	0.067	0.24	0.43	0.3	0.079	0.79	-0.17	0.00031	0.0016	-0.12	0.11	0.26	0.049	0.53	0.67	0.18	3.4e-05	0.00016	0.046	0.72	0.91	0.13	0.0028	0.0071	0.088	0.13	0.31	0.06	0.25	0.33	-0.05	0.25	0.4	0.043	0.34	0.47	0.043	0.57	0.76	0.091	0.042	0.077	-0.24	0.0017	0.012	-0.13	0.01	0.025	0.033	0.46	0.53	0.21	1e-06	2.2e-05
ACE	0.19	0.00016	0.00089	0.023	0.45	0.51	0.27	1.6e-06	9.4e-05	0.17	0.33	0.88	0.1	0.032	0.076	-0.029	0.7	0.82	0.31	4.3e-05	0.00037	0.3	6.2e-12	1.5e-10	0.082	0.51	0.83	0.22	4.2e-07	2.8e-06	0.045	0.44	0.65	0.27	1.6e-07	1e-06	0.19	1.4e-05	0.00017	0.19	1.8e-05	0.00018	0.072	0.34	0.57	-0.2	4.8e-06	2.5e-05	0.35	3.1e-06	0.00015	0.15	0.0028	0.0084	-0.12	0.0081	0.014	0.26	4.5e-10	4.3e-08
ACHE	-0.052	0.29	0.44	0.24	2e-15	1.3e-14	0.092	0.11	0.25	-0.13	0.43	0.92	0.22	3e-06	3.2e-05	-0.22	0.0023	0.017	0.12	0.13	0.25	0.17	0.00015	0.00059	-0.046	0.71	0.91	0.14	0.0013	0.0035	0.022	0.71	0.84	0.15	0.003	0.0072	-0.076	0.086	0.17	0.043	0.34	0.47	-0.075	0.32	0.55	0.17	0.00013	0.00047	0.33	1.4e-05	0.0004	0.01	0.83	0.88	0.033	0.46	0.53	0.085	0.049	0.11
ACIN1	-0.19	0.00014	0.00082	-0.02	0.5	0.56	-0.079	0.17	0.34	-0.11	0.5	0.93	-0.02	0.67	0.77	0.17	0.019	0.075	0.14	0.069	0.15	-0.034	0.44	0.55	-0.0099	0.94	0.98	0.25	9.3e-09	9.3e-08	0.13	0.032	0.12	0.31	1.5e-09	1.5e-08	0.12	0.0077	0.026	0.087	0.052	0.11	-0.04	0.6	0.78	0.13	0.0039	0.0097	0.058	0.45	0.63	-0.016	0.74	0.81	0.23	1.2e-07	4.2e-07	-0.053	0.21	0.35
ACLY	-0.12	0.018	0.048	-0.28	7.1e-21	8e-20	-0.12	0.038	0.12	0.22	0.21	0.83	-0.078	0.096	0.18	0.095	0.2	0.37	-0.21	0.0066	0.023	0.14	0.00091	0.0029	0.018	0.88	0.97	0.042	0.33	0.43	0.076	0.19	0.39	0.084	0.1	0.16	-0.1	0.02	0.055	-0.15	0.00072	0.0036	-0.21	0.0058	0.036	-0.32	1.5e-13	4.4e-12	-0.11	0.14	0.3	-0.095	0.052	0.1	-0.048	0.28	0.35	-0.15	0.00035	0.0024
ACMSD	-0.053	0.29	0.43	-0.15	3.7e-07	1e-06	0.11	0.051	0.15	-0.15	0.39	0.9	0.013	0.78	0.86	-0.082	0.27	0.45	0.16	0.046	0.11	0.094	0.031	0.063	-0.036	0.77	0.93	-0.038	0.38	0.48	0.0016	0.98	0.99	-0.29	1.5e-08	1.2e-07	0.072	0.1	0.2	0.037	0.41	0.54	-0.11	0.13	0.31	-0.021	0.64	0.72	0.053	0.49	0.67	0.031	0.52	0.63	0.18	4.4e-05	0.00011	0.064	0.14	0.25
ACN9	-0.15	0.0024	0.009	0.18	3.7e-09	1.3e-08	-0.0017	0.98	0.99	-0.0026	0.99	1	-0.2	2.3e-05	0.00018	0.063	0.39	0.58	-0.24	0.0022	0.0095	-0.046	0.29	0.4	-0.23	0.067	0.39	0.041	0.34	0.44	-0.081	0.17	0.36	-0.087	0.092	0.15	-0.17	0.00013	0.00096	-0.15	0.00088	0.0042	-0.065	0.38	0.62	-0.06	0.18	0.26	-0.17	0.027	0.091	-0.2	4.2e-05	0.00022	-0.38	0	0	-0.097	0.024	0.067
ACO1	0.14	0.0046	0.016	0.053	0.08	0.11	0.16	0.0051	0.03	-0.29	0.092	0.79	-0.23	8e-07	1.1e-05	-0.025	0.73	0.84	-0.026	0.74	0.83	0.12	0.006	0.015	-0.31	0.011	0.21	-0.11	0.013	0.026	0.14	0.014	0.068	-0.39	6.1e-15	1.9e-13	-0.015	0.73	0.82	0.05	0.26	0.39	-0.016	0.83	0.92	-0.18	3.7e-05	0.00015	-0.18	0.019	0.072	-0.28	5.1e-09	1e-07	-0.18	3.3e-05	8.3e-05	-0.1	0.019	0.056
ACO2	-0.29	4.1e-09	9.1e-08	-0.091	0.0024	0.0042	-0.15	0.011	0.052	-0.23	0.17	0.82	-0.23	7.6e-07	1e-05	0.1	0.16	0.32	-0.11	0.17	0.3	0.029	0.5	0.61	-0.43	0.00032	0.063	-0.12	0.0065	0.015	-0.11	0.052	0.17	0.017	0.74	0.8	0.1	0.023	0.063	0.01	0.82	0.88	-0.17	0.024	0.1	-0.25	2.6e-08	2.3e-07	-0.018	0.82	0.9	-0.24	5.6e-07	5.4e-06	-0.29	1.6e-11	8.8e-11	-0.11	0.0084	0.029
ACOT11	-0.072	0.15	0.26	0.18	1.4e-09	4.9e-09	0.0056	0.92	0.96	0.28	0.095	0.8	-0.025	0.59	0.71	-0.2	0.0064	0.035	0.21	0.0064	0.023	-0.032	0.47	0.58	-0.29	0.019	0.24	-0.12	0.0062	0.014	-0.075	0.2	0.4	0.17	0.00073	0.0021	0.17	0.00014	0.001	0.071	0.11	0.2	-0.085	0.26	0.49	0.17	0.00011	0.00042	-0.035	0.65	0.79	-0.024	0.63	0.72	-0.32	2.8e-13	1.9e-12	0.089	0.038	0.095
ACOT12	0.12	0.017	0.047	-0.034	0.26	0.32	-0.062	0.28	0.47	-0.12	0.47	0.93	-0.016	0.73	0.82	0.095	0.2	0.37	0.17	0.031	0.082	0.014	0.76	0.82	0.15	0.22	0.6	-0.078	0.071	0.12	0.13	0.023	0.094	-0.4	1.1e-15	4e-14	-0.075	0.087	0.18	-0.075	0.096	0.18	-0.1	0.17	0.37	-0.06	0.18	0.26	0.014	0.85	0.92	-0.034	0.49	0.61	0.38	4.5e-19	5.3e-18	0.035	0.41	0.55
ACOT13	0.053	0.29	0.43	-0.12	4.5e-05	9.9e-05	0.039	0.49	0.67	-0.14	0.42	0.91	-0.15	0.0013	0.0053	0.19	0.01	0.049	-0.012	0.88	0.92	-0.12	0.0066	0.017	-0.16	0.2	0.58	-0.018	0.68	0.75	0.14	0.014	0.067	-0.4	1.9e-16	7.6e-15	-0.097	0.028	0.073	-0.0047	0.92	0.95	-0.15	0.049	0.16	-0.26	7.3e-09	7.4e-08	-0.31	5.1e-05	0.00099	0.0024	0.96	0.97	-0.17	9.2e-05	0.00022	-0.056	0.19	0.32
ACOT1	0.15	0.0029	0.011	-0.18	1e-09	3.7e-09	0.25	1.2e-05	0.00041	-0.12	0.49	0.93	0.043	0.36	0.5	0.19	0.0098	0.047	0.02	0.8	0.87	0.16	0.0003	0.0011	-0.18	0.16	0.53	-0.13	0.0037	0.0089	0.087	0.14	0.31	-0.32	2e-10	2.4e-09	-0.016	0.71	0.81	0.09	0.043	0.096	0.06	0.43	0.65	-0.29	8.3e-11	1.3e-09	0.19	0.013	0.056	-0.023	0.64	0.74	-0.35	4.4e-16	4.1e-15	-0.019	0.66	0.77
ACOT2	0.18	0.00027	0.0014	-0.15	2.7e-07	7.5e-07	0.26	6.2e-06	0.00025	-0.068	0.69	0.97	0.061	0.19	0.31	0.18	0.013	0.057	0.049	0.53	0.67	0.26	2.6e-09	3.4e-08	-0.15	0.22	0.6	-0.14	0.0017	0.0046	0.079	0.18	0.38	-0.29	2.2e-08	1.7e-07	0.0038	0.93	0.96	0.13	0.0041	0.015	-0.02	0.79	0.9	-0.18	7.1e-05	0.00027	0.18	0.018	0.07	0.16	0.0013	0.0042	-0.3	5.6e-12	3.3e-11	0.059	0.17	0.29
ACOT4	0.1	0.042	0.097	-0.28	1.3e-21	1.6e-20	0.2	0.00042	0.0051	0.0028	0.99	1	0.05	0.28	0.42	-0.034	0.65	0.78	0.11	0.15	0.27	-0.038	0.38	0.5	-0.17	0.17	0.55	-0.14	0.0013	0.0035	0.11	0.066	0.2	-0.37	3e-13	6.8e-12	-0.029	0.51	0.65	-0.087	0.051	0.11	0.031	0.68	0.84	-0.16	0.00035	0.0012	0.19	0.015	0.061	0.028	0.56	0.67	-0.23	1.8e-07	6.1e-07	-0.054	0.21	0.34
ACOT6	0.092	0.064	0.14	-0.12	0.00011	0.00024	0.086	0.14	0.3	-0.14	0.42	0.91	0.01	0.83	0.89	-0.047	0.52	0.69	0.26	0.00077	0.004	-0.0096	0.83	0.88	-0.25	0.044	0.33	-0.063	0.14	0.22	0.021	0.72	0.85	-0.4	0	0	0.029	0.51	0.65	-0.05	0.27	0.39	0.035	0.64	0.81	0.033	0.47	0.56	-0.018	0.82	0.9	0.14	0.0052	0.014	-0.45	3.6e-27	4.8e-26	0.027	0.53	0.66
ACOT7	0.036	0.47	0.61	-0.014	0.64	0.69	-0.26	3.1e-06	0.00015	-0.2	0.24	0.85	-0.13	0.0052	0.017	-0.0051	0.94	0.97	-0.25	0.0013	0.0061	-0.13	0.0021	0.0062	-0.36	0.0033	0.14	0.14	0.00085	0.0024	0.0047	0.94	0.97	-0.088	0.09	0.14	0.019	0.66	0.77	-0.078	0.081	0.16	-0.012	0.87	0.94	0.035	0.43	0.53	-0.073	0.35	0.54	0.014	0.77	0.84	0.44	0	0	-0.12	0.0056	0.021
ACOT8	-0.014	0.78	0.86	-0.08	0.0076	0.012	-0.049	0.39	0.58	-0.094	0.58	0.95	0.29	1.5e-10	9.2e-09	-0.067	0.36	0.55	-0.2	0.0086	0.029	-0.19	1.6e-05	8.1e-05	-0.11	0.36	0.73	0.088	0.042	0.075	-0.013	0.82	0.9	-0.23	7.7e-06	3.4e-05	-0.1	0.018	0.052	-0.073	0.1	0.19	-0.15	0.044	0.15	-0.17	0.00014	0.00049	0.27	0.00055	0.0055	0.13	0.0066	0.018	-0.091	0.04	0.063	-0.039	0.37	0.51
ACOT9	0.24	6.8e-07	7.9e-06	0.28	2.8e-21	3.3e-20	0.19	0.00083	0.0084	0.06	0.73	0.97	0.069	0.14	0.25	0.04	0.59	0.74	0.12	0.11	0.22	0.083	0.058	0.11	0.24	0.058	0.36	0.075	0.083	0.13	-0.092	0.12	0.28	0.22	2.1e-05	8.4e-05	-0.021	0.63	0.74	0.0082	0.86	0.91	0.17	0.02	0.089	0.0048	0.91	0.94	-0.04	0.6	0.75	0.043	0.39	0.5	0.48	0	0	-0.056	0.19	0.32
ACOX1	-0.24	9.8e-07	1.1e-05	-0.15	9e-07	2.4e-06	-0.048	0.4	0.59	-0.039	0.82	0.98	0.092	0.049	0.11	-0.37	3.2e-07	3.9e-05	0.068	0.38	0.54	-0.069	0.12	0.19	-0.17	0.16	0.53	-0.14	0.00092	0.0026	-0.13	0.027	0.11	-0.39	2e-15	6.9e-14	-0.14	0.0013	0.0061	-0.11	0.015	0.041	-0.2	0.0081	0.046	-0.36	2e-16	1.2e-14	-0.098	0.21	0.39	-0.28	5.8e-09	1.1e-07	-0.044	0.32	0.4	0.099	0.021	0.061
ACOX2	0.32	3.6e-11	1.6e-09	-0.25	2.1e-16	1.5e-15	0.17	0.0031	0.022	-0.055	0.75	0.98	0.033	0.47	0.61	0.11	0.13	0.29	0.22	0.0037	0.015	0.13	0.0023	0.0066	-0.17	0.16	0.53	-0.033	0.44	0.54	-0.0074	0.9	0.95	-0.52	0	0	-0.11	0.016	0.046	0.19	1.6e-05	0.00016	0.097	0.2	0.41	0.027	0.55	0.64	0.088	0.26	0.44	0.19	7.9e-05	0.00038	-0.39	0	0	0.11	0.009	0.031
ACOX3	-0.12	0.017	0.048	-0.1	0.00053	0.001	-0.08	0.16	0.33	-0.066	0.7	0.97	0.032	0.49	0.63	-0.17	0.019	0.076	-0.066	0.4	0.55	-0.18	2.3e-05	0.00011	-0.094	0.45	0.79	0.22	5.2e-07	3.4e-06	-0.00068	0.99	1	-0.12	0.018	0.035	-0.066	0.13	0.24	0.12	0.0053	0.018	-0.022	0.77	0.89	-0.28	2.1e-10	3.1e-09	0.12	0.13	0.28	0.035	0.47	0.59	-0.22	3.7e-07	1.2e-06	0.079	0.066	0.14
ACOXL	-0.17	0.00073	0.0033	0.067	0.026	0.039	0.074	0.2	0.38	-0.082	0.63	0.96	-0.061	0.19	0.32	0.04	0.58	0.74	0.04	0.61	0.74	-0.072	0.1	0.17	-0.031	0.81	0.94	0.14	0.0011	0.003	-0.079	0.18	0.37	0.12	0.018	0.036	-0.17	9.6e-05	0.00077	0.031	0.5	0.62	-0.094	0.21	0.43	-0.27	7.9e-10	9.7e-09	0.15	0.056	0.15	0.097	0.049	0.096	0.13	0.0041	0.0076	0.077	0.073	0.16
ACP1	-0.087	0.078	0.16	-0.094	0.0019	0.0034	0.11	0.059	0.17	-0.097	0.57	0.95	-0.15	0.0018	0.007	-0.068	0.35	0.55	-0.25	0.0015	0.0068	-0.11	0.009	0.022	-0.019	0.88	0.97	-0.2	2.6e-06	1.4e-05	-0.11	0.067	0.2	-0.01	0.85	0.89	-0.28	5.3e-11	6e-09	-0.26	4.2e-09	2.3e-07	-0.38	2.5e-07	2e-05	-0.053	0.24	0.33	-0.29	0.0002	0.0026	-0.21	2.6e-05	0.00014	-0.37	1.9e-18	2.2e-17	-0.11	0.012	0.038
ACP2	0.32	7.1e-11	2.9e-09	0.031	0.31	0.37	0.27	1.8e-06	0.0001	0.089	0.61	0.96	0.02	0.68	0.78	-0.0038	0.96	0.98	0.42	1.9e-08	6.2e-07	0.087	0.048	0.09	-0.012	0.92	0.98	0.28	3.2e-11	6.2e-10	0.22	0.0002	0.0031	-0.16	0.0021	0.0054	0.14	0.0014	0.0064	0.19	1.4e-05	0.00015	0.17	0.025	0.1	-0.32	1.7e-13	5e-12	0.3	9.6e-05	0.0015	0.14	0.0049	0.014	0.22	4.2e-07	1.4e-06	0.18	1.8e-05	0.00023
ACP5	0.27	2.8e-08	4.9e-07	-0.044	0.14	0.19	0.046	0.42	0.61	-0.017	0.92	0.99	0.15	0.0012	0.005	0.1	0.16	0.33	0.25	0.0014	0.0066	-0.06	0.17	0.26	0.26	0.033	0.3	0.046	0.29	0.38	0.24	2.6e-05	0.00072	0.27	2.1e-07	1.3e-06	0.07	0.11	0.21	0.14	0.002	0.008	0.33	7.4e-06	0.00024	-0.12	0.0073	0.017	0.39	1.7e-07	2.1e-05	0.24	1.2e-06	1e-05	0.37	0	0	0.034	0.43	0.57
ACP6	-0.17	0.00062	0.0028	-0.11	0.00016	0.00033	0.15	0.0075	0.04	0.029	0.87	0.99	-0.14	0.003	0.011	-0.064	0.38	0.57	0.18	0.023	0.065	-0.055	0.21	0.31	0.058	0.64	0.88	-0.011	0.8	0.85	-0.18	0.0018	0.015	-0.12	0.023	0.044	-0.00089	0.98	0.99	0.083	0.064	0.13	-0.14	0.07	0.21	-0.0026	0.95	0.97	-0.013	0.87	0.93	-0.017	0.73	0.8	-0.086	0.054	0.081	0.048	0.26	0.4
ACPL2	-0.22	7.4e-06	6.3e-05	-0.019	0.53	0.59	0.089	0.12	0.27	0.13	0.46	0.92	0.008	0.86	0.92	0.12	0.1	0.24	0.11	0.15	0.28	0.078	0.076	0.13	0.2	0.11	0.46	0.11	0.012	0.026	-0.057	0.34	0.55	-0.046	0.38	0.47	-0.075	0.089	0.18	-0.19	1.7e-05	0.00017	0.27	0.00024	0.0033	0.019	0.68	0.75	-0.044	0.57	0.73	0.01	0.84	0.89	-0.073	0.098	0.14	0.002	0.96	0.98
ACPP	-0.012	0.81	0.88	-0.035	0.25	0.3	-0.11	0.057	0.16	0.25	0.14	0.81	-0.27	2.4e-09	8.7e-08	-0.021	0.77	0.87	0.47	1.8e-10	1.4e-08	-0.13	0.0038	0.01	0.035	0.78	0.93	0.016	0.71	0.78	0.064	0.28	0.49	0.29	1.3e-08	1.1e-07	-0.061	0.16	0.28	-0.057	0.2	0.32	-0.067	0.37	0.6	-0.37	0	0	-0.16	0.036	0.11	-0.13	0.0088	0.022	0.035	0.43	0.51	0.18	1.5e-05	0.0002
ACPT	0.0027	0.96	0.97	0.037	0.22	0.27	-0.15	0.0076	0.04	-0.0048	0.98	1	0.00013	1	1	0.026	0.72	0.84	0.057	0.46	0.61	0.088	0.045	0.086	-0.0049	0.97	0.99	-0.062	0.15	0.22	0.00087	0.99	0.99	0.065	0.21	0.29	-0.00097	0.98	0.99	0.0085	0.85	0.9	-0.009	0.9	0.96	0.037	0.41	0.5	-0.0052	0.95	0.97	0.027	0.59	0.69	-0.03	0.5	0.57	0.1	0.019	0.055
ACRBP	0.16	0.0012	0.0051	0.13	1.3e-05	3e-05	0.1	0.071	0.19	0.12	0.48	0.93	-0.088	0.059	0.13	-0.1	0.16	0.32	0.22	0.0047	0.018	0.094	0.032	0.065	0.25	0.042	0.33	0.25	2.5e-09	2.9e-08	0.0058	0.92	0.96	0.084	0.11	0.16	0.15	0.00041	0.0025	0.029	0.51	0.64	-0.062	0.41	0.64	0.21	1.9e-06	1.1e-05	0.067	0.39	0.58	0.015	0.76	0.83	-0.24	8.3e-08	2.9e-07	0.088	0.041	0.1
ACRC	0.022	0.66	0.77	0.15	7.3e-07	2e-06	0.091	0.11	0.26	-0.19	0.27	0.86	0.18	0.00016	0.00089	-0.16	0.027	0.097	-0.13	0.1	0.2	-0.15	0.0008	0.0026	-0.027	0.83	0.95	0.28	3.6e-11	6.9e-10	0.022	0.71	0.84	0.23	6.2e-06	2.8e-05	-0.016	0.72	0.81	-0.027	0.55	0.67	0.11	0.16	0.35	0.097	0.031	0.059	0.19	0.013	0.054	0.097	0.048	0.094	0.084	0.059	0.089	0.1	0.019	0.055
ACRV1	0.059	0.23	0.36	0.063	0.037	0.053	0.057	0.32	0.52	0.027	0.87	0.99	0.021	0.65	0.76	-0.15	0.048	0.14	-0.31	4.1e-05	0.00036	-0.18	2.3e-05	0.00012	-0.16	0.19	0.56	0.06	0.17	0.25	0.034	0.56	0.74	0.12	0.017	0.034	-0.023	0.6	0.72	-0.18	4.2e-05	0.00036	0.14	0.072	0.21	0.088	0.049	0.088	-0.067	0.39	0.58	-0.0057	0.91	0.94	0.039	0.37	0.45	-0.052	0.22	0.36
ACR	0.026	0.59	0.72	0.22	2.2e-13	1.2e-12	0.19	0.00084	0.0085	-0.14	0.43	0.92	0.18	0.00012	0.00069	0.25	0.0007	0.0074	0.068	0.39	0.54	0.24	2.3e-08	2.3e-07	0.28	0.021	0.25	0.27	1.7e-10	2.7e-09	0.25	1.9e-05	0.00058	-0.3	3.3e-09	3e-08	0.22	4.8e-07	1e-05	-0.0052	0.91	0.94	-0.012	0.88	0.94	0.16	0.0005	0.0016	0.082	0.29	0.48	0.15	0.0022	0.0069	0.2	6.9e-06	1.9e-05	0.17	9.4e-05	0.00082
ACSBG1	-0.18	0.00023	0.0012	0.11	0.00034	0.00066	-0.035	0.54	0.71	0.13	0.45	0.92	0.029	0.53	0.66	0.12	0.1	0.24	-0.029	0.71	0.82	-0.08	0.067	0.12	-0.11	0.38	0.74	-0.02	0.65	0.73	-0.14	0.017	0.077	0.089	0.087	0.14	0.14	0.0012	0.006	0.09	0.045	0.1	0.15	0.042	0.15	0.049	0.27	0.37	0.046	0.55	0.72	0.071	0.15	0.24	0.077	0.081	0.12	-0.072	0.093	0.19
ACSBG2	-0.067	0.18	0.3	0.019	0.53	0.59	0.0028	0.96	0.98	-0.1	0.56	0.94	0.095	0.042	0.095	0.11	0.13	0.28	0.036	0.64	0.76	-0.092	0.035	0.069	-0.082	0.51	0.83	0.11	0.01	0.022	0.01	0.86	0.93	0.076	0.14	0.21	0.012	0.78	0.86	-0.022	0.62	0.73	0.065	0.39	0.62	0.16	0.00045	0.0014	-0.1	0.19	0.36	0.04	0.42	0.54	0.18	5.2e-05	0.00013	0.06	0.17	0.29
ACSF2	-0.15	0.0018	0.0071	-0.029	0.34	0.4	0.37	2.2e-11	1.9e-08	-0.16	0.35	0.89	0.16	0.00077	0.0034	0.055	0.46	0.64	0.22	0.0042	0.016	-0.036	0.41	0.52	-0.18	0.14	0.5	0.026	0.55	0.64	0.22	0.00014	0.0024	-0.38	3.5e-14	9.4e-13	0.13	0.0034	0.014	0.083	0.064	0.13	0.18	0.014	0.066	0.14	0.0023	0.0062	0.21	0.0055	0.03	0.071	0.15	0.24	-0.46	0	0	0.077	0.072	0.15
ACSF3	0.015	0.77	0.85	0.05	0.099	0.13	0.16	0.0061	0.034	-0.26	0.12	0.8	0.081	0.084	0.17	0.14	0.05	0.15	0.13	0.096	0.2	-0.012	0.79	0.85	0.091	0.47	0.8	0.17	6.8e-05	0.00026	0.062	0.29	0.5	-0.056	0.28	0.37	0.1	0.017	0.05	0.052	0.25	0.37	-0.067	0.37	0.6	-0.13	0.0042	0.01	0.18	0.02	0.075	0.093	0.059	0.11	-0.31	1.3e-12	8.5e-12	-0.074	0.085	0.18
ACSL1	-0.17	0.00068	0.0031	0.081	0.0072	0.012	-0.16	0.0046	0.028	-0.17	0.32	0.88	-0.15	0.00089	0.0038	0.057	0.44	0.62	0.35	6.1e-06	7.5e-05	-0.024	0.59	0.69	-0.31	0.013	0.21	-0.17	5.5e-05	0.00021	0.11	0.054	0.17	-0.48	0	0	-0.027	0.54	0.68	0.052	0.24	0.37	0.025	0.74	0.87	-0.11	0.012	0.026	-0.18	0.024	0.084	-0.13	0.0073	0.019	-0.44	0	0	0.097	0.023	0.065
ACSL3	-0.16	0.0014	0.0058	-0.31	0	0	0.081	0.16	0.32	0.15	0.38	0.9	-0.17	0.00023	0.0012	-0.23	0.0018	0.014	-0.047	0.54	0.68	0.05	0.25	0.36	-0.18	0.14	0.5	-0.25	3.3e-09	3.7e-08	-0.2	0.00052	0.0063	0.18	0.00038	0.0012	-0.091	0.039	0.096	0.017	0.71	0.8	-0.18	0.015	0.073	-0.26	8.3e-09	8.3e-08	-0.27	0.00041	0.0044	-0.38	3.2e-16	7.8e-14	-0.3	2.7e-12	1.7e-11	-0.034	0.43	0.57
ACSL5	-0.13	0.0066	0.021	0.31	0	0	0.25	1e-05	0.00035	0.036	0.83	0.98	0.13	0.0054	0.018	-0.22	0.0033	0.021	0.29	0.00016	0.0011	-0.049	0.26	0.37	0.31	0.011	0.21	0.12	0.0052	0.012	0.13	0.023	0.095	-0.28	4.4e-08	3.2e-07	-0.063	0.15	0.27	0.21	2.3e-06	3.5e-05	0.06	0.42	0.65	0.38	0	0	0.026	0.74	0.85	0.094	0.055	0.11	0.34	1e-14	8.2e-14	0.089	0.038	0.095
ACSL6	0.09	0.069	0.14	0.17	8.4e-09	2.8e-08	-0.044	0.44	0.63	-0.49	0.0026	0.53	0.14	0.0025	0.0091	-0.019	0.79	0.88	-0.2	0.0098	0.032	-0.014	0.76	0.82	-0.16	0.21	0.59	0.001	0.98	0.99	-0.12	0.037	0.13	-0.21	2.9e-05	0.00011	0.0058	0.89	0.93	-0.087	0.052	0.11	-0.055	0.47	0.69	-0.049	0.27	0.37	0.17	0.03	0.1	0.18	0.00025	0.001	-0.26	1.6e-09	7e-09	0.14	0.0013	0.0067
ACSM1	-0.067	0.18	0.3	-0.21	2.8e-12	1.3e-11	0.09	0.12	0.27	-0.29	0.085	0.79	-0.31	2.3e-11	1.8e-09	-0.2	0.0071	0.037	-0.026	0.74	0.83	-0.14	0.0012	0.0038	0.034	0.79	0.93	0.025	0.56	0.65	-0.067	0.26	0.47	-0.24	2.9e-06	1.4e-05	0.06	0.17	0.3	0.063	0.16	0.27	-0.14	0.054	0.18	-0.098	0.029	0.056	-0.067	0.39	0.58	-0.18	0.00023	0.00096	0.041	0.35	0.43	-0.042	0.32	0.47
ACSM2A	0.043	0.39	0.53	0.019	0.53	0.59	0.026	0.65	0.79	-0.37	0.028	0.69	0.022	0.64	0.76	0.14	0.056	0.16	-0.012	0.88	0.93	0.034	0.44	0.55	0.1	0.42	0.77	0.094	0.03	0.057	-0.0047	0.94	0.97	-0.47	0	0	0.05	0.26	0.4	0.029	0.52	0.64	-0.033	0.66	0.82	0.073	0.11	0.17	0.066	0.4	0.58	0.052	0.29	0.41	-0.027	0.54	0.62	-0.011	0.81	0.87
ACSM2B	0.049	0.33	0.47	0.035	0.25	0.31	0.076	0.18	0.36	-0.32	0.059	0.77	0.032	0.49	0.63	0.16	0.033	0.11	0.16	0.034	0.087	0.0096	0.83	0.88	0.13	0.29	0.67	0.043	0.32	0.42	0.09	0.12	0.29	-0.48	0	0	0.0043	0.92	0.95	0.014	0.75	0.83	-0.031	0.68	0.83	0.00081	0.99	0.99	0.14	0.076	0.19	0.14	0.0045	0.013	0.0045	0.92	0.94	0.031	0.48	0.61
ACSM3	-0.14	0.0044	0.015	0.17	9.6e-09	3.1e-08	0.078	0.17	0.35	0.052	0.76	0.98	-0.18	0.00013	0.00075	-0.18	0.013	0.059	0.21	0.0074	0.026	-0.075	0.088	0.15	0.29	0.019	0.25	-0.11	0.013	0.027	0.046	0.43	0.64	-0.33	4.5e-11	6.3e-10	-0.075	0.089	0.18	0.066	0.14	0.24	-0.097	0.19	0.41	-0.019	0.68	0.75	-0.16	0.033	0.11	-0.17	0.0005	0.0019	-0.051	0.25	0.32	-0.12	0.0052	0.02
ACSM4	0.14	0.0058	0.019	-0.024	0.43	0.49	-0.033	0.57	0.73	-0.013	0.94	1	-0.021	0.66	0.77	-0.016	0.83	0.9	0.11	0.17	0.3	0.013	0.76	0.83	0.22	0.079	0.41	0.043	0.32	0.42	-0.0083	0.89	0.94	0.11	0.033	0.059	0.066	0.14	0.25	-0.051	0.25	0.38	-0.056	0.46	0.68	0.047	0.29	0.39	-0.032	0.68	0.81	0.022	0.66	0.75	0.055	0.21	0.28	0.059	0.17	0.29
ACSM5	0.16	0.00087	0.0038	0.099	0.0011	0.0019	0.056	0.33	0.52	-0.46	0.005	0.57	0.15	0.0012	0.005	0.21	0.0043	0.026	0.17	0.027	0.072	0.12	0.005	0.013	0.31	0.013	0.22	0.1	0.02	0.039	0.1	0.076	0.22	-0.4	0	0	0.046	0.29	0.44	0.12	0.0059	0.02	0.12	0.098	0.26	0.22	1e-06	6e-06	0.29	0.00013	0.0019	0.25	3.8e-07	3.9e-06	-0.39	3.5e-20	4.2e-19	0.13	0.0033	0.014
ACSS1	0.058	0.24	0.38	-0.16	2.3e-07	6.5e-07	0.053	0.35	0.55	-0.071	0.68	0.97	0.22	2.3e-06	2.6e-05	-0.063	0.4	0.58	-0.18	0.019	0.055	-0.037	0.39	0.51	-0.24	0.053	0.35	-0.11	0.012	0.025	0.023	0.69	0.83	0.21	3.7e-05	0.00014	-0.059	0.18	0.3	-0.06	0.18	0.29	-0.15	0.047	0.16	0.023	0.61	0.69	0.19	0.014	0.059	0.071	0.15	0.24	-0.41	0	0	-0.075	0.08	0.17
ACSS2	-0.11	0.03	0.073	-0.089	0.0031	0.0053	-0.16	0.0064	0.036	-0.19	0.27	0.86	-0.059	0.21	0.34	-0.29	5.6e-05	0.0013	0.19	0.015	0.046	-0.16	0.00022	0.00083	-0.19	0.12	0.48	0.031	0.47	0.56	-0.15	0.013	0.064	-0.59	0	0	-0.13	0.0024	0.01	-0.078	0.083	0.16	-0.32	1.6e-05	0.00044	-0.17	0.00021	0.00073	0.07	0.37	0.56	-0.089	0.071	0.13	-0.37	1.7e-18	2e-17	0.16	0.00014	0.0012
ACSS3	0.086	0.083	0.17	-0.19	8.2e-11	3.3e-10	0.15	0.0073	0.039	-0.13	0.45	0.92	0.2	1e-05	9.1e-05	0.29	8.7e-05	0.0017	0.24	0.0018	0.0081	0.31	5.4e-13	1.7e-11	-0.16	0.21	0.59	-0.14	0.0018	0.0047	-0.18	0.0021	0.017	-0.28	6.7e-08	4.7e-07	-0.013	0.77	0.85	0.016	0.71	0.8	0.26	0.0004	0.0049	0.12	0.0077	0.018	0.22	0.0045	0.025	0.31	5.4e-11	2.2e-09	-0.088	0.048	0.074	0.17	5e-05	0.0005
ACTA1	0.0044	0.93	0.96	0.094	0.0019	0.0034	-0.01	0.86	0.92	-0.014	0.93	0.99	0.0058	0.9	0.94	0.19	0.01	0.048	0.079	0.31	0.47	0.17	7.7e-05	0.00034	0.18	0.15	0.52	0.13	0.0018	0.0047	0.17	0.0029	0.021	0.12	0.026	0.048	0.0014	0.97	0.98	-0.0039	0.93	0.96	-0.062	0.41	0.64	-0.097	0.031	0.06	0.13	0.099	0.23	0.028	0.57	0.68	-0.081	0.067	0.099	0.11	0.01	0.034
ACTA2	0.26	1.1e-07	1.6e-06	0.24	2.7e-16	1.9e-15	0.083	0.15	0.31	0.15	0.4	0.91	0.23	4.4e-07	6.7e-06	0.37	3.1e-07	3.9e-05	0.37	1.2e-06	1.9e-05	0.27	2.2e-10	3.6e-09	0.13	0.29	0.66	0.2	2.1e-06	1.1e-05	0.21	0.00027	0.0039	0.17	0.0008	0.0022	0.25	1.1e-08	4.8e-07	0.25	3e-08	1.1e-06	0.32	1.7e-05	0.00047	0.081	0.069	0.12	0.24	0.0019	0.014	0.29	1.1e-09	2.8e-08	0.12	0.0078	0.014	-0.0029	0.95	0.97
ACTBL2	0.26	8.8e-08	1.3e-06	0.15	7.6e-07	2e-06	0.16	0.0044	0.027	0.15	0.4	0.91	0.026	0.58	0.71	-0.0031	0.97	0.98	0.18	0.023	0.064	0.14	0.0014	0.0044	0.2	0.11	0.47	0.15	0.00064	0.0019	0.087	0.14	0.32	0.25	8.7e-07	4.8e-06	0.19	1.1e-05	0.00013	0.16	0.00047	0.0025	0.29	8.6e-05	0.0015	0.2	6.3e-06	3.1e-05	0.0053	0.95	0.97	-0.0068	0.89	0.93	0.51	4.2e-35	6.1e-34	0.21	6.6e-07	1.5e-05
ACTB	0.22	8.2e-06	6.9e-05	0.31	0	0	0.031	0.59	0.75	0.14	0.43	0.91	-0.0092	0.84	0.9	0.11	0.15	0.3	0.33	1.3e-05	0.00014	0.11	0.012	0.027	0.12	0.35	0.72	0.12	0.0067	0.015	0.25	2.1e-05	0.00062	0.23	5.2e-06	2.4e-05	0.2	4.2e-06	6e-05	0.12	0.0056	0.019	0.17	0.021	0.09	0.16	0.00031	0.001	0.11	0.15	0.31	0.16	0.0012	0.004	0.18	6.9e-05	0.00017	-0.047	0.27	0.41
ACTC1	0.25	4.1e-07	5.1e-06	0.092	0.0023	0.0041	0.13	0.025	0.095	-0.072	0.67	0.97	0.15	0.0013	0.0052	0.23	0.0014	0.012	0.015	0.85	0.91	0.21	1.6e-06	1.1e-05	-0.2	0.11	0.46	0.027	0.53	0.62	0.13	0.031	0.12	0.11	0.04	0.072	0.15	0.00065	0.0036	0.14	0.0016	0.0068	0.0021	0.98	0.99	-0.12	0.0085	0.019	0.17	0.025	0.088	0.15	0.0016	0.0051	0.018	0.68	0.74	0.13	0.0021	0.0099
ACTG1	-0.045	0.36	0.5	0.13	1.3e-05	2.9e-05	-0.038	0.51	0.68	0.25	0.15	0.81	-0.17	0.00035	0.0017	-0.22	0.0024	0.017	0.17	0.027	0.073	-0.074	0.092	0.16	0.0038	0.98	0.99	0.041	0.35	0.44	0.055	0.35	0.56	0.31	6.4e-10	6.9e-09	0.01	0.82	0.89	-0.078	0.083	0.16	0.082	0.27	0.5	0.057	0.2	0.29	-0.094	0.23	0.41	-0.25	2.8e-07	3e-06	0.24	6.2e-08	2.2e-07	-0.1	0.016	0.048
ACTG2	0.23	3.7e-06	3.4e-05	0.24	2.1e-15	1.3e-14	0.025	0.66	0.8	-0.0088	0.96	1	0.21	8.5e-06	7.7e-05	0.28	9.3e-05	0.0018	0.19	0.016	0.047	0.24	4e-08	3.9e-07	-0.047	0.7	0.91	0.24	3.4e-08	2.9e-07	0.1	0.082	0.23	0.036	0.48	0.58	0.19	1.2e-05	0.00014	0.18	4.6e-05	0.00039	0.29	0.0001	0.0017	-0.024	0.6	0.68	0.085	0.27	0.46	0.2	4.5e-05	0.00023	0.0062	0.89	0.91	-0.05	0.25	0.39
ACTL6A	-0.038	0.44	0.58	0.069	0.023	0.035	-0.18	0.0018	0.014	0.02	0.91	0.99	-0.0066	0.89	0.93	0.21	0.0045	0.027	-0.3	8.1e-05	0.00063	0.004	0.93	0.95	0.058	0.64	0.88	-0.15	0.00038	0.0012	-0.026	0.66	0.81	0.22	1.5e-05	6.2e-05	-0.18	4.3e-05	0.0004	-0.25	1.7e-08	7.1e-07	0.022	0.77	0.89	0.14	0.0012	0.0034	-0.22	0.0043	0.025	-0.29	1.6e-09	3.8e-08	0.26	2.4e-09	1e-08	-0.026	0.55	0.68
ACTL6B	-0.054	0.27	0.41	-0.045	0.13	0.17	0.048	0.41	0.6	-0.27	0.11	0.8	0.12	0.013	0.036	0.0075	0.92	0.95	-0.17	0.026	0.071	-0.097	0.026	0.054	-0.28	0.021	0.25	0.027	0.53	0.62	-0.053	0.37	0.58	-0.1	0.053	0.09	-0.046	0.3	0.45	-0.13	0.004	0.014	-0.23	0.0022	0.018	0.12	0.0072	0.017	0.069	0.37	0.56	0.018	0.72	0.8	0.015	0.74	0.79	0.023	0.59	0.71
ACTL7A	0.086	0.083	0.17	-0.03	0.32	0.38	-0.052	0.37	0.56	0.01	0.95	1	-0.13	0.0065	0.02	-0.031	0.67	0.8	-0.0084	0.91	0.95	-0.11	0.014	0.031	0.1	0.42	0.77	0.017	0.69	0.76	0.057	0.34	0.55	-0.076	0.14	0.21	0.053	0.23	0.37	-0.099	0.027	0.066	-0.074	0.33	0.56	0.06	0.18	0.26	-0.15	0.05	0.14	0.071	0.15	0.24	0.075	0.09	0.13	-0.054	0.21	0.34
ACTL7B	-0.002	0.97	0.98	0.021	0.48	0.54	-0.096	0.092	0.23	0.054	0.75	0.98	-0.011	0.82	0.89	-0.04	0.59	0.74	-0.078	0.32	0.47	-0.056	0.2	0.3	-0.051	0.68	0.9	0.026	0.55	0.65	0.12	0.045	0.15	0.043	0.41	0.5	0.048	0.28	0.42	-0.011	0.81	0.87	-0.043	0.57	0.76	0.0031	0.95	0.96	-0.0045	0.95	0.97	0.036	0.47	0.59	0.079	0.074	0.11	0.015	0.73	0.82
ACTL8	-0.007	0.89	0.93	0.16	2.1e-07	6e-07	0.025	0.66	0.8	0.31	0.068	0.78	-0.056	0.23	0.36	-0.041	0.58	0.73	-0.21	0.0059	0.021	-0.11	0.0095	0.023	0.13	0.29	0.66	0.13	0.0022	0.0057	0.12	0.046	0.15	0.26	2.3e-07	1.4e-06	0.074	0.094	0.19	-0.17	8.6e-05	0.00065	-0.089	0.24	0.46	0.2	6.5e-06	3.2e-05	0.0091	0.91	0.95	0.018	0.71	0.79	-0.047	0.29	0.37	-0.028	0.52	0.65
ACTL9	0.0042	0.93	0.96	0.021	0.49	0.55	0.081	0.16	0.33	0.36	0.032	0.7	-0.0076	0.87	0.92	0.076	0.3	0.49	NA	NA	NA	0.027	0.54	0.64	-0.0071	0.95	0.99	0.12	0.0059	0.014	0.095	0.11	0.27	0.048	0.36	0.45	0.0068	0.88	0.92	-0.019	0.67	0.77	0.0032	0.97	0.99	0.041	0.36	0.45	-0.14	0.068	0.18	0.12	0.018	0.041	0.033	0.46	0.54	0.03	0.49	0.62
ACTN1	0.37	9.8e-15	2.1e-12	0.33	1.9e-29	3.8e-28	0.21	0.00025	0.0035	0.38	0.022	0.67	0.1	0.028	0.068	0.24	0.0012	0.011	0.54	0	0	0.35	1.7e-16	1.1e-14	-0.021	0.87	0.96	0.26	1.6e-09	1.9e-08	0.29	4.1e-07	4e-05	0.4	0	0	0.28	5.2e-11	5.9e-09	0.31	1.1e-12	4.2e-10	0.31	2.9e-05	0.00069	0.16	0.00034	0.0011	0.27	0.00042	0.0045	0.26	6.3e-08	8.5e-07	0.51	0	0	0.18	3.6e-05	0.00038
ACTN2	0.18	0.00018	0.001	0.18	1.6e-09	5.8e-09	0.043	0.46	0.64	-0.25	0.14	0.81	0.19	4.6e-05	0.00032	0.11	0.15	0.31	0.041	0.6	0.73	0.18	3.3e-05	0.00016	0.13	0.29	0.67	0.23	9.8e-08	7.6e-07	0.14	0.019	0.084	0.024	0.65	0.72	0.11	0.0093	0.03	-0.051	0.25	0.38	0.21	0.0043	0.029	-0.05	0.27	0.36	0.21	0.007	0.035	0.23	3.6e-06	2.6e-05	-0.025	0.58	0.65	0.074	0.083	0.17
ACTN3	0.16	0.0012	0.005	0.17	1.9e-08	6e-08	0.13	0.024	0.093	-0.26	0.13	0.8	-0.013	0.78	0.86	0.25	0.00047	0.0056	0.066	0.4	0.55	0.12	0.0085	0.021	0.017	0.89	0.97	0.22	4.8e-07	3.1e-06	-0.023	0.69	0.83	0.081	0.12	0.18	0.055	0.22	0.35	-0.021	0.63	0.74	0.11	0.14	0.33	0.047	0.3	0.39	0.063	0.42	0.6	0.11	0.025	0.054	0.084	0.057	0.086	0.076	0.078	0.16
ACTN4	0.033	0.51	0.65	0.22	3.3e-13	1.7e-12	-0.058	0.31	0.51	0.49	0.0029	0.53	0.12	0.011	0.033	-0.26	0.00029	0.0041	0.33	2e-05	0.00019	0.18	5.7e-05	0.00026	-0.019	0.88	0.97	0.086	0.047	0.083	0.064	0.28	0.49	0.17	0.00074	0.0021	0.21	2.1e-06	3.4e-05	0.17	0.00017	0.0011	0.066	0.38	0.61	0.26	8.7e-09	8.6e-08	0.1	0.19	0.36	0.14	0.0031	0.0092	0.4	0	0	0.16	0.00013	0.0011
ACTR10	0.12	0.013	0.037	-0.23	3.1e-14	1.8e-13	-0.022	0.7	0.82	0.077	0.65	0.96	-0.042	0.37	0.51	0.26	0.00033	0.0044	-0.13	0.11	0.21	-0.073	0.096	0.16	-0.042	0.74	0.92	-0.34	4e-16	3.7e-14	0.033	0.58	0.75	0.13	0.0097	0.021	-0.078	0.078	0.16	0.036	0.42	0.55	-0.1	0.18	0.38	-0.2	5.2e-06	2.6e-05	-0.047	0.55	0.71	-0.044	0.37	0.48	-0.31	5.3e-13	3.5e-12	-0.018	0.68	0.78
ACTR1A	-0.035	0.48	0.62	0.015	0.62	0.67	-0.0062	0.91	0.95	-0.074	0.67	0.97	-0.15	0.0011	0.0046	-0.083	0.26	0.45	-0.19	0.013	0.04	-0.083	0.058	0.11	0.063	0.62	0.87	0.015	0.73	0.79	-0.069	0.24	0.45	0.21	6e-05	0.00022	0.083	0.059	0.13	0.046	0.3	0.44	0.053	0.48	0.7	-0.24	5.9e-08	4.8e-07	0.021	0.79	0.88	0.14	0.0038	0.011	0.1	0.022	0.035	-0.047	0.28	0.42
ACTR1B	0.056	0.26	0.4	0.0046	0.88	0.9	0.0042	0.94	0.97	-0.34	0.045	0.74	-0.043	0.36	0.5	0.098	0.18	0.35	-0.13	0.088	0.18	-0.051	0.25	0.35	-0.28	0.022	0.26	0.063	0.15	0.22	-0.11	0.058	0.18	-0.039	0.45	0.54	-0.081	0.064	0.14	-0.089	0.048	0.1	-0.18	0.016	0.075	-0.055	0.22	0.31	0.067	0.39	0.58	0.069	0.16	0.25	-0.056	0.21	0.27	0.077	0.071	0.15
ACTR2	0.075	0.13	0.23	0.048	0.11	0.14	-0.014	0.8	0.89	0.28	0.098	0.8	-0.019	0.69	0.79	-0.069	0.35	0.54	0.33	1.3e-05	0.00014	0.19	1.7e-05	8.7e-05	0.26	0.034	0.3	-0.023	0.6	0.69	-0.023	0.69	0.83	0.3	5e-09	4.4e-08	-0.0028	0.95	0.97	-0.073	0.1	0.19	0.17	0.025	0.1	0.044	0.33	0.43	-0.099	0.2	0.38	-0.032	0.51	0.63	0.14	0.0019	0.0038	-0.019	0.65	0.76
ACTR3B	-0.17	0.00067	0.003	0.18	2.2e-09	7.8e-09	0.077	0.18	0.35	-0.17	0.31	0.88	0.19	5.3e-05	0.00035	0.17	0.022	0.085	-0.086	0.27	0.42	0.13	0.0031	0.0085	-0.24	0.057	0.36	-0.12	0.0054	0.013	-0.026	0.66	0.81	-0.13	0.0097	0.021	0.017	0.71	0.8	-0.063	0.16	0.27	-0.18	0.016	0.075	0.08	0.073	0.12	0.25	0.0011	0.0089	-0.063	0.2	0.3	-0.09	0.042	0.065	0.039	0.36	0.51
ACTR3C	0.0095	0.85	0.91	-0.0086	0.78	0.81	0.15	0.01	0.049	0.13	0.46	0.92	0.15	0.0017	0.0067	-0.034	0.65	0.78	0.017	0.83	0.89	-0.086	0.05	0.093	0.16	0.19	0.57	0.033	0.44	0.54	-0.098	0.095	0.25	-0.055	0.29	0.38	-0.063	0.15	0.27	0.039	0.39	0.52	-0.096	0.2	0.41	-0.18	8.4e-05	0.00032	0.29	0.00016	0.0022	-0.014	0.77	0.84	-0.13	0.0026	0.005	0.13	0.0029	0.013
ACTR3	0.16	0.00085	0.0037	0.18	1.6e-09	5.7e-09	-0.0074	0.9	0.95	0.14	0.41	0.91	-0.059	0.21	0.33	0.069	0.35	0.54	0.14	0.067	0.15	0.16	0.00038	0.0014	0.13	0.28	0.66	-0.05	0.24	0.33	0.045	0.44	0.65	0.36	5.5e-13	1.2e-11	-0.047	0.28	0.43	0.0062	0.89	0.93	0.19	0.0096	0.052	0.17	0.00016	0.00058	-0.092	0.24	0.42	-0.07	0.15	0.25	0.18	6.4e-05	0.00015	0.016	0.71	0.8
ACTR5	-0.011	0.82	0.89	0.042	0.16	0.21	-0.14	0.016	0.067	0.072	0.68	0.97	0.2	1.6e-05	0.00013	-0.015	0.84	0.91	-0.21	0.0069	0.024	-0.19	2.1e-05	0.00011	0.12	0.36	0.72	0.08	0.064	0.11	-0.017	0.77	0.88	-0.047	0.37	0.46	-0.06	0.17	0.29	-0.17	0.00014	0.00093	-0.12	0.1	0.27	-0.077	0.087	0.14	0.23	0.0028	0.018	0.068	0.17	0.26	-0.041	0.35	0.43	-0.063	0.14	0.25
ACTR6	-0.15	0.0029	0.011	-0.2	2e-11	8.8e-11	-0.052	0.37	0.56	-0.14	0.4	0.91	-0.13	0.0044	0.015	0.1	0.16	0.32	-0.23	0.0024	0.01	-0.14	0.0015	0.0045	-0.018	0.88	0.97	-0.33	1.1e-14	6.3e-13	-0.26	5.7e-06	0.00025	-0.12	0.017	0.034	-0.13	0.0023	0.0099	-0.24	8e-08	2.4e-06	-0.13	0.083	0.23	0.028	0.53	0.62	-0.19	0.013	0.055	-0.2	3.9e-05	0.00021	-0.29	4.7e-11	2.5e-10	-0.14	0.0013	0.0069
ACTR8	-0.15	0.0024	0.009	-0.24	3.9e-16	2.6e-15	-0.074	0.2	0.38	0.15	0.38	0.9	0.074	0.11	0.21	-0.13	0.079	0.2	-0.083	0.29	0.44	-0.15	0.00049	0.0017	-0.065	0.61	0.87	-0.16	0.00022	0.00072	-0.23	7.7e-05	0.0016	0.11	0.041	0.073	-0.14	0.001	0.0052	-0.07	0.12	0.21	-0.055	0.46	0.68	-0.092	0.04	0.074	-0.093	0.23	0.41	-0.22	5.5e-06	3.8e-05	0.052	0.24	0.31	-0.06	0.16	0.28
ACTRT1	-0.076	0.13	0.23	-0.067	0.026	0.039	-0.063	0.27	0.46	0.0057	0.97	1	0.059	0.21	0.33	0.057	0.44	0.63	-0.16	0.035	0.089	-0.0086	0.85	0.89	-0.036	0.77	0.93	0.037	0.39	0.49	-0.056	0.34	0.55	0.098	0.058	0.098	-0.011	0.81	0.88	-0.095	0.034	0.08	-0.14	0.072	0.21	0.11	0.016	0.034	-0.13	0.099	0.23	-0.026	0.6	0.7	-0.017	0.7	0.76	0.047	0.27	0.41
ACTRT2	0.036	0.47	0.61	0.032	0.3	0.35	0.041	0.47	0.66	0.041	0.81	0.98	-0.071	0.13	0.23	-0.032	0.67	0.8	-0.05	0.52	0.66	0.017	0.71	0.78	NA	NA	NA	-0.046	0.29	0.38	0.096	0.1	0.26	0.062	0.23	0.32	-0.01	0.82	0.89	-0.06	0.18	0.29	0.082	0.27	0.5	-0.0047	0.92	0.94	NA	NA	NA	0.092	0.061	0.12	-0.025	0.57	0.65	0.07	0.1	0.2
ACVR1B	-0.056	0.26	0.4	-0.28	1.9e-21	2.2e-20	-0.051	0.37	0.56	0.14	0.41	0.91	0.24	2.2e-07	3.8e-06	-0.22	0.0031	0.021	0.0049	0.95	0.97	0.02	0.65	0.74	-0.0049	0.97	0.99	0.066	0.13	0.19	-0.14	0.02	0.087	0.14	0.008	0.017	-0.077	0.081	0.17	-0.016	0.72	0.81	-0.11	0.13	0.32	0.065	0.15	0.22	0.29	0.00014	0.002	-0.022	0.65	0.74	-0.2	9.6e-06	2.6e-05	0.21	6.3e-07	1.4e-05
ACVR1C	0.043	0.39	0.53	0.11	0.00026	0.00052	-0.22	0.00012	0.0021	0.03	0.86	0.99	-0.28	1.2e-09	5.2e-08	-0.013	0.86	0.92	-0.034	0.66	0.78	0.028	0.52	0.63	0.069	0.58	0.86	-0.082	0.057	0.097	0.07	0.23	0.44	-0.23	6.7e-06	3e-05	-0.043	0.32	0.47	-0.042	0.35	0.49	-0.15	0.045	0.16	0.16	0.00037	0.0012	-0.32	3.5e-05	0.00077	-0.11	0.023	0.051	0.18	4e-05	9.9e-05	0.061	0.15	0.27
ACVR1	0.29	2.6e-09	6.2e-08	0.088	0.0036	0.0062	-0.058	0.31	0.5	0.25	0.14	0.8	0.042	0.37	0.51	0.18	0.012	0.054	0.19	0.016	0.047	0.42	0	0	0.27	0.026	0.27	-0.11	0.014	0.03	-0.028	0.64	0.79	0.3	7.3e-09	6.3e-08	0.026	0.55	0.68	0.19	1.6e-05	0.00016	0.11	0.14	0.33	0.16	0.0003	0.001	0.11	0.16	0.33	0.14	0.004	0.011	0.44	0	0	0.19	8.8e-06	0.00012
ACVR2A	-0.15	0.0031	0.011	0.16	2.2e-07	6.3e-07	-0.15	0.0093	0.047	0.12	0.48	0.93	-0.1	0.027	0.065	-0.16	0.031	0.11	-0.28	0.00025	0.0016	-0.03	0.49	0.6	0.12	0.34	0.71	-0.11	0.013	0.027	-0.18	0.0026	0.02	0.078	0.13	0.2	-0.044	0.32	0.47	-0.14	0.0012	0.0055	0.015	0.85	0.93	-0.022	0.62	0.7	0.049	0.53	0.69	-0.11	0.019	0.044	0.11	0.012	0.02	0.076	0.076	0.16
ACVR2B	-0.15	0.0019	0.0076	-0.11	0.00019	0.00039	0.018	0.75	0.86	0.14	0.41	0.91	0.12	0.0085	0.026	-0.054	0.46	0.64	-0.098	0.21	0.35	0.12	0.0057	0.015	0.18	0.16	0.53	0.076	0.08	0.13	0.02	0.73	0.86	-0.0053	0.92	0.94	-0.12	0.0076	0.026	-0.16	0.00024	0.0015	0.0098	0.9	0.95	0.3	6.9e-12	1.4e-10	-0.033	0.68	0.8	0.011	0.83	0.88	0.2	3.6e-06	1e-05	0.049	0.26	0.39
ACVRL1	0.24	1.4e-06	1.5e-05	0.3	4.4e-25	7.3e-24	0.16	0.004	0.026	0.086	0.62	0.96	0.062	0.19	0.31	0.17	0.023	0.087	0.25	0.0015	0.0068	0.26	2.1e-09	2.7e-08	0.23	0.066	0.38	0.12	0.0053	0.012	0.16	0.0063	0.038	0.19	0.00022	0.0007	0.26	4.4e-09	2.2e-07	0.19	1.8e-05	0.00018	0.25	0.00086	0.0087	0.21	1.7e-06	9.8e-06	0.063	0.42	0.61	0.39	0	0	-0.18	5.6e-05	0.00014	0.13	0.0017	0.0084
ACY1	-0.16	0.0011	0.0048	-0.19	1.5e-10	5.7e-10	0.062	0.28	0.47	-0.024	0.89	0.99	-0.13	0.0044	0.015	-0.12	0.1	0.24	0.044	0.57	0.71	-0.17	8.1e-05	0.00035	-0.4	0.00097	0.089	0.02	0.64	0.73	0.011	0.86	0.93	-0.43	0	0	-0.055	0.21	0.34	0.091	0.042	0.095	-0.11	0.15	0.35	-0.23	1.8e-07	1.3e-06	-0.16	0.035	0.11	-0.09	0.066	0.12	-0.14	0.0022	0.0044	0.0031	0.94	0.97
ACY3	0.26	1.3e-07	1.9e-06	0.19	5e-10	1.9e-09	0.28	7.3e-07	5e-05	0.036	0.83	0.98	-0.17	0.00021	0.0011	-0.16	0.031	0.11	-0.053	0.5	0.64	-0.11	0.016	0.035	0.4	0.00097	0.089	0.14	0.0014	0.0038	0.044	0.45	0.65	-0.43	0	0	-0.0031	0.94	0.97	0.071	0.11	0.21	-0.18	0.014	0.066	0.066	0.14	0.21	-0.043	0.58	0.73	0.058	0.24	0.35	0.25	9e-09	3.6e-08	-0.14	0.0007	0.0041
ACYP1	-0.091	0.066	0.14	-0.0024	0.94	0.95	-0.068	0.24	0.43	-0.15	0.39	0.9	-0.15	0.001	0.0044	0.032	0.66	0.8	-0.29	0.0002	0.0013	-0.23	1.9e-07	1.6e-06	-0.1	0.42	0.77	0.012	0.79	0.84	-0.059	0.31	0.53	0.25	1.2e-06	6.1e-06	-0.042	0.35	0.49	-0.2	6.9e-06	8.4e-05	-0.22	0.0025	0.019	0.11	0.013	0.027	-0.21	0.0067	0.034	-0.078	0.11	0.19	-0.22	8.4e-07	2.6e-06	-0.18	3e-05	0.00034
ACYP2	-0.075	0.13	0.24	0.063	0.037	0.055	-0.091	0.11	0.26	-0.26	0.13	0.8	-0.11	0.017	0.044	0.11	0.15	0.32	-0.18	0.02	0.057	0.019	0.66	0.75	-0.033	0.79	0.94	0.04	0.36	0.45	-0.066	0.26	0.47	-0.27	1.8e-07	1.1e-06	-0.032	0.47	0.61	-0.047	0.3	0.43	-0.22	0.0035	0.025	-0.14	0.0023	0.0061	-0.064	0.41	0.6	-0.021	0.67	0.76	-0.09	0.043	0.066	0.11	0.0085	0.029
ADAD1	0.00066	0.99	0.99	0.078	0.0098	0.016	-0.036	0.54	0.71	NA	NA	NA	0.02	0.67	0.78	0.11	0.15	0.31	-0.04	0.61	0.74	-0.019	0.67	0.76	0.13	0.28	0.66	-0.018	0.68	0.76	0.062	0.29	0.5	-0.067	0.2	0.28	-0.062	0.16	0.28	-0.025	0.57	0.69	-0.073	0.33	0.57	-0.036	0.43	0.53	-0.15	0.048	0.14	0.027	0.59	0.69	-0.12	0.0049	0.0089	0.035	0.41	0.56
ADAD2	-0.17	0.00039	0.0019	0.12	8e-05	0.00017	-0.052	0.36	0.56	0.0047	0.98	1	0.1	0.026	0.064	0.14	0.053	0.15	-0.013	0.87	0.92	-0.11	0.011	0.025	0.05	0.69	0.9	0.069	0.11	0.17	-0.017	0.77	0.88	-0.043	0.41	0.5	0.093	0.035	0.087	-0.0034	0.94	0.96	0.1	0.16	0.37	0.019	0.67	0.74	0.15	0.059	0.16	0.11	0.021	0.047	0.092	0.039	0.06	0.11	0.011	0.035
ADAL	-0.012	0.81	0.88	-0.31	5.4e-26	9.5e-25	-0.0024	0.97	0.98	-0.33	0.053	0.76	0.0055	0.91	0.94	0.093	0.21	0.38	-0.2	0.011	0.035	-0.019	0.66	0.75	-0.022	0.86	0.96	-0.22	1.7e-07	1.3e-06	-0.18	0.0027	0.021	-0.25	6.7e-07	3.8e-06	-0.036	0.41	0.56	-0.13	0.003	0.011	-0.062	0.41	0.64	-0.28	2.2e-10	3.1e-09	-0.067	0.39	0.58	-0.051	0.3	0.41	-0.46	0	0	-0.01	0.81	0.88
ADAM10	-0.19	7.8e-05	0.00049	-0.08	0.0078	0.013	0.051	0.38	0.57	0.12	0.5	0.93	-0.14	0.003	0.011	-0.079	0.28	0.47	0.34	8e-06	9.3e-05	0.26	1.4e-09	1.9e-08	0.044	0.73	0.92	-0.085	0.05	0.087	-0.11	0.062	0.19	0.14	0.0063	0.014	-0.035	0.43	0.58	0.11	0.011	0.032	0.1	0.17	0.37	-0.07	0.12	0.18	-0.15	0.06	0.16	-0.22	6.9e-06	4.6e-05	0.12	0.0071	0.013	0.094	0.028	0.074
ADAM11	-0.1	0.037	0.087	0.2	4.3e-11	1.8e-10	0.06	0.3	0.49	-0.084	0.63	0.96	0.046	0.32	0.46	0.19	0.008	0.041	-0.026	0.74	0.83	-0.13	0.0033	0.0091	0.048	0.7	0.91	0.17	0.00012	0.00044	-0.034	0.57	0.74	0.079	0.13	0.19	0.044	0.32	0.46	-0.16	0.00047	0.0025	0.12	0.11	0.29	-0.008	0.86	0.89	0.14	0.069	0.18	0.059	0.23	0.34	-0.0059	0.89	0.92	-0.0018	0.97	0.98
ADAM12	0.29	1.5e-09	3.9e-08	0.19	1.3e-10	5.2e-10	0.17	0.0024	0.018	0.38	0.025	0.68	0.19	3.3e-05	0.00024	0.43	1.3e-09	1.3e-06	0.41	4.5e-08	1.3e-06	0.43	0	0	-0.043	0.73	0.92	0.3	1.1e-12	3.2e-11	0.25	1.3e-05	0.00047	0.49	1.5e-23	7.9e-22	0.24	4.3e-08	1.4e-06	0.26	5.9e-09	3e-07	0.46	2.2e-10	2.2e-07	0.33	9.9e-14	3.2e-12	0.29	0.00011	0.0017	0.15	0.0016	0.0053	0.31	7e-13	4.6e-12	-0.0064	0.88	0.93
ADAM15	0.032	0.52	0.65	0.062	0.04	0.058	-0.11	0.062	0.18	0.058	0.74	0.97	-0.13	0.0063	0.02	-0.059	0.43	0.61	0.26	0.00089	0.0045	-0.04	0.36	0.47	-0.014	0.91	0.97	0.16	0.00026	0.00085	0.23	6.5e-05	0.0014	0.21	4.3e-05	0.00016	0.088	0.046	0.11	0.16	0.0005	0.0026	-0.055	0.46	0.68	-0.019	0.67	0.75	-0.1	0.19	0.36	-0.086	0.079	0.14	0.26	2.9e-09	1.2e-08	0.066	0.13	0.23
ADAM17	-0.027	0.59	0.71	0.19	5e-10	1.8e-09	-0.073	0.2	0.38	0.37	0.026	0.68	0.071	0.13	0.23	0.16	0.029	0.1	0.1	0.19	0.32	0.29	1.4e-11	3.1e-10	0.12	0.35	0.72	0.015	0.74	0.8	-0.086	0.15	0.33	0.28	6.3e-08	4.4e-07	0.019	0.66	0.77	0.047	0.29	0.42	0.23	0.0024	0.019	0.21	1.5e-06	8.9e-06	-0.069	0.38	0.57	-0.0032	0.95	0.96	0.2	8e-06	2.2e-05	0.091	0.033	0.085
ADAM18	0.069	0.17	0.28	-0.15	7.9e-07	2.1e-06	0.12	0.03	0.11	0.18	0.31	0.87	0.039	0.41	0.55	-0.00014	1	1	-0.089	0.25	0.4	-0.027	0.54	0.64	NA	NA	NA	0.16	0.00014	0.00048	0.17	0.0045	0.03	0.12	0.016	0.032	-0.037	0.4	0.55	-0.0047	0.92	0.95	0.021	0.78	0.89	0.01	0.82	0.87	-0.098	0.21	0.38	0.047	0.34	0.46	-0.028	0.53	0.6	0.031	0.47	0.61
ADAM19	0.34	1.1e-12	8.9e-11	0.31	0	0	0.12	0.036	0.12	0.1	0.55	0.94	0.21	4e-06	4.1e-05	0.3	4.8e-05	0.0012	0.18	0.02	0.056	0.29	3.4e-11	6.7e-10	0.15	0.21	0.59	0.3	1e-12	3.1e-11	0.2	0.00069	0.0076	0.3	4.6e-09	4.1e-08	0.27	9.5e-10	6.3e-08	0.18	3.6e-05	0.00032	0.42	6.2e-09	1.7e-06	0.3	2.2e-11	4e-10	0.18	0.017	0.067	0.32	3.8e-11	1.7e-09	0.27	4.8e-10	2.3e-09	0.2	3.6e-06	5.9e-05
ADAM20	-0.11	0.027	0.069	-0.028	0.36	0.42	-0.047	0.41	0.6	0.25	0.14	0.8	0.0082	0.86	0.91	0.16	0.026	0.095	-0.014	0.86	0.91	-0.024	0.59	0.69	0.059	0.64	0.88	0.14	0.0012	0.0032	0.044	0.45	0.65	0.063	0.23	0.31	0.14	0.0014	0.0065	-0.1	0.019	0.05	0.079	0.29	0.52	0.07	0.12	0.18	0.061	0.43	0.62	-0.012	0.8	0.86	0.028	0.52	0.6	0.029	0.5	0.63
ADAM21P1	0.05	0.32	0.46	0.063	0.036	0.052	0.048	0.41	0.6	0.18	0.31	0.87	-0.032	0.49	0.63	0.031	0.68	0.8	0.074	0.35	0.5	0.1	0.019	0.042	-0.21	0.098	0.45	0.013	0.77	0.83	-0.00023	1	1	0.038	0.46	0.55	0.18	3.1e-05	0.00031	0.04	0.38	0.51	0.013	0.86	0.94	0.092	0.04	0.074	0.13	0.098	0.23	0.031	0.53	0.64	-0.084	0.058	0.087	0.073	0.091	0.18
ADAM21	0.051	0.31	0.45	0.06	0.048	0.068	0.02	0.73	0.84	0.18	0.28	0.87	-0.041	0.38	0.52	-0.027	0.72	0.83	0.13	0.097	0.2	0.021	0.63	0.72	-0.054	0.67	0.89	0.058	0.18	0.26	0.068	0.25	0.45	0.07	0.18	0.25	0.16	0.00022	0.0015	0.027	0.54	0.67	-0.039	0.6	0.79	0.078	0.082	0.14	0.00064	0.99	1	0.038	0.44	0.56	-0.18	5.1e-05	0.00013	0.065	0.13	0.24
ADAM22	0.086	0.082	0.16	-0.021	0.49	0.55	0.037	0.51	0.69	0.13	0.43	0.92	0.074	0.12	0.21	0.07	0.34	0.53	-0.11	0.16	0.28	0.093	0.033	0.066	-0.079	0.53	0.83	-0.097	0.024	0.047	0.14	0.014	0.07	0.22	2.7e-05	0.00011	0.028	0.52	0.65	-0.09	0.043	0.097	0.18	0.016	0.075	0.2	7.8e-06	3.8e-05	0.15	0.053	0.15	0.12	0.018	0.042	-0.27	9.3e-10	4.2e-09	0.0044	0.92	0.95
ADAM23	0.19	8.3e-05	0.00052	0.19	3.3e-10	1.3e-09	-0.11	0.058	0.17	0.11	0.54	0.94	0.14	0.0023	0.0086	0.32	1.1e-05	0.00041	0.052	0.5	0.65	0.11	0.011	0.025	0.18	0.15	0.52	0.21	9.3e-07	5.6e-06	0.1	0.074	0.21	0.078	0.13	0.2	0.14	0.001	0.0052	0.03	0.5	0.63	0.1	0.18	0.39	0.24	5.4e-08	4.4e-07	0.27	0.00047	0.0049	0.18	0.00027	0.0011	0.27	3.4e-10	1.6e-09	0.26	1.1e-09	8.4e-08
ADAM28	0.13	0.01	0.031	0.17	2.3e-08	7.3e-08	0.091	0.11	0.26	0.076	0.66	0.96	-0.066	0.16	0.27	-0.14	0.062	0.17	0.4	1.8e-07	3.9e-06	0.063	0.15	0.24	0.31	0.012	0.21	0.2	1.9e-06	1.1e-05	0.22	0.00022	0.0033	0.43	3e-18	1.4e-16	0.036	0.41	0.56	0.16	0.00044	0.0024	-0.027	0.72	0.85	0.28	1.7e-10	2.5e-09	0.13	0.1	0.24	-0.028	0.57	0.68	0.24	6.7e-08	2.4e-07	0.2	1.6e-06	3.1e-05
ADAM29	0.0064	0.9	0.94	0.026	0.39	0.45	0.0023	0.97	0.98	0.12	0.47	0.93	0.032	0.5	0.63	0.15	0.045	0.14	-0.15	0.059	0.13	0.032	0.46	0.57	-0.28	0.023	0.26	0.23	1.2e-07	8.9e-07	0.12	0.038	0.14	0.064	0.21	0.3	0.00082	0.99	0.99	0.091	0.042	0.095	-0.069	0.36	0.59	0.11	0.015	0.032	0.057	0.46	0.64	0.052	0.29	0.4	0.2	6e-06	1.7e-05	0.0024	0.96	0.97
ADAM2	-0.067	0.18	0.3	-0.15	5.4e-07	1.5e-06	-0.098	0.087	0.22	NA	NA	NA	-0.093	0.047	0.1	-0.0043	0.95	0.97	-0.044	0.57	0.7	0.024	0.59	0.68	-0.36	0.0028	0.14	-0.049	0.26	0.35	-0.11	0.061	0.19	0.11	0.036	0.065	-0.052	0.24	0.38	-0.037	0.41	0.54	-0.058	0.44	0.67	0.013	0.78	0.83	-0.24	0.0016	0.012	-0.0056	0.91	0.94	-0.022	0.62	0.69	0.019	0.66	0.77
ADAM30	0.066	0.18	0.31	0.012	0.7	0.74	-0.047	0.41	0.6	-0.12	0.48	0.93	-0.099	0.035	0.081	0.017	0.82	0.9	0.051	0.51	0.66	-0.036	0.41	0.53	-0.0076	0.95	0.99	0.1	0.018	0.035	0.085	0.15	0.33	0.00058	0.99	0.99	0.0086	0.85	0.9	-0.073	0.1	0.19	-0.007	0.93	0.97	0.012	0.79	0.84	-0.13	0.11	0.24	-0.066	0.18	0.28	-0.0053	0.91	0.93	-0.059	0.17	0.3
ADAM32	0.03	0.55	0.68	0.13	3.2e-05	7e-05	0.099	0.084	0.22	-0.078	0.65	0.96	0.18	0.00013	0.00077	0.2	0.0076	0.039	0.093	0.23	0.38	0.09	0.04	0.077	-0.013	0.92	0.98	0.1	0.016	0.032	-0.052	0.38	0.59	0.33	1.2e-10	1.6e-09	0.013	0.76	0.84	0.067	0.14	0.24	0.2	0.008	0.045	-0.08	0.074	0.12	0.11	0.16	0.32	-0.024	0.62	0.72	0.17	7.8e-05	0.00019	0.15	0.00032	0.0022
ADAM33	0.22	7.2e-06	6.2e-05	0.21	5.2e-12	2.4e-11	0.16	0.0063	0.035	0.033	0.85	0.99	0.23	8.8e-07	1.2e-05	0.27	0.00018	0.0028	0.0078	0.92	0.95	0.14	0.0017	0.0052	0.076	0.55	0.84	0.1	0.02	0.04	0.04	0.5	0.69	0.16	0.0015	0.004	0.16	0.00032	0.002	0.1	0.02	0.052	0.23	0.0019	0.016	0.15	0.00061	0.0019	0.22	0.0039	0.023	0.25	2.2e-07	2.4e-06	-0.017	0.7	0.76	0.00063	0.99	0.99
ADAM3A	-0.056	0.26	0.4	-0.032	0.28	0.34	-0.017	0.76	0.87	0.24	0.17	0.82	0.036	0.44	0.58	0.022	0.77	0.87	-0.1	0.18	0.31	-0.011	0.8	0.85	0.042	0.74	0.92	-0.04	0.36	0.46	0.13	0.024	0.098	0.12	0.019	0.037	-0.1	0.018	0.052	0.044	0.33	0.46	NA	NA	NA	-0.031	0.49	0.58	0.092	0.24	0.42	-0.029	0.56	0.67	0.033	0.46	0.54	0.033	0.44	0.58
ADAM5P	0.038	0.45	0.59	-0.011	0.72	0.76	0.0054	0.92	0.96	-0.28	0.092	0.79	-0.034	0.47	0.61	0.048	0.52	0.69	0.059	0.45	0.6	-0.027	0.55	0.65	-0.2	0.11	0.46	0.059	0.18	0.25	0.052	0.37	0.58	0.047	0.37	0.46	-0.033	0.45	0.59	-0.061	0.18	0.29	0.0081	0.91	0.96	0.097	0.03	0.058	0.072	0.35	0.54	-0.0032	0.95	0.96	0.061	0.17	0.23	0.063	0.14	0.26
ADAM6	0.24	9e-07	1e-05	0.23	8.8e-15	5.3e-14	0.019	0.74	0.85	0.024	0.89	0.99	0.017	0.72	0.81	0.067	0.37	0.56	0.3	0.00011	0.00081	-0.079	0.073	0.13	0.18	0.15	0.52	0.26	1.4e-09	1.7e-08	0.22	0.00021	0.0032	0.21	4.7e-05	0.00018	0.12	0.0057	0.02	0.13	0.0034	0.013	0.27	0.00026	0.0035	0.18	8.3e-05	0.00032	0.079	0.31	0.5	0.082	0.094	0.16	0.22	6.1e-07	1.9e-06	0.014	0.75	0.83
ADAM7	-0.0071	0.89	0.93	-0.078	0.0097	0.016	-0.082	0.15	0.32	NA	NA	NA	-0.06	0.2	0.32	0.0045	0.95	0.97	-0.088	0.26	0.41	-0.011	0.8	0.86	-0.17	0.18	0.56	0.1	0.016	0.032	0.18	0.0016	0.014	0.045	0.39	0.48	0.019	0.66	0.77	0.013	0.77	0.85	0.014	0.85	0.93	0.13	0.003	0.0077	-0.032	0.68	0.81	0.022	0.65	0.75	0.03	0.49	0.57	0.035	0.41	0.55
ADAM8	0.073	0.14	0.25	0.18	2e-09	7e-09	0.22	0.00011	0.002	0.098	0.57	0.95	0.07	0.13	0.24	-0.03	0.69	0.81	0.43	8e-09	3e-07	0.0079	0.86	0.9	0.086	0.49	0.82	0.33	1.5e-14	8.2e-13	0.13	0.022	0.094	0.34	3.6e-11	5.1e-10	0.23	1.6e-07	4.2e-06	0.14	0.0015	0.0065	0.12	0.12	0.3	0.32	5.3e-13	1.4e-11	0.26	0.00058	0.0057	0.056	0.25	0.36	0.34	2.9e-15	2.5e-14	0.18	1.7e-05	0.00022
ADAM9	0.085	0.088	0.17	-0.056	0.066	0.091	0.1	0.081	0.21	0.26	0.13	0.8	-0.16	0.00055	0.0026	-0.18	0.012	0.055	0.32	2.8e-05	0.00026	0.26	1e-09	1.5e-08	-0.039	0.75	0.92	-0.073	0.093	0.15	-0.084	0.15	0.34	0.4	4.1e-16	1.6e-14	-0.02	0.64	0.76	0.22	4.3e-07	8.9e-06	0.052	0.49	0.71	-0.094	0.036	0.067	-0.14	0.069	0.18	-0.36	2.5e-14	3.5e-12	-0.022	0.62	0.69	0.038	0.38	0.52
ADAMDEC1	0.28	6.1e-09	1.3e-07	0.2	1.1e-11	5e-11	-0.029	0.61	0.77	0.062	0.72	0.97	0.011	0.82	0.89	0.12	0.1	0.24	0.067	0.39	0.55	0.073	0.096	0.16	0.33	0.0066	0.17	0.18	3.3e-05	0.00014	0.2	0.00075	0.0081	0.33	4.9e-11	6.7e-10	0.069	0.12	0.22	0.048	0.28	0.41	0.27	0.00028	0.0038	0.15	0.00086	0.0025	0.013	0.86	0.92	0.092	0.061	0.12	0.21	1.2e-06	3.7e-06	0.076	0.078	0.16
ADAMTS10	0.31	1.3e-10	4.9e-09	0.31	0	0	0.16	0.0065	0.036	-0.08	0.64	0.96	0.24	2.6e-07	4.3e-06	0.32	8.5e-06	0.00035	0.21	0.0075	0.026	0.21	9.4e-07	6.6e-06	0.19	0.12	0.48	0.34	4.2e-16	3.8e-14	0.17	0.0031	0.023	0.34	1.1e-11	1.8e-10	0.32	2.1e-13	6.1e-11	0.23	3.8e-07	8.2e-06	0.27	0.00027	0.0037	0.34	3.7e-15	1.6e-13	0.41	3.8e-08	8.4e-06	0.35	5.6e-13	4.8e-11	0.33	5.4e-14	4e-13	0.17	9.3e-05	0.00082
ADAMTS12	0.25	4e-07	5e-06	0.077	0.011	0.017	0.066	0.25	0.44	0.38	0.022	0.67	0.2	1.7e-05	0.00014	0.3	4e-05	0.001	0.23	0.0031	0.013	0.42	0	0	0.099	0.43	0.77	0.1	0.016	0.033	0.067	0.25	0.46	0.28	3.5e-08	2.6e-07	0.19	9.3e-06	0.00012	0.23	1.9e-07	4.8e-06	0.36	6.8e-07	4.1e-05	0.24	9.2e-08	7.2e-07	0.24	0.0023	0.016	0.092	0.06	0.11	0.22	4.2e-07	1.4e-06	0.18	1.5e-05	0.00019
ADAMTS13	-0.055	0.27	0.41	-0.037	0.22	0.27	0.13	0.022	0.087	-0.21	0.23	0.85	0.037	0.43	0.57	0.2	0.0053	0.03	0.2	0.0093	0.031	-0.06	0.17	0.26	-0.26	0.033	0.3	0.15	0.00048	0.0015	-0.024	0.69	0.83	0.029	0.58	0.66	0.084	0.056	0.13	-0.11	0.015	0.043	-0.16	0.028	0.11	0.19	1.8e-05	7.9e-05	0.067	0.39	0.58	-0.012	0.8	0.86	-0.083	0.062	0.093	0.0038	0.93	0.96
ADAMTS14	0.33	2.2e-11	1.1e-09	0.21	9e-13	4.5e-12	0.051	0.37	0.56	0.48	0.0036	0.53	0.17	0.0002	0.0011	0.15	0.048	0.14	0.42	3.4e-08	1e-06	0.28	6.1e-11	1.1e-09	0.12	0.33	0.7	0.4	1.6e-21	3.5e-19	0.13	0.025	0.1	0.38	2.8e-14	7.7e-13	0.26	1.6e-09	9.5e-08	0.21	2.4e-06	3.5e-05	0.4	4.5e-08	6.2e-06	0.35	1.8e-15	8.5e-14	0.21	0.0054	0.029	0.19	0.00013	0.00058	0.52	7.6e-37	1.1e-35	0.18	2.1e-05	0.00025
ADAMTS15	0.17	0.00043	0.0021	-0.25	3.5e-17	2.7e-16	0.092	0.11	0.25	0.047	0.79	0.98	-0.054	0.25	0.38	0.094	0.2	0.38	0.19	0.013	0.041	0.33	6.4e-15	3e-13	-0.16	0.2	0.57	0.089	0.04	0.072	-0.027	0.64	0.8	0.16	0.0015	0.0039	0.2	3e-06	4.5e-05	0.21	3.4e-06	4.7e-05	0.12	0.11	0.29	-0.025	0.58	0.66	-0.099	0.21	0.38	0.019	0.7	0.78	0.13	0.0031	0.0059	0.067	0.12	0.22
ADAMTS16	0.22	7.3e-06	6.2e-05	0.19	1.2e-10	4.8e-10	0.14	0.011	0.053	-0.021	0.9	0.99	0.21	5.9e-06	5.7e-05	0.35	7.9e-07	6.9e-05	0.13	0.11	0.21	0.31	1e-12	3e-11	0.23	0.068	0.39	-0.12	0.0049	0.011	-0.22	0.00019	0.003	-0.033	0.52	0.61	0.22	5.2e-07	1.1e-05	0.25	2.3e-08	8.8e-07	0.3	3.9e-05	0.00086	0.42	3.7e-22	3.3e-20	0.29	0.00016	0.0022	0.082	0.096	0.17	-0.12	0.0086	0.015	0.092	0.032	0.084
ADAMTS17	-0.023	0.65	0.76	0.11	0.00021	0.00043	-0.18	0.0015	0.013	-0.14	0.41	0.91	0.061	0.19	0.32	-0.096	0.19	0.37	-0.059	0.45	0.6	-0.036	0.41	0.52	-0.058	0.64	0.88	0.088	0.042	0.075	-0.096	0.1	0.26	-0.22	1.3e-05	5.6e-05	0.14	0.0013	0.0063	-0.054	0.23	0.35	0.11	0.15	0.34	-8.9e-05	1	1	0.17	0.031	0.1	-0.044	0.37	0.48	0.27	3.4e-10	1.6e-09	0.16	0.00024	0.0017
ADAMTS18	0.16	0.0016	0.0065	0.11	0.00036	0.0007	0.019	0.75	0.86	-0.023	0.9	0.99	0.17	0.00024	0.0013	0.16	0.029	0.1	0.17	0.026	0.07	0.18	4.2e-05	0.0002	0.2	0.1	0.45	0.21	1.8e-06	9.9e-06	0.027	0.65	0.8	0.095	0.068	0.11	0.043	0.33	0.48	-0.066	0.14	0.25	0.21	0.0039	0.027	0.085	0.058	0.1	0.23	0.0026	0.017	0.2	3.1e-05	0.00017	0.44	4e-25	5.4e-24	0.24	2.5e-08	1.1e-06
ADAMTS19	-0.19	0.0001	0.00061	-0.16	9.7e-08	2.9e-07	0.054	0.34	0.54	-0.13	0.47	0.93	-0.03	0.53	0.66	0.087	0.24	0.42	-0.12	0.13	0.25	0.049	0.26	0.37	0.084	0.5	0.82	-0.055	0.2	0.29	-0.086	0.14	0.32	0.099	0.057	0.096	-0.051	0.25	0.39	-0.13	0.003	0.011	-0.042	0.58	0.77	0.0085	0.85	0.89	-0.14	0.064	0.17	0.012	0.8	0.86	0.062	0.17	0.22	0.16	0.00011	0.00094
ADAMTS1	0.084	0.091	0.18	0.29	6e-23	8.2e-22	0.075	0.19	0.37	0.13	0.45	0.92	0.16	0.0004	0.002	0.3	4.1e-05	0.001	0.4	9.3e-08	2.3e-06	0.33	1.4e-14	6.2e-13	0.24	0.051	0.35	0.098	0.023	0.044	0.024	0.68	0.82	0.19	0.00019	0.00063	0.2	3.2e-06	4.8e-05	0.18	3.9e-05	0.00034	0.08	0.29	0.52	-0.0015	0.97	0.98	0.25	0.0013	0.01	0.23	1.7e-06	1.4e-05	0.12	0.0048	0.0088	-0.062	0.15	0.27
ADAMTS20	0.057	0.25	0.39	0.026	0.38	0.44	0.047	0.42	0.61	0.26	0.13	0.8	-0.044	0.34	0.48	0.12	0.12	0.26	-0.31	5.7e-05	0.00047	0.14	0.0013	0.0039	0.022	0.86	0.96	0.21	1e-06	6e-06	0.079	0.18	0.37	0.038	0.47	0.56	-0.0092	0.83	0.9	-0.067	0.14	0.24	0.12	0.11	0.28	0.063	0.16	0.24	-0.065	0.41	0.59	0.026	0.6	0.7	0.13	0.0033	0.0063	0.065	0.13	0.24
ADAMTS2	0.28	8e-09	1.6e-07	0.23	4.6e-15	2.9e-14	0.12	0.029	0.1	0.19	0.27	0.86	0.17	0.00027	0.0014	0.37	3.1e-07	3.9e-05	0.32	3.3e-05	0.0003	0.4	0	0	-0.036	0.77	0.93	0.29	1.1e-11	2.6e-10	0.2	0.00058	0.0067	0.29	8.3e-09	7.1e-08	0.29	1.6e-11	2.3e-09	0.25	1.4e-08	5.8e-07	0.33	9.5e-06	0.0003	0.45	3.4e-26	3.2e-24	0.37	1.3e-06	8.5e-05	0.2	3.9e-05	0.0002	0.084	0.057	0.086	0.12	0.0051	0.02
ADAMTS3	0.2	5.1e-05	0.00034	0.36	4.3e-35	1e-33	0.032	0.58	0.74	0.13	0.43	0.92	0.15	0.0013	0.0054	0.15	0.044	0.14	0.12	0.13	0.25	0.27	1.9e-10	3.1e-09	0.07	0.58	0.86	0.14	0.0014	0.0038	-0.0062	0.92	0.96	0.33	8e-11	1.1e-09	0.083	0.06	0.13	-0.013	0.77	0.85	0.28	0.00019	0.0028	0.15	0.00079	0.0024	0.2	0.011	0.049	0.22	6.3e-06	4.3e-05	-0.16	0.00021	0.00048	0.028	0.51	0.65
ADAMTS4	0.2	7.4e-05	0.00047	0.28	7.8e-22	9.6e-21	0.09	0.12	0.27	0.21	0.22	0.85	0.15	0.0017	0.0068	0.21	0.0045	0.027	0.27	0.00043	0.0025	0.35	6.5e-17	4.8e-15	0.13	0.29	0.67	0.18	2.1e-05	9.1e-05	0.17	0.0041	0.028	0.11	0.038	0.068	0.2	3.2e-06	4.8e-05	0.12	0.0089	0.028	0.2	0.0074	0.043	0.062	0.17	0.25	0.27	0.00039	0.0042	0.25	2.1e-07	2.4e-06	0.082	0.066	0.098	0.077	0.073	0.16
ADAMTS5	0.11	0.034	0.081	0.26	3.6e-18	3.1e-17	0.14	0.017	0.071	0.3	0.08	0.79	0.2	2.6e-05	0.0002	0.21	0.0046	0.027	0.19	0.014	0.044	0.38	0	0	0.27	0.031	0.29	0.078	0.07	0.12	-0.012	0.84	0.92	0.24	4.4e-06	2.1e-05	0.18	4.6e-05	0.00042	0.13	0.0041	0.015	0.28	0.00018	0.0027	0.063	0.16	0.24	0.23	0.0031	0.019	0.23	2.7e-06	2.1e-05	-0.32	3.5e-13	2.4e-12	0.16	0.00013	0.001
ADAMTS6	0.34	2.5e-12	1.8e-10	0.15	7.9e-07	2.1e-06	0.23	3.6e-05	0.00088	0.27	0.11	0.8	0.18	8.5e-05	0.00053	0.23	0.0018	0.014	-0.11	0.18	0.31	0.29	1.5e-11	3.1e-10	0.23	0.063	0.38	0.2	4.7e-06	2.4e-05	0.069	0.24	0.45	0.22	2.8e-05	0.00011	0.093	0.034	0.086	0.13	0.0031	0.012	0.29	9.6e-05	0.0017	0.31	2.3e-12	5.2e-11	0.21	0.0059	0.031	0.26	8.3e-08	1.1e-06	0.3	2e-12	1.3e-11	-0.071	0.099	0.2
ADAMTS7	0.043	0.39	0.53	0.33	1.6e-28	3.2e-27	0.013	0.82	0.9	0.26	0.12	0.8	0.21	5.3e-06	5.2e-05	0.26	0.00034	0.0044	0.08	0.3	0.46	0.34	7.9e-16	4.5e-14	0.16	0.21	0.58	0.26	7.6e-10	1e-08	-0.0041	0.95	0.97	0.29	2.1e-08	1.6e-07	0.31	3.1e-13	8.9e-11	0.19	1.8e-05	0.00018	0.49	1e-12	3.4e-09	0.18	4e-05	0.00016	0.29	0.00015	0.0022	0.27	2.5e-08	3.8e-07	0.067	0.13	0.18	-0.0018	0.97	0.98
ADAMTS8	0.055	0.26	0.4	0.15	4.1e-07	1.1e-06	0.2	0.0004	0.005	-0.0018	0.99	1	0.12	0.0089	0.027	0.13	0.073	0.19	-0.026	0.74	0.84	0.2	3.1e-06	1.9e-05	0.013	0.92	0.98	0.044	0.31	0.41	-0.057	0.34	0.55	0.12	0.022	0.043	0.13	0.0037	0.014	0.15	0.001	0.0048	0.031	0.68	0.84	0.24	7.6e-08	6e-07	0.067	0.39	0.58	0.24	9.8e-07	8.7e-06	0.12	0.0048	0.0089	0.12	0.0067	0.024
ADAMTS9	0.088	0.077	0.16	0.28	1.3e-21	1.6e-20	0.17	0.0036	0.024	0.087	0.61	0.96	0.13	0.0063	0.02	-0.02	0.78	0.87	0.13	0.11	0.21	0.31	2.9e-13	9.5e-12	0.12	0.36	0.72	0.14	0.00099	0.0028	-0.074	0.21	0.41	0.32	1.6e-10	2e-09	0.13	0.0041	0.016	0.16	0.00049	0.0026	0.091	0.23	0.45	0.074	0.097	0.16	0.16	0.044	0.13	0.17	0.00055	0.002	0.17	8.4e-05	0.0002	-0.016	0.71	0.81
ADAMTSL1	0.28	7.3e-09	1.5e-07	0.15	3.4e-07	9.4e-07	0.26	4.9e-06	0.00021	0.23	0.18	0.83	0.21	4e-06	4.1e-05	0.26	0.00032	0.0043	0.12	0.13	0.25	0.37	6.8e-19	6.8e-17	-0.043	0.73	0.92	-0.065	0.14	0.2	0.18	0.0019	0.016	0.15	0.0044	0.01	0.18	4.1e-05	0.00039	0.16	0.00026	0.0016	0.24	0.001	0.01	-0.14	0.0014	0.0039	0.22	0.0037	0.022	0.22	6.2e-06	4.2e-05	0.23	2.5e-07	8.3e-07	0.12	0.0062	0.023
ADAMTSL2	0.065	0.19	0.31	0.16	1.7e-07	5e-07	0.047	0.41	0.6	-0.036	0.83	0.98	0.26	1.1e-08	3.2e-07	0.24	0.001	0.0095	0.24	0.0019	0.0087	0.21	7.1e-07	5.1e-06	-0.083	0.51	0.82	0.063	0.14	0.21	0.082	0.16	0.35	0.21	4.8e-05	0.00018	0.19	1.8e-05	0.00019	0.22	6.5e-07	1.2e-05	-0.071	0.35	0.58	0.46	0	0	0.41	3.9e-08	8.6e-06	0.3	9.9e-10	2.5e-08	-0.068	0.13	0.17	0.29	5.1e-12	9.7e-10
ADAMTSL3	0.18	0.00018	0.001	0.084	0.0051	0.0085	0.038	0.51	0.68	0.025	0.89	0.99	0.25	5.9e-08	1.3e-06	0.15	0.042	0.13	0.14	0.076	0.16	0.16	0.00037	0.0013	0.16	0.21	0.58	0.12	0.0075	0.017	0.063	0.28	0.5	-0.095	0.066	0.11	0.13	0.0032	0.013	0.078	0.08	0.16	0.012	0.87	0.94	0.2	5.4e-06	2.7e-05	0.27	0.00042	0.0045	0.2	3e-05	0.00016	0.036	0.42	0.5	0.018	0.67	0.77
ADAMTSL4	0.12	0.018	0.049	0.35	0	0	0.043	0.45	0.64	-0.06	0.73	0.97	0.1	0.032	0.076	-0.044	0.55	0.72	0.46	5.6e-10	3.5e-08	-0.039	0.38	0.49	0.086	0.49	0.81	0.29	2.3e-11	4.7e-10	-0.024	0.68	0.82	-0.31	1.5e-09	1.5e-08	0.23	8.5e-08	2.5e-06	0.2	4.6e-06	6.1e-05	0.32	1.2e-05	0.00035	0.24	7.2e-08	5.7e-07	0.28	0.00021	0.0027	0.18	0.0002	0.00087	0.19	1.7e-05	4.5e-05	0.11	0.012	0.038
ADAMTSL5	0.072	0.15	0.26	-0.099	0.00097	0.0018	-0.05	0.39	0.58	0.22	0.19	0.83	-0.063	0.18	0.29	-0.072	0.33	0.52	0.28	0.00027	0.0017	-0.073	0.094	0.16	0.054	0.67	0.89	-0.021	0.62	0.71	-0.3	1.3e-07	1.9e-05	0.024	0.65	0.72	0.098	0.026	0.068	0.071	0.11	0.2	0.043	0.56	0.76	0.065	0.15	0.22	0.055	0.48	0.66	0.018	0.71	0.79	0.38	8.5e-19	9.9e-18	-0.016	0.71	0.8
ADAP1	0.0021	0.97	0.98	-0.067	0.026	0.04	0.26	5.1e-06	0.00022	0.047	0.78	0.98	0.15	0.0017	0.0066	-0.18	0.016	0.066	0.11	0.17	0.3	0.11	0.0091	0.022	-0.12	0.35	0.72	0.11	0.0096	0.021	0.051	0.39	0.6	0.36	6.7e-13	1.4e-11	0.041	0.36	0.5	0.053	0.24	0.36	-0.089	0.23	0.46	0.18	5.4e-05	0.00022	0.093	0.23	0.41	0.083	0.093	0.16	0.24	8.1e-08	2.9e-07	-0.1	0.014	0.045
ADAP2	0.31	3.5e-10	1.1e-08	0.2	2.8e-11	1.2e-10	0.057	0.32	0.51	0.33	0.049	0.75	0.13	0.0049	0.016	0.095	0.2	0.37	0.49	8.3e-12	9.8e-10	-0.12	0.008	0.02	0.33	0.0076	0.18	0.3	9.2e-13	2.8e-11	0.23	6.6e-05	0.0014	0.3	2.4e-09	2.3e-08	0.2	7.4e-06	9.6e-05	0.15	0.00074	0.0037	0.33	5.7e-06	0.0002	0.37	2.7e-19	2.3e-17	0.19	0.014	0.058	0.31	1.2e-10	4.3e-09	0.14	0.0011	0.0022	0.08	0.061	0.14
ADARB1	0.33	9.7e-12	5.4e-10	0.34	0	0	0.19	0.0009	0.0089	0.0031	0.99	1	0.19	3.4e-05	0.00024	0.27	0.00016	0.0027	0.22	0.0046	0.018	0.1	0.019	0.042	0.094	0.45	0.79	0.23	8.9e-08	7e-07	0.2	0.00047	0.0059	0.17	0.0012	0.0033	0.28	2.3e-10	1.9e-08	0.095	0.033	0.079	0.32	1.4e-05	0.00039	-0.021	0.64	0.72	0.33	1.8e-05	0.00047	0.32	5.3e-11	2.2e-09	0.35	6.3e-16	5.8e-15	0.077	0.071	0.15
ADARB2	0.08	0.11	0.2	0.038	0.2	0.25	0.11	0.045	0.14	-0.051	0.77	0.98	0.14	0.0027	0.0097	0.11	0.13	0.28	-0.023	0.76	0.85	-0.056	0.2	0.3	-0.0097	0.94	0.98	0.025	0.57	0.66	0.073	0.22	0.42	0.15	0.0049	0.011	0.085	0.055	0.12	-0.0025	0.96	0.97	-0.11	0.15	0.35	0.11	0.013	0.027	0.22	0.0043	0.025	0.11	0.028	0.06	-0.051	0.26	0.32	0.19	1.1e-05	0.00015
ADAR	0.13	0.0084	0.026	-0.075	0.013	0.02	0.019	0.73	0.85	-0.18	0.29	0.87	0.0087	0.85	0.91	0.032	0.67	0.8	0.17	0.033	0.085	0.21	2.1e-06	1.4e-05	0.064	0.61	0.87	-0.041	0.35	0.44	0.04	0.5	0.69	0.027	0.6	0.68	-0.011	0.8	0.87	0.031	0.48	0.61	0.022	0.77	0.89	0.097	0.03	0.058	0.079	0.31	0.5	-0.065	0.19	0.29	0.21	1.5e-06	4.5e-06	0.072	0.093	0.19
ADAT1	0.063	0.2	0.33	-0.16	1.3e-07	3.8e-07	0.023	0.68	0.81	0.00051	1	1	0.072	0.12	0.22	0.15	0.039	0.12	-0.0018	0.98	0.99	0.27	2.6e-10	4.1e-09	0.14	0.28	0.65	-0.074	0.088	0.14	-0.065	0.27	0.48	0.042	0.42	0.51	0.0023	0.96	0.97	0.1	0.022	0.057	0.11	0.15	0.35	-0.09	0.045	0.082	-0.01	0.9	0.94	-0.045	0.36	0.48	-0.1	0.018	0.03	0.046	0.29	0.43
ADAT2	0.016	0.74	0.83	0.37	0	0	-0.029	0.62	0.77	-0.084	0.62	0.96	0.065	0.16	0.28	-0.17	0.018	0.072	0.039	0.61	0.74	-0.2	3e-06	1.9e-05	0.16	0.21	0.58	0.18	3.9e-05	0.00016	0.061	0.3	0.51	0.11	0.033	0.06	0.089	0.043	0.1	-0.063	0.16	0.27	0.081	0.28	0.51	0.089	0.047	0.086	-0.15	0.049	0.14	-0.055	0.27	0.38	-0.12	0.0094	0.016	-0.023	0.59	0.71
ADAT3	-0.15	0.0029	0.011	0.14	1.5e-06	3.9e-06	-0.15	0.011	0.052	0.34	0.044	0.74	-0.0073	0.88	0.92	-0.12	0.09	0.22	0.012	0.87	0.92	-0.14	0.0019	0.0057	0.0059	0.96	0.99	0.18	3.6e-05	0.00015	0.15	0.0096	0.052	0.23	1.1e-05	4.6e-05	0.12	0.0074	0.025	0.034	0.45	0.58	-0.092	0.22	0.44	-0.0041	0.93	0.95	0.032	0.68	0.81	0.023	0.64	0.73	0.12	0.0076	0.014	-0.056	0.19	0.32
ADA	0.2	5.1e-05	0.00034	0.38	0	0	-0.0079	0.89	0.94	-0.11	0.51	0.94	0.046	0.32	0.46	0.19	0.011	0.051	0.13	0.1	0.2	0.1	0.022	0.047	0.28	0.022	0.26	0.24	1.2e-08	1.2e-07	0.34	1.9e-09	1.1e-06	0.26	5.9e-07	3.4e-06	0.19	2.1e-05	0.00023	-0.1	0.021	0.054	0.32	1.7e-05	0.00046	0.31	3.6e-12	7.9e-11	0.091	0.24	0.43	0.21	1.3e-05	7.9e-05	0.082	0.065	0.097	0.029	0.5	0.63
ADCK1	0.054	0.28	0.42	-0.039	0.2	0.25	0.19	0.0009	0.0089	-0.095	0.58	0.95	0.11	0.016	0.043	0.19	0.0089	0.044	0.0066	0.93	0.96	0.033	0.45	0.56	-0.12	0.32	0.69	0.12	0.0062	0.014	0.18	0.0021	0.017	0.041	0.43	0.52	0.069	0.12	0.22	0.14	0.0016	0.0069	-0.095	0.21	0.42	-0.24	9e-08	7e-07	0.23	0.0033	0.02	0.024	0.63	0.73	-0.1	0.021	0.035	-0.014	0.75	0.84
ADCK2	-0.16	0.00098	0.0042	-0.072	0.017	0.026	-0.0082	0.89	0.94	-0.056	0.75	0.98	0.097	0.038	0.087	0.14	0.057	0.16	0.18	0.018	0.052	-0.02	0.65	0.74	-0.13	0.28	0.66	-0.005	0.91	0.93	-0.0038	0.95	0.97	-0.11	0.04	0.071	0.028	0.52	0.66	-0.047	0.29	0.42	-0.18	0.016	0.074	0.078	0.083	0.14	0.17	0.025	0.088	0.11	0.019	0.044	-0.071	0.11	0.16	0.071	0.098	0.19
ADCK4	-0.004	0.94	0.96	-0.084	0.0052	0.0087	0.092	0.11	0.25	-0.13	0.44	0.92	-0.067	0.15	0.26	0.16	0.03	0.1	0.039	0.62	0.74	-0.04	0.36	0.47	-0.18	0.14	0.5	0.34	6.6e-16	5.6e-14	0.057	0.33	0.54	0.087	0.094	0.15	0.022	0.62	0.74	-0.0069	0.88	0.92	-0.18	0.017	0.079	-0.13	0.0032	0.0082	0.063	0.42	0.6	0.058	0.24	0.35	-0.04	0.37	0.44	-0.024	0.57	0.7
ADCK5	0.065	0.19	0.32	0.16	2.3e-07	6.6e-07	-0.046	0.42	0.61	-0.047	0.78	0.98	0.095	0.042	0.095	0.0038	0.96	0.98	3.9e-06	1	1	-0.015	0.72	0.8	-0.068	0.58	0.86	0.24	1.2e-08	1.2e-07	-0.015	0.8	0.89	-0.045	0.39	0.48	-0.012	0.78	0.86	0.023	0.61	0.72	-0.048	0.52	0.73	0.15	0.00058	0.0018	0.2	0.01	0.047	0.06	0.22	0.32	0.16	0.00034	0.00075	-0.025	0.55	0.68
ADCY10	-0.0051	0.92	0.95	-0.091	0.0026	0.0046	-0.012	0.83	0.91	-0.23	0.18	0.82	0.032	0.49	0.63	0.21	0.005	0.029	0.06	0.45	0.6	0.2	5.2e-06	3e-05	0.022	0.86	0.96	0.21	6.6e-07	4.1e-06	-0.0077	0.9	0.95	-0.15	0.0042	0.0099	0.0024	0.96	0.97	-0.022	0.62	0.73	-0.063	0.4	0.63	-0.17	0.00014	0.0005	0.051	0.51	0.68	0.032	0.52	0.63	0.047	0.29	0.37	0.049	0.25	0.39
ADCY1	-0.09	0.07	0.15	-0.13	1.4e-05	3.3e-05	-0.0019	0.97	0.99	-0.25	0.14	0.8	0.15	0.0014	0.0057	0.34	3.3e-06	0.00019	0.017	0.83	0.9	0.13	0.0022	0.0064	-0.22	0.074	0.4	-0.057	0.19	0.27	0.097	0.097	0.25	-0.14	0.0077	0.017	0.14	0.002	0.0087	-0.082	0.065	0.13	-0.038	0.62	0.79	0.048	0.28	0.38	0.31	3.4e-05	0.00075	0.16	0.0015	0.0048	-0.36	1.4e-16	1.4e-15	0.056	0.2	0.32
ADCY2	0.19	0.00015	0.00086	0.22	4.1e-13	2.1e-12	0.15	0.0092	0.046	-0.00077	1	1	0.21	6.6e-06	6.3e-05	0.28	9.1e-05	0.0018	-0.049	0.53	0.67	0.23	1e-07	9.1e-07	-0.095	0.45	0.79	0.11	0.0095	0.02	-0.2	0.00062	0.007	0.17	0.0013	0.0034	0.15	0.00059	0.0033	0.007	0.88	0.92	0.13	0.092	0.25	-0.18	3.8e-05	0.00016	0.32	2.3e-05	0.00057	0.16	0.00095	0.0033	0.075	0.092	0.13	0.11	0.011	0.037
ADCY3	0.23	3.8e-06	3.5e-05	0.3	3.4e-24	5.3e-23	0.072	0.21	0.39	0.17	0.31	0.88	0.32	2.3e-12	2.6e-10	0.39	7.9e-08	1.8e-05	0.28	0.00026	0.0016	0.31	5.8e-13	1.8e-11	0.13	0.29	0.67	0.2	4.7e-06	2.4e-05	0.19	0.00087	0.009	0.33	4.2e-11	5.8e-10	0.21	1.5e-06	2.6e-05	0.054	0.23	0.35	0.14	0.062	0.19	0.32	2.5e-13	7.1e-12	0.35	3.1e-06	0.00015	0.32	2e-11	9.6e-10	0.23	2.4e-07	7.9e-07	0.18	1.8e-05	0.00022
ADCY4	0.2	6e-05	0.00039	0.13	1.1e-05	2.7e-05	0.21	0.0003	0.004	0.14	0.41	0.91	0.089	0.057	0.12	0.11	0.12	0.27	0.29	0.0002	0.0013	0.14	0.0011	0.0034	0.3	0.013	0.22	0.2	4.4e-06	2.2e-05	0.097	0.098	0.25	0.077	0.14	0.2	0.32	1.5e-13	4.7e-11	0.29	4.1e-11	6.7e-09	0.13	0.075	0.22	0.23	3.7e-07	2.5e-06	0.22	0.0043	0.025	0.26	1e-07	1.3e-06	0.046	0.3	0.37	0.11	0.0091	0.031
ADCY5	0.15	0.003	0.011	-0.038	0.21	0.26	0.1	0.073	0.19	-0.12	0.49	0.93	0.18	0.00012	0.00071	0.18	0.015	0.063	-0.03	0.7	0.8	0.11	0.0086	0.021	-0.12	0.33	0.7	-0.065	0.13	0.2	0.15	0.0094	0.051	0.31	8.8e-10	9.3e-09	0.039	0.38	0.52	-0.048	0.28	0.41	0.036	0.63	0.8	0.16	0.00042	0.0013	0.18	0.017	0.066	0.27	2.1e-08	3.4e-07	-0.026	0.56	0.64	-0.082	0.056	0.13
ADCY6	-0.099	0.046	0.11	-0.24	1.3e-15	8.2e-15	0.18	0.0021	0.016	-0.051	0.77	0.98	-0.084	0.072	0.15	-0.2	0.0054	0.031	0.11	0.15	0.27	-0.044	0.31	0.42	0.07	0.57	0.86	0.076	0.08	0.13	-0.13	0.028	0.11	0.18	0.00055	0.0016	0.034	0.44	0.58	0.028	0.53	0.66	-0.12	0.12	0.3	0.034	0.45	0.54	-0.11	0.15	0.31	-0.099	0.044	0.088	0.19	2.5e-05	6.4e-05	0.055	0.2	0.33
ADCY7	0.32	6e-11	2.5e-09	0.39	0	0	-0.064	0.27	0.46	-0.095	0.58	0.95	0.028	0.55	0.68	0.075	0.31	0.5	0.43	1.3e-08	4.5e-07	0.18	4.1e-05	0.00019	0.17	0.18	0.56	0.27	2.4e-10	3.7e-09	0.059	0.31	0.53	0.37	1.2e-13	3e-12	0.12	0.0046	0.017	0.18	3.9e-05	0.00034	0.34	2.6e-06	0.00012	0.32	1.9e-13	5.6e-12	0.22	0.0038	0.022	0.088	0.075	0.14	0.56	0	0	-0.022	0.61	0.73
ADCY8	-0.022	0.66	0.77	0.083	0.0059	0.0098	-0.024	0.68	0.81	0.17	0.33	0.88	0.051	0.27	0.41	0.3	4.3e-05	0.0011	0.0026	0.97	0.98	0.13	0.0033	0.0091	0.0078	0.95	0.99	0.15	0.00038	0.0012	0.073	0.22	0.42	0.12	0.026	0.049	-0.017	0.71	0.81	-0.012	0.79	0.86	-0.012	0.87	0.94	-0.011	0.81	0.86	0.083	0.28	0.48	0.1	0.041	0.083	0.32	2.5e-13	1.7e-12	0.088	0.041	0.1
ADCY9	0.26	1.9e-07	2.6e-06	-0.18	3.6e-09	1.2e-08	0.21	0.00023	0.0033	-0.16	0.34	0.89	0.19	2.9e-05	0.00022	0.12	0.1	0.24	0.2	0.011	0.035	0.18	3.1e-05	0.00015	0.063	0.62	0.87	-0.067	0.12	0.19	-0.071	0.23	0.43	-0.15	0.0035	0.0083	0.069	0.11	0.22	0.32	4.7e-13	2.1e-10	0.068	0.36	0.6	0.29	7.2e-11	1.1e-09	0.25	0.0011	0.0093	0.16	0.0013	0.0043	-0.43	0	0	0.16	0.00026	0.0018
ADCYAP1R1	0.047	0.34	0.49	0.12	0.00012	0.00025	0.13	0.019	0.076	-0.0089	0.96	1	0.11	0.015	0.041	0.21	0.0036	0.023	-0.038	0.62	0.75	0.21	1.8e-06	1.2e-05	-0.083	0.51	0.82	-0.094	0.031	0.057	-0.027	0.64	0.8	-0.0069	0.89	0.92	0.069	0.12	0.22	-0.008	0.86	0.91	0.19	0.01	0.054	0.0012	0.98	0.99	0.11	0.17	0.34	0.13	0.0062	0.017	-0.27	4.8e-10	2.2e-09	0.037	0.39	0.54
ADCYAP1	0.24	1.2e-06	1.2e-05	0.17	2.4e-08	7.7e-08	0.12	0.036	0.12	-0.24	0.16	0.82	0.2	1.1e-05	9.7e-05	0.21	0.0049	0.029	0.013	0.87	0.92	0.095	0.03	0.061	0.34	0.0056	0.17	-0.084	0.053	0.092	-0.039	0.51	0.7	-0.03	0.56	0.64	0.054	0.22	0.35	0.11	0.012	0.035	-0.073	0.33	0.56	0.034	0.45	0.55	0.19	0.013	0.054	0.15	0.0016	0.0051	0.3	2.9e-12	1.8e-11	0.084	0.049	0.12
ADC	0.31	2.8e-10	9.3e-09	0.22	2.7e-13	1.4e-12	0.15	0.0091	0.046	0.29	0.087	0.79	-0.06	0.2	0.33	0.24	0.0013	0.011	0.074	0.34	0.5	0.15	0.00049	0.0017	0.24	0.056	0.36	0.28	2.5e-11	5e-10	0.11	0.056	0.17	0.11	0.03	0.055	0.12	0.0069	0.024	0.11	0.018	0.048	0.28	0.00021	0.003	0.21	2.5e-06	1.4e-05	0.0077	0.92	0.96	0.26	9.4e-08	1.2e-06	0.023	0.6	0.67	0.034	0.44	0.58
ADD1	-0.026	0.6	0.72	-0.15	2.5e-07	6.9e-07	0.19	0.00094	0.0092	-0.2	0.25	0.85	-0.0076	0.87	0.92	-0.091	0.22	0.4	-0.025	0.75	0.84	0.17	0.00014	0.00056	0.14	0.27	0.64	0.022	0.61	0.69	-0.13	0.027	0.11	0.17	0.00082	0.0023	0.071	0.11	0.21	0.17	0.00011	0.00076	0.14	0.053	0.17	-0.018	0.69	0.76	0.13	0.099	0.23	0.095	0.054	0.1	0.29	2e-11	1.1e-10	0.16	0.0002	0.0015
ADD2	0.19	7.6e-05	0.00048	0.29	5.9e-23	8.1e-22	-0.071	0.22	0.4	0.21	0.22	0.84	0.18	0.00016	0.00088	0.41	6.7e-09	4.1e-06	-0.28	0.00033	0.002	0.2	3.2e-06	1.9e-05	0.19	0.12	0.48	0.24	1.9e-08	1.7e-07	0.11	0.072	0.21	0.33	3.3e-11	4.7e-10	0.055	0.21	0.35	-0.075	0.092	0.18	0.21	0.0041	0.028	0.2	1.2e-05	5.5e-05	0.19	0.014	0.057	0.22	7.2e-06	4.7e-05	-0.091	0.041	0.064	0.18	3.6e-05	0.00038
ADD3	0.057	0.25	0.38	0.21	1.4e-12	6.7e-12	0.0087	0.88	0.93	0.062	0.72	0.97	-0.055	0.24	0.37	-0.13	0.07	0.19	-0.11	0.15	0.27	0.17	0.0001	0.00044	0.019	0.88	0.97	-0.083	0.055	0.094	-0.084	0.16	0.34	0.16	0.0016	0.0042	0.047	0.29	0.43	0.16	0.00021	0.0013	-0.023	0.76	0.88	0.081	0.07	0.12	-0.037	0.64	0.78	-0.04	0.41	0.53	-0.27	4.9e-10	2.3e-09	0.21	8.5e-07	1.8e-05
ADH1A	0.1	0.039	0.091	0.13	2.7e-05	6e-05	0.031	0.59	0.75	-0.23	0.18	0.82	0.097	0.038	0.087	0.013	0.86	0.92	-0.028	0.72	0.82	0.05	0.26	0.36	0.066	0.6	0.87	-0.021	0.63	0.71	0.097	0.098	0.25	-0.36	2.2e-12	4e-11	0.082	0.063	0.14	0.2	3.9e-06	5.3e-05	-0.069	0.36	0.59	0.056	0.21	0.3	0.19	0.015	0.062	-0.08	0.1	0.18	0.041	0.35	0.43	0.087	0.042	0.1
ADH1B	0.15	0.0017	0.0068	0.11	0.00028	0.00056	0.068	0.24	0.43	-0.28	0.096	0.8	0.11	0.015	0.041	0.033	0.65	0.79	-0.15	0.061	0.14	0.054	0.22	0.32	0.24	0.058	0.36	-0.017	0.69	0.76	0.18	0.0023	0.019	-0.34	2.7e-11	4e-10	0.067	0.13	0.24	0.17	0.00011	0.00075	0.0052	0.95	0.98	0.089	0.047	0.085	0.15	0.054	0.15	0.14	0.0049	0.014	0.058	0.19	0.25	0.075	0.079	0.17
ADH1C	0.12	0.014	0.039	0.11	0.00042	0.0008	0.15	0.0087	0.044	-0.021	0.91	0.99	0.041	0.38	0.52	-0.055	0.46	0.64	-0.019	0.8	0.88	0.079	0.07	0.12	0.22	0.073	0.4	-0.035	0.42	0.52	0.18	0.0024	0.019	-0.14	0.0051	0.012	0.12	0.0064	0.023	0.28	3.8e-10	3.6e-08	-0.11	0.13	0.31	0.045	0.32	0.42	0.11	0.16	0.33	-0.048	0.32	0.44	-0.061	0.17	0.23	0.039	0.37	0.51
ADH4	0.054	0.28	0.42	0.16	4.2e-08	1.3e-07	-0.00044	0.99	1	-0.12	0.48	0.93	0.02	0.68	0.78	-0.14	0.054	0.16	0.17	0.027	0.072	0.051	0.25	0.35	0.13	0.3	0.67	0.0023	0.96	0.97	0.08	0.18	0.37	-0.34	1e-11	1.6e-10	0.075	0.087	0.18	0.2	4.3e-06	5.8e-05	-0.063	0.4	0.63	0.065	0.14	0.22	0.11	0.15	0.3	0.074	0.13	0.22	0.062	0.16	0.22	-0.00046	0.99	0.99
ADH5	0.036	0.46	0.6	0.13	1e-05	2.4e-05	0.0096	0.87	0.93	-0.041	0.81	0.98	-0.18	8.8e-05	0.00055	0.19	0.0097	0.047	-0.25	0.0014	0.0066	-0.0055	0.9	0.93	0.17	0.17	0.54	-0.27	5.2e-10	7.2e-09	0.028	0.63	0.79	-0.26	3.9e-07	2.3e-06	-0.09	0.042	0.1	0.045	0.31	0.44	0.19	0.013	0.064	-0.21	1.6e-06	9.2e-06	-0.19	0.015	0.06	-0.057	0.25	0.36	-0.46	0	0	-0.2	1.7e-06	3.2e-05
ADH6	-0.093	0.06	0.13	0.098	0.0012	0.0021	0.099	0.083	0.21	-0.28	0.1	0.8	-0.17	0.00017	0.00094	-0.18	0.016	0.067	-0.085	0.27	0.42	-0.0057	0.9	0.93	0.36	0.0026	0.13	-0.039	0.37	0.47	0.21	0.00033	0.0045	-0.37	2.2e-13	5.1e-12	0.1	0.023	0.062	0.16	0.00042	0.0023	-0.23	0.0024	0.019	-0.05	0.26	0.35	-0.038	0.62	0.77	0.03	0.54	0.65	0.05	0.26	0.33	-0.085	0.049	0.11
ADH7	0.034	0.49	0.63	0.1	0.00075	0.0014	-0.17	0.0032	0.022	-0.16	0.36	0.9	-0.047	0.32	0.46	0.22	0.003	0.02	0.073	0.35	0.5	0.031	0.48	0.58	0.057	0.65	0.89	-0.06	0.17	0.24	-0.088	0.13	0.31	-0.18	0.00047	0.0014	0.18	2.7e-05	0.00028	0.19	1.5e-05	0.00015	0.033	0.66	0.82	-0.036	0.42	0.52	-0.065	0.4	0.59	-0.15	0.0017	0.0055	0.022	0.63	0.7	-0.0022	0.96	0.98
ADHFE1	-0.0079	0.87	0.92	0.071	0.018	0.028	0.16	0.0051	0.03	-0.27	0.12	0.8	0.16	0.00048	0.0023	0.25	0.00053	0.0062	-0.11	0.17	0.3	-0.0077	0.86	0.9	-0.24	0.058	0.37	-0.025	0.56	0.65	-0.016	0.79	0.89	-0.37	3.9e-13	8.5e-12	0.099	0.025	0.067	0.16	0.0005	0.0026	0.087	0.25	0.47	-0.087	0.054	0.095	0.19	0.013	0.055	0.12	0.011	0.028	-0.14	0.0014	0.0028	0.2	3.2e-06	5.4e-05
ADI1	-0.14	0.0035	0.012	0.12	6.3e-05	0.00014	0.036	0.54	0.71	-0.23	0.18	0.82	-0.13	0.0043	0.015	-0.04	0.59	0.74	-0.004	0.96	0.98	-0.14	0.0015	0.0045	-0.3	0.015	0.22	-0.079	0.068	0.11	-0.062	0.3	0.51	-0.41	0	0	-0.18	2.9e-05	0.00029	-0.052	0.24	0.37	-0.086	0.25	0.48	-0.46	0	0	-0.15	0.06	0.16	-0.13	0.0068	0.018	-0.3	4.7e-12	2.8e-11	0.00079	0.99	0.99
ADIG	0.031	0.53	0.66	0.083	0.0057	0.0095	0.041	0.48	0.66	-0.062	0.72	0.97	0.05	0.28	0.42	0.043	0.57	0.72	-0.0078	0.92	0.95	-0.048	0.28	0.39	0.017	0.89	0.97	-0.018	0.67	0.75	-0.051	0.39	0.6	-0.063	0.23	0.31	-0.066	0.13	0.24	0.057	0.2	0.32	-0.1	0.18	0.38	-0.044	0.32	0.42	-0.059	0.45	0.63	0.065	0.18	0.28	-0.47	7.5e-30	1e-28	-0.0014	0.97	0.98
ADIPOQ	0.13	0.01	0.031	0.097	0.0012	0.0022	0.0038	0.95	0.97	-0.14	0.4	0.91	0.11	0.014	0.04	0.083	0.26	0.44	-0.041	0.6	0.73	0.081	0.063	0.11	-0.082	0.51	0.83	-0.054	0.21	0.3	-0.1	0.08	0.22	-0.032	0.54	0.63	0.0082	0.85	0.91	0.032	0.48	0.61	0.034	0.65	0.81	0.047	0.3	0.39	0.099	0.2	0.38	0.17	0.00039	0.0015	-0.012	0.79	0.83	0.082	0.055	0.13
ADIPOR1	-0.12	0.017	0.047	-0.35	0	0	-0.15	0.011	0.052	-0.33	0.049	0.75	-0.16	0.00073	0.0033	0.065	0.38	0.57	0.2	0.0085	0.029	-0.065	0.14	0.22	-0.14	0.26	0.64	-0.016	0.71	0.78	0.19	0.0013	0.012	-0.1	0.05	0.086	-0.12	0.0073	0.025	-0.041	0.36	0.49	-0.11	0.14	0.33	-0.025	0.58	0.67	-0.18	0.019	0.073	-0.19	7.6e-05	0.00037	-0.17	0.0001	0.00024	0.16	0.00013	0.001
ADIPOR2	0.061	0.22	0.35	-0.14	2.4e-06	6e-06	-0.17	0.0034	0.023	-0.13	0.45	0.92	-0.15	0.0014	0.0056	-0.17	0.024	0.088	-0.02	0.79	0.87	0.013	0.77	0.83	-0.13	0.3	0.68	-0.11	0.013	0.027	-0.19	0.00092	0.0094	-0.38	1.9e-14	5.3e-13	-0.048	0.28	0.42	-0.11	0.018	0.049	-0.17	0.02	0.087	-0.28	3.6e-10	4.9e-09	-0.14	0.062	0.17	-0.26	1.4e-07	1.6e-06	-0.51	0	0	0.088	0.041	0.1
ADK	-0.017	0.73	0.83	0.045	0.14	0.18	-0.12	0.044	0.14	-0.33	0.047	0.75	-0.0048	0.92	0.95	0.012	0.87	0.93	-0.29	0.00021	0.0014	-0.16	0.00017	0.00068	-0.097	0.44	0.78	-0.23	1.2e-07	9.3e-07	-0.17	0.0033	0.024	-0.38	7.3e-14	1.8e-12	-0.038	0.39	0.54	0.0028	0.95	0.97	0.023	0.76	0.88	-0.073	0.1	0.17	-0.14	0.072	0.19	-0.14	0.0036	0.01	0.12	0.0071	0.013	-0.14	0.0011	0.0057
ADM2	-0.015	0.77	0.85	0.098	0.0011	0.0021	0.018	0.75	0.86	0.028	0.87	0.99	0.1	0.027	0.066	-0.043	0.56	0.72	0.076	0.33	0.49	-0.0026	0.95	0.97	-0.029	0.82	0.94	0.068	0.12	0.18	-0.0079	0.89	0.95	0.29	9.9e-09	8.2e-08	0.013	0.76	0.84	-0.025	0.57	0.69	-0.00069	0.99	1	-0.15	0.00091	0.0027	0.21	0.0057	0.03	0.14	0.0051	0.014	-0.28	1.3e-10	6.3e-10	0.026	0.55	0.68
ADM	0.026	0.59	0.72	0.26	8.3e-18	6.8e-17	-0.19	0.0011	0.011	0.16	0.34	0.89	-0.17	0.00032	0.0016	0.2	0.0079	0.04	0.22	0.0037	0.015	-0.0047	0.91	0.94	-0.21	0.087	0.43	0.16	0.00019	0.00063	0.26	7.8e-06	0.00031	0.15	0.004	0.0094	0.078	0.076	0.16	0.1	0.022	0.058	0.078	0.3	0.53	0.067	0.14	0.21	-0.091	0.24	0.43	0.017	0.73	0.81	0.0097	0.83	0.86	-0.068	0.11	0.22
ADNP2	-0.073	0.14	0.25	-0.074	0.014	0.021	-0.21	0.00021	0.0032	-0.29	0.087	0.79	-0.2	1.6e-05	0.00013	-0.074	0.32	0.51	-0.14	0.07	0.15	-0.028	0.52	0.62	0.0067	0.96	0.99	-0.29	5.1e-12	1.3e-10	-0.079	0.18	0.38	0.18	0.00057	0.0016	-0.13	0.003	0.012	-0.15	0.0011	0.005	0.043	0.57	0.76	0.063	0.16	0.24	-0.23	0.0035	0.021	-0.27	2.6e-08	3.9e-07	-0.04	0.37	0.45	-0.084	0.051	0.12
ADNP	-0.13	0.0081	0.025	-0.16	1e-07	3e-07	-0.071	0.21	0.4	-0.027	0.88	0.99	0.38	0	0	-0.0048	0.95	0.97	-0.12	0.11	0.22	0.16	0.00037	0.0013	0.27	0.028	0.28	-0.092	0.034	0.062	-0.096	0.1	0.26	0.16	0.0015	0.0038	-0.048	0.27	0.42	-0.027	0.55	0.67	0.058	0.44	0.67	0.083	0.064	0.11	0.28	0.00024	0.003	-0.091	0.063	0.12	0.16	0.00034	0.00076	0.08	0.064	0.14
ADORA1	0.24	1.5e-06	1.5e-05	0.071	0.019	0.029	0.085	0.14	0.3	-0.15	0.38	0.9	0.13	0.0069	0.021	0.28	0.00012	0.0022	0.19	0.012	0.039	0.17	6e-05	0.00027	0.18	0.16	0.53	0.11	0.0092	0.02	0.13	0.025	0.1	0.33	9.4e-11	1.2e-09	0.15	0.00065	0.0035	0.096	0.032	0.076	0.042	0.58	0.77	0.34	4.1e-15	1.8e-13	0.28	0.00027	0.0033	0.2	6.1e-05	0.0003	0.13	0.004	0.0075	0.07	0.1	0.2
ADORA2A	0.28	7.2e-09	1.5e-07	0.21	7.9e-13	3.9e-12	0.11	0.066	0.18	-0.065	0.71	0.97	0.14	0.0035	0.012	0.2	0.0069	0.037	0.15	0.058	0.13	0.0092	0.83	0.88	0.029	0.81	0.94	0.02	0.65	0.73	0.27	2.7e-06	0.00015	0.21	6.4e-05	0.00023	0.12	0.0047	0.018	0.085	0.057	0.12	0.023	0.76	0.88	0.3	1.6e-11	3e-10	0.34	6.7e-06	0.00025	0.37	4.1e-15	7.5e-13	0.016	0.72	0.77	0.089	0.037	0.093
ADORA2B	0.095	0.056	0.12	0.24	1.7e-16	1.2e-15	-0.025	0.66	0.8	0.42	0.011	0.65	-0.033	0.48	0.62	0.19	0.0097	0.047	0.16	0.038	0.096	0.18	4.4e-05	0.0002	0.17	0.18	0.55	0.13	0.0019	0.0049	0.17	0.0044	0.029	0.31	6.4e-10	6.9e-09	0.084	0.055	0.12	0.18	3.9e-05	0.00034	0.061	0.42	0.65	0.28	4.8e-10	6.3e-09	-0.11	0.17	0.34	-0.014	0.77	0.84	0.37	7.4e-18	8.2e-17	0.038	0.38	0.53
ADORA3	0.35	2.4e-13	2.5e-11	0.046	0.13	0.16	0.08	0.16	0.33	0.27	0.11	0.8	0.068	0.15	0.26	0.28	0.00014	0.0024	0.32	2.7e-05	0.00026	0.087	0.047	0.088	0.28	0.022	0.26	0.25	3.6e-09	4e-08	0.25	1.4e-05	0.00048	0.26	2.6e-07	1.6e-06	0.097	0.027	0.072	0.2	7.5e-06	9e-05	0.32	1.4e-05	0.00039	0.22	8.4e-07	5.2e-06	0.2	0.01	0.046	0.18	0.00025	0.001	0.21	1.3e-06	3.9e-06	0.11	0.013	0.041
ADO	-0.02	0.69	0.8	-0.048	0.11	0.14	-0.0018	0.97	0.99	0.23	0.18	0.82	0.14	0.0024	0.0089	-0.085	0.25	0.43	-0.23	0.0026	0.011	0.15	0.00072	0.0024	0.26	0.035	0.3	-0.16	0.00018	0.00062	-0.27	2.9e-06	0.00016	0.31	1.1e-09	1.1e-08	0.0029	0.95	0.97	-0.057	0.2	0.32	0.14	0.056	0.18	0.016	0.73	0.79	0.16	0.04	0.12	0.0043	0.93	0.95	-0.34	1.5e-15	1.3e-14	0.0049	0.91	0.94
ADPGK	0.075	0.13	0.24	0.14	5.2e-06	1.3e-05	0.16	0.005	0.03	-0.008	0.96	1	-0.14	0.0035	0.012	0.071	0.34	0.53	0.23	0.0025	0.011	0.082	0.06	0.11	0.006	0.96	0.99	0.26	1.6e-09	1.9e-08	0.3	1.4e-07	2e-05	0.27	2.1e-07	1.3e-06	0.038	0.39	0.54	-0.1	0.023	0.06	0.14	0.054	0.17	-0.42	0	0	-0.2	0.0091	0.042	-0.13	0.0072	0.019	0.11	0.011	0.019	-0.092	0.032	0.083
ADPRHL1	0.067	0.18	0.3	-0.19	4.8e-10	1.8e-09	0.15	0.0067	0.037	0.2	0.24	0.85	0.014	0.77	0.85	0.022	0.77	0.86	-0.34	9.3e-06	0.0001	0.14	0.00099	0.0032	-0.32	0.0097	0.2	-0.074	0.089	0.14	-0.024	0.68	0.82	0.021	0.68	0.75	-0.02	0.65	0.76	-0.036	0.42	0.55	-0.18	0.017	0.077	-0.049	0.27	0.37	0.14	0.078	0.2	-0.062	0.2	0.31	-0.12	0.0059	0.011	-0.09	0.035	0.09
ADPRHL2	-0.1	0.044	0.1	0.21	5.3e-12	2.5e-11	-0.12	0.04	0.13	0.13	0.43	0.92	-0.093	0.046	0.1	-0.11	0.13	0.28	0.024	0.76	0.85	-0.27	8.6e-10	1.2e-08	-0.09	0.47	0.8	0.22	4.1e-07	2.7e-06	0.19	0.001	0.01	0.21	3.2e-05	0.00013	0.025	0.57	0.7	-0.072	0.11	0.2	0.019	0.8	0.9	-0.09	0.046	0.083	-0.13	0.1	0.24	0.037	0.45	0.57	0.17	0.00013	0.00031	-0.15	0.00046	0.003
ADPRH	0.31	2.2e-10	7.5e-09	0.33	0	0	0.041	0.48	0.66	-0.14	0.41	0.91	0.22	1.5e-06	1.9e-05	0.21	0.0036	0.023	0.59	0	0	0.18	4.6e-05	0.00021	0.4	0.00096	0.089	0.099	0.022	0.043	0.11	0.07	0.2	0.21	3.6e-05	0.00014	0.16	0.00039	0.0024	-0.0056	0.9	0.94	0.21	0.0041	0.028	-0.026	0.56	0.65	0.22	0.004	0.024	0.31	2.2e-10	7.1e-09	0.0024	0.96	0.97	0.19	5.4e-06	8.2e-05
ADRA1A	0.043	0.38	0.53	0.078	0.0097	0.016	0.1	0.079	0.21	-0.25	0.13	0.8	0.05	0.28	0.42	0.12	0.099	0.24	0.084	0.28	0.43	0.13	0.0021	0.006	-0.077	0.54	0.84	0.18	2.4e-05	0.0001	-0.014	0.81	0.9	-0.38	2.3e-14	6.5e-13	0.086	0.049	0.11	0.02	0.65	0.76	-0.0067	0.93	0.97	0.018	0.68	0.76	0.18	0.021	0.079	0.17	0.00066	0.0024	-0.047	0.29	0.37	0.085	0.048	0.11
ADRA1B	0.036	0.47	0.61	0.066	0.029	0.043	0.15	0.0087	0.044	0.029	0.87	0.99	0.036	0.44	0.58	0.067	0.37	0.56	0.1	0.19	0.33	0.14	0.00093	0.003	-0.046	0.71	0.91	0.17	8.5e-05	0.00031	0.16	0.006	0.037	-0.17	0.0011	0.003	0.036	0.42	0.56	0.077	0.086	0.17	0.19	0.011	0.059	0.014	0.76	0.82	0.097	0.21	0.39	0.18	0.00024	0.001	0.23	2.9e-07	9.7e-07	0.11	0.011	0.035
ADRA1D	0.17	0.0004	0.002	0.15	2.5e-07	7.1e-07	0.19	0.00086	0.0086	-0.09	0.6	0.96	0.2	1.3e-05	0.00011	0.16	0.028	0.1	0.3	8.8e-05	0.00067	0.28	7.8e-11	1.4e-09	0.0091	0.94	0.99	0.11	0.012	0.025	0.064	0.28	0.49	0.24	2.4e-06	1.2e-05	0.21	8.3e-07	1.6e-05	0.12	0.008	0.025	0.12	0.11	0.27	-0.14	0.0017	0.0046	0.27	0.00038	0.0042	0.3	2.7e-10	8.5e-09	-0.078	0.079	0.12	0.09	0.035	0.089
ADRA2A	0.2	6.5e-05	0.00042	0.055	0.069	0.095	0.13	0.023	0.088	0.17	0.33	0.88	0.024	0.61	0.73	-0.087	0.24	0.42	0.24	0.0023	0.0099	0.18	3.1e-05	0.00015	-0.019	0.88	0.97	0.15	0.00038	0.0012	0.14	0.018	0.081	0.34	2.9e-11	4.2e-10	-0.0018	0.97	0.98	0.22	1e-06	1.8e-05	0.022	0.77	0.89	0.22	1.1e-06	6.3e-06	0.14	0.073	0.19	-0.0055	0.91	0.94	0.26	1.6e-09	6.9e-09	0.1	0.019	0.055
ADRA2B	-0.11	0.028	0.07	0.27	9.3e-20	9.3e-19	0.024	0.68	0.81	-0.12	0.49	0.93	0.059	0.21	0.34	0.045	0.54	0.7	0.15	0.051	0.12	0.011	0.81	0.86	-0.13	0.31	0.68	0.0085	0.84	0.89	0.025	0.67	0.82	-0.091	0.078	0.13	0.089	0.043	0.1	-0.24	6.8e-08	2.1e-06	-0.05	0.5	0.71	-0.13	0.0036	0.009	0.0088	0.91	0.95	-0.017	0.73	0.8	-0.13	0.0033	0.0063	0.075	0.082	0.17
ADRA2C	-0.07	0.16	0.27	-0.033	0.28	0.34	0.25	8e-06	0.0003	0.075	0.66	0.97	-0.0016	0.97	0.98	0.25	0.00077	0.0078	0.033	0.67	0.78	0.099	0.023	0.048	0.18	0.14	0.51	0.094	0.03	0.055	0.21	0.00026	0.0038	0.21	4.9e-05	0.00018	0.14	0.0015	0.0069	0.01	0.82	0.88	-0.13	0.079	0.23	0.14	0.0014	0.0038	-0.054	0.49	0.66	0.1	0.042	0.084	0.099	0.026	0.042	0.16	0.00011	0.00095
ADRB1	-0.2	5.8e-05	0.00038	0.16	2.3e-07	6.5e-07	0.1	0.075	0.2	0.1	0.55	0.94	-0.093	0.047	0.1	0.027	0.72	0.83	-0.12	0.13	0.25	0.079	0.072	0.13	-0.23	0.067	0.39	0.0068	0.88	0.91	0.094	0.11	0.27	-0.11	0.027	0.051	0.039	0.38	0.53	0.24	8.4e-08	2.5e-06	-0.05	0.5	0.71	-0.18	7.8e-05	0.0003	0.11	0.17	0.33	0.12	0.015	0.035	-0.029	0.51	0.59	0.08	0.062	0.14
ADRB2	0.2	5.5e-05	0.00036	0.17	1.3e-08	4.1e-08	-0.2	0.00035	0.0045	-0.11	0.52	0.94	-0.008	0.86	0.92	0.12	0.12	0.26	0.33	1.8e-05	0.00018	-0.18	3.1e-05	0.00015	-0.23	0.065	0.38	-0.11	0.012	0.026	-0.18	0.0024	0.019	-0.38	6.8e-14	1.7e-12	0.052	0.23	0.37	0.13	0.003	0.011	0.25	0.00083	0.0085	-0.081	0.071	0.12	0.0077	0.92	0.96	0.14	0.0034	0.0099	0.27	3e-10	1.4e-09	0.16	0.00012	0.001
ADRB3	0.27	1.7e-08	3.2e-07	0.14	1.6e-06	4.2e-06	0.1	0.071	0.19	0.33	0.049	0.75	0.12	0.011	0.031	0.2	0.0075	0.039	0.18	0.02	0.057	0.11	0.0092	0.022	0.12	0.33	0.7	0.18	1.9e-05	8.2e-05	0.1	0.082	0.23	0.2	0.00012	0.00041	0.082	0.063	0.14	0.016	0.72	0.81	0.14	0.059	0.18	-0.08	0.073	0.12	0.11	0.16	0.32	0.17	0.00042	0.0016	0.37	1.4e-17	1.6e-16	0.05	0.25	0.39
ADRBK1	-0.044	0.37	0.51	0.08	0.0077	0.013	-0.043	0.45	0.64	0.093	0.59	0.95	0.12	0.014	0.038	-0.038	0.61	0.76	0.32	3.5e-05	0.00032	-0.062	0.16	0.24	-0.018	0.89	0.97	0.34	2.4e-16	2.4e-14	0.19	0.0012	0.011	0.23	9.6e-06	4.2e-05	0.15	0.00052	0.003	0.13	0.005	0.017	0.046	0.54	0.74	-0.24	9.6e-08	7.4e-07	0.11	0.17	0.34	0.21	1.1e-05	6.8e-05	0.31	1.1e-12	7.2e-12	0.11	0.0096	0.033
ADRBK2	0.15	0.0025	0.0095	0.041	0.18	0.22	0.14	0.012	0.057	0.18	0.29	0.87	0.25	3.7e-08	8.6e-07	0.15	0.038	0.12	0.12	0.11	0.22	0.22	3.2e-07	2.5e-06	0.078	0.53	0.84	0.19	1.1e-05	5.3e-05	0.25	1.6e-05	0.00051	0.2	0.00012	0.00042	0.093	0.034	0.085	0.096	0.032	0.076	0.059	0.44	0.66	-0.05	0.26	0.35	0.17	0.025	0.088	0.21	2.5e-05	0.00014	0.2	5.5e-06	1.5e-05	0.11	0.008	0.028
ADRM1	-0.019	0.7	0.8	0.092	0.0022	0.0039	-0.055	0.33	0.53	0.008	0.96	1	0.26	2.6e-08	6.3e-07	0.092	0.21	0.39	-0.051	0.52	0.66	-0.079	0.071	0.13	-0.03	0.81	0.94	0.17	5.5e-05	0.00021	0.055	0.35	0.57	0.00016	1	1	0.038	0.39	0.53	0.051	0.26	0.39	-0.0073	0.92	0.97	-0.014	0.76	0.82	0.32	2.3e-05	0.00057	0.14	0.004	0.011	0.051	0.25	0.32	-0.017	0.7	0.8
ADSL	-0.0071	0.89	0.93	0.19	1.3e-10	5.3e-10	0.028	0.63	0.77	0.27	0.12	0.8	-0.053	0.26	0.39	0.36	4.1e-07	4.6e-05	-0.29	0.00015	0.0011	0.13	0.0033	0.009	-0.041	0.74	0.92	0.03	0.49	0.59	0.18	0.0017	0.014	0.088	0.091	0.14	-0.077	0.08	0.17	-0.17	0.00014	0.00097	0.13	0.085	0.24	0.075	0.096	0.16	-0.036	0.65	0.78	-0.02	0.69	0.77	0.02	0.65	0.71	-0.2	3.5e-06	5.8e-05
ADSSL1	0.0013	0.98	0.99	-0.13	1.3e-05	3e-05	-0.0031	0.96	0.98	0.21	0.22	0.85	-0.073	0.12	0.22	0.042	0.57	0.73	0.23	0.0025	0.01	0.035	0.43	0.54	-0.24	0.055	0.36	0.049	0.26	0.35	0.11	0.073	0.21	-0.17	0.00099	0.0027	0.11	0.014	0.042	0.17	0.00015	0.00098	-0.11	0.13	0.31	0.018	0.69	0.76	-0.03	0.7	0.82	-0.13	0.0083	0.021	-0.25	8e-09	3.2e-08	-0.073	0.09	0.18
ADSS	-0.18	0.00027	0.0014	-0.011	0.72	0.77	-0.12	0.038	0.12	-0.057	0.74	0.97	-0.091	0.05	0.11	0.19	0.0099	0.048	0.083	0.29	0.44	0.13	0.0029	0.0081	0.086	0.49	0.81	-0.19	1.1e-05	5.3e-05	0.0035	0.95	0.98	0.26	3.5e-07	2.1e-06	-0.097	0.027	0.071	-0.039	0.38	0.51	0.014	0.85	0.93	0.022	0.63	0.71	-0.25	0.00098	0.0084	-0.15	0.0022	0.0069	0.17	0.00016	0.00036	0.072	0.094	0.19
AEBP1	0.3	4.5e-10	1.4e-08	0.23	1.6e-14	9.6e-14	0.13	0.021	0.084	0.23	0.17	0.82	0.23	9.6e-07	1.3e-05	0.39	4.2e-08	1.2e-05	0.36	2.1e-06	3.1e-05	0.37	7.9e-19	7.9e-17	0.11	0.37	0.73	0.26	1.8e-09	2.1e-08	0.13	0.025	0.1	0.26	2.7e-07	1.7e-06	0.28	1.5e-10	1.4e-08	0.26	3e-09	1.8e-07	0.43	3.9e-09	1.3e-06	0.44	0	0	0.37	1.2e-06	8.3e-05	0.31	8e-11	3.1e-09	0.36	1e-16	1e-15	0.14	0.0016	0.0079
AEBP2	-0.031	0.53	0.66	0.095	0.0016	0.0028	-0.056	0.33	0.52	0.2	0.23	0.85	0.042	0.37	0.51	0.11	0.12	0.27	0.3	8.9e-05	0.00068	0.016	0.71	0.79	0.22	0.075	0.4	-0.17	9e-05	0.00033	-0.25	2.5e-05	0.0007	0.22	2e-05	8.3e-05	-0.021	0.63	0.75	-0.021	0.64	0.75	0.13	0.074	0.22	0.14	0.0018	0.005	0.026	0.74	0.85	-0.061	0.22	0.32	-0.003	0.95	0.96	0.023	0.59	0.71
AEN	0.092	0.062	0.13	0.1	0.00088	0.0016	-0.035	0.54	0.71	-0.21	0.23	0.85	-0.15	0.0016	0.0062	-0.2	0.0074	0.039	0.042	0.59	0.72	0.015	0.74	0.81	0.14	0.25	0.63	-0.045	0.3	0.4	0.092	0.12	0.28	0.0013	0.98	0.99	-0.03	0.5	0.64	-0.085	0.057	0.12	-0.17	0.02	0.088	-0.11	0.017	0.035	-0.12	0.13	0.28	-0.11	0.019	0.044	-0.075	0.089	0.13	-0.13	0.0034	0.014
AES	-0.19	0.00012	0.00073	1.4e-05	1	1	0.013	0.81	0.9	-0.027	0.88	0.99	-0.028	0.55	0.68	0.13	0.075	0.2	-0.25	0.0014	0.0064	-0.14	0.0017	0.0051	-0.062	0.62	0.87	0.093	0.032	0.058	-0.11	0.066	0.2	0.23	1.2e-05	5.1e-05	0.15	0.00078	0.0041	-0.027	0.54	0.67	-0.25	0.00064	0.007	0.023	0.6	0.69	-0.015	0.85	0.91	0.13	0.01	0.025	0.058	0.2	0.26	0.031	0.48	0.61
AFAP1L1	0.18	0.00027	0.0014	0.22	6.2e-14	3.4e-13	-0.032	0.58	0.74	0.23	0.17	0.82	0.2	1e-05	9.1e-05	0.21	0.0051	0.03	0.098	0.21	0.35	0.09	0.041	0.079	0.031	0.8	0.94	0.093	0.033	0.06	-0.014	0.82	0.9	0.19	0.00026	0.00081	0.28	1.6e-10	1.4e-08	0.15	0.00066	0.0034	0.34	3.4e-06	0.00014	0.14	0.0023	0.0062	0.23	0.0034	0.021	0.3	4.3e-10	1.3e-08	-0.11	0.014	0.024	0.2	2.6e-06	4.6e-05
AFAP1L2	0.28	8.6e-09	1.8e-07	0.054	0.074	0.1	0.052	0.36	0.55	0.43	0.009	0.62	-0.18	6.7e-05	0.00044	0.082	0.27	0.45	-0.25	0.0014	0.0066	0.12	0.0058	0.015	0.25	0.041	0.32	0.051	0.24	0.32	0.034	0.56	0.74	0.28	5.9e-08	4.2e-07	0.17	6.8e-05	0.00058	0.18	7.9e-05	0.0006	0.12	0.1	0.27	0.15	0.00092	0.0027	-0.24	0.0018	0.013	0.1	0.035	0.072	0.081	0.067	0.1	0.23	6.1e-08	2.2e-06
AFAP1	0.32	3.1e-11	1.4e-09	0.18	6.9e-10	2.5e-09	0.26	6.1e-06	0.00025	0.28	0.098	0.8	0.12	0.012	0.034	0.14	0.063	0.17	0.014	0.86	0.91	0.34	4.7e-15	2.2e-13	0.21	0.086	0.43	0.099	0.022	0.043	0.05	0.4	0.6	0.4	0	0	0.17	0.00011	0.00084	0.15	0.00057	0.003	0.2	0.0079	0.045	0.2	6.8e-06	3.3e-05	0.038	0.62	0.77	0.29	2.8e-09	6e-08	0.35	1.1e-15	1e-14	0.21	5.2e-07	1.2e-05
AFARP1	0.12	0.02	0.053	-0.014	0.64	0.69	0.091	0.11	0.26	-0.18	0.3	0.87	0.011	0.81	0.88	-0.16	0.033	0.11	-0.061	0.44	0.59	0.011	0.81	0.86	-0.19	0.12	0.48	0.3	2.1e-12	5.8e-11	0.028	0.63	0.79	-0.23	6.4e-06	2.9e-05	-0.094	0.033	0.084	-0.071	0.11	0.21	-0.086	0.25	0.48	0.00029	0.99	1	0.22	0.0046	0.026	-0.13	0.0065	0.017	0.038	0.4	0.47	0.03	0.49	0.62
AFF1	-0.041	0.41	0.56	-0.1	0.00084	0.0016	0.071	0.22	0.4	0.028	0.87	0.99	0.0011	0.98	0.99	-0.11	0.13	0.28	0.38	4.5e-07	8.6e-06	0.095	0.031	0.062	0.05	0.69	0.9	0.095	0.027	0.052	-0.021	0.73	0.85	0.027	0.6	0.68	0.086	0.05	0.12	0.21	2.3e-06	3.4e-05	0.066	0.38	0.61	-0.032	0.47	0.57	-0.022	0.78	0.87	-0.066	0.18	0.28	-0.015	0.73	0.78	0.095	0.027	0.072
AFF2	0.074	0.13	0.24	0.29	1.6e-23	2.4e-22	-0.18	0.0013	0.012	0.08	0.64	0.96	-0.027	0.56	0.69	0.28	0.00014	0.0025	-0.095	0.22	0.37	0.12	0.0081	0.02	0.28	0.022	0.26	0.14	0.0012	0.0032	0.25	1.5e-05	0.00049	0.068	0.19	0.26	0.11	0.013	0.039	-0.012	0.79	0.86	0.14	0.069	0.21	0.1	0.025	0.05	0.19	0.015	0.06	0.12	0.014	0.033	0.46	0	0	0.0026	0.95	0.97
AFF3	0.14	0.004	0.014	-0.32	0	0	0.21	0.00016	0.0026	-0.22	0.2	0.83	0.11	0.018	0.047	0.13	0.086	0.21	-0.26	0.00064	0.0035	0.084	0.056	0.1	0.11	0.38	0.74	-0.0028	0.95	0.96	0.0042	0.94	0.97	0.24	4.1e-06	1.9e-05	0.047	0.29	0.43	0.11	0.014	0.04	0.076	0.31	0.55	-0.35	1.6e-15	7.5e-14	0.18	0.021	0.078	0.16	0.00091	0.0032	0.33	2.2e-14	1.7e-13	0.17	5.3e-05	0.00052
AFF4	-0.13	0.0069	0.022	-0.3	6e-26	1e-24	-0.095	0.097	0.24	-0.094	0.58	0.95	-0.058	0.21	0.34	-0.25	0.00067	0.0071	0.1	0.18	0.32	0.056	0.2	0.3	0.069	0.58	0.86	-0.14	0.00082	0.0024	-0.13	0.026	0.1	-0.08	0.12	0.18	-0.11	0.013	0.039	-0.07	0.12	0.21	-0.021	0.78	0.89	-0.061	0.17	0.25	-0.069	0.38	0.57	-0.2	6.3e-05	0.00031	0.0014	0.98	0.98	0.025	0.56	0.69
AFG3L1	-0.052	0.29	0.43	0.1	0.0006	0.0011	0.0035	0.95	0.98	-0.3	0.077	0.79	0.069	0.14	0.25	0.023	0.76	0.86	0.096	0.22	0.36	-0.16	0.00018	0.00072	0.075	0.55	0.84	0.21	9.3e-07	5.6e-06	-0.0029	0.96	0.98	0.19	0.00019	0.00061	0.074	0.095	0.19	0.0046	0.92	0.95	0.033	0.66	0.82	0.059	0.19	0.27	0.16	0.038	0.12	-0.0016	0.97	0.98	0.13	0.0036	0.0068	-0.0031	0.94	0.97
AFG3L2	-0.091	0.066	0.14	0.023	0.45	0.51	-0.037	0.52	0.69	-0.32	0.061	0.77	-0.23	3.9e-07	6.1e-06	0.012	0.88	0.93	0.029	0.71	0.82	-0.054	0.22	0.32	-0.18	0.15	0.52	-0.19	7.9e-06	3.8e-05	-0.19	0.0014	0.012	-0.19	0.00024	0.00076	-0.13	0.0032	0.013	-0.13	0.0039	0.014	-0.16	0.031	0.12	-0.092	0.04	0.074	-0.3	6.8e-05	0.0012	-0.18	0.0002	0.00083	-0.49	0	0	-0.11	0.0073	0.026
AFMID	-0.064	0.2	0.33	-0.13	8.4e-06	2e-05	0.01	0.86	0.93	-0.22	0.2	0.83	0.02	0.67	0.78	-0.14	0.053	0.15	-0.017	0.82	0.89	-0.04	0.36	0.48	0.053	0.67	0.9	0.019	0.66	0.74	0.0073	0.9	0.95	-0.24	3.2e-06	1.6e-05	-0.1	0.018	0.051	-0.13	0.0043	0.015	-0.039	0.6	0.79	-0.046	0.31	0.41	-0.034	0.66	0.8	-0.15	0.0016	0.0052	0.086	0.052	0.08	-0.046	0.29	0.43
AFM	-0.046	0.35	0.5	-0.049	0.1	0.14	0.077	0.18	0.35	-0.23	0.18	0.83	-0.091	0.05	0.11	0.098	0.19	0.36	0.04	0.61	0.74	0.022	0.61	0.7	0.078	0.53	0.84	0.051	0.24	0.32	0.13	0.03	0.12	-0.31	7.2e-10	7.8e-09	-0.076	0.086	0.17	-0.0015	0.97	0.98	-0.12	0.1	0.27	0.06	0.18	0.27	0.012	0.88	0.93	0.012	0.81	0.86	0.039	0.38	0.46	-0.11	0.013	0.042
AFP	0.19	0.00014	0.0008	-0.05	0.095	0.13	0.048	0.4	0.59	0.062	0.72	0.97	-0.022	0.63	0.75	0.2	0.0075	0.039	0.35	3e-06	4.2e-05	0.22	2e-07	1.7e-06	0.26	0.039	0.32	0.047	0.27	0.37	0.13	0.029	0.11	0.059	0.25	0.34	0.14	0.0019	0.0086	0.11	0.015	0.042	0.014	0.85	0.93	0.059	0.19	0.28	0.096	0.22	0.4	-0.043	0.38	0.5	0.0014	0.97	0.98	0.065	0.13	0.24
AFTPH	-0.1	0.043	0.098	-0.29	8.1e-23	1.1e-21	-0.082	0.15	0.31	-0.09	0.6	0.95	-0.031	0.5	0.64	-0.19	0.011	0.05	0.16	0.038	0.095	-0.073	0.096	0.16	0.11	0.38	0.74	-0.15	0.00043	0.0013	-0.28	9.3e-07	7.1e-05	0.22	2e-05	8.3e-05	-0.2	2.8e-06	4.3e-05	-0.12	0.0073	0.023	-0.29	8.8e-05	0.0015	-0.26	2.9e-09	3.2e-08	-0.12	0.14	0.29	-0.15	0.0016	0.0052	-0.22	5.6e-07	1.8e-06	0.057	0.18	0.31
AG2	0.15	0.0019	0.0073	0.19	6.1e-10	2.3e-09	0.13	0.024	0.092	0.13	0.46	0.92	0.11	0.015	0.042	0.19	0.0092	0.045	0.039	0.62	0.74	0.2	5.6e-06	3.2e-05	0.24	0.052	0.35	0.13	0.0028	0.0069	0.19	0.0011	0.011	0.27	1.6e-07	1e-06	0.032	0.47	0.61	0.15	0.00095	0.0045	0.058	0.44	0.67	0.042	0.35	0.45	0.31	3.7e-05	0.00081	0.33	4e-12	2.6e-10	0.1	0.021	0.035	0.0088	0.84	0.9
AGAP11	-0.21	2.4e-05	0.00018	-0.08	0.0078	0.013	-0.013	0.82	0.9	0.026	0.88	0.99	0.057	0.22	0.35	-0.042	0.57	0.73	-0.0015	0.98	0.99	-0.12	0.0083	0.02	0.28	0.023	0.26	0.17	8.6e-05	0.00032	-0.17	0.0028	0.021	0.03	0.56	0.64	0.13	0.0026	0.011	0.062	0.17	0.28	0.25	0.00089	0.009	0.076	0.089	0.15	0.15	0.057	0.16	0.0039	0.94	0.96	0.22	6.5e-07	2.1e-06	0.12	0.0044	0.018
AGAP1	-0.12	0.012	0.035	-0.046	0.13	0.17	0.16	0.0058	0.033	0.022	0.9	0.99	0.046	0.33	0.47	-0.17	0.02	0.078	-0.097	0.22	0.36	0.22	4.9e-07	3.7e-06	-0.22	0.073	0.4	0.024	0.58	0.67	0.05	0.4	0.6	0.27	2.2e-07	1.4e-06	-0.097	0.028	0.074	0.072	0.11	0.2	-0.12	0.12	0.31	-0.035	0.43	0.53	0.082	0.29	0.48	0.057	0.25	0.36	0.14	0.0015	0.0031	0.15	0.00066	0.004
AGAP2	-0.022	0.66	0.77	0.27	3e-20	3.2e-19	0.054	0.34	0.54	0.0036	0.98	1	-0.11	0.022	0.056	-0.027	0.71	0.83	-0.15	0.051	0.12	-0.15	0.00042	0.0015	-0.054	0.67	0.89	0.26	9e-10	1.2e-08	0.21	0.00035	0.0047	0.12	0.016	0.032	0.21	1.6e-06	2.7e-05	0.13	0.0038	0.014	0.2	0.0077	0.044	0.23	3.5e-07	2.4e-06	0.056	0.47	0.65	0.17	0.00042	0.0016	0.0019	0.97	0.97	0.014	0.74	0.83
AGAP3	-0.093	0.062	0.13	0.15	4.5e-07	1.2e-06	-0.0038	0.95	0.97	0.057	0.74	0.97	0.24	2.4e-07	4.1e-06	0.12	0.1	0.24	-0.18	0.019	0.054	-0.0011	0.98	0.99	-0.044	0.72	0.91	0.29	2e-11	4.1e-10	0.13	0.022	0.093	0.11	0.027	0.05	0.15	0.00056	0.0032	0.16	0.0004	0.0022	0.085	0.26	0.49	0.18	6.6e-05	0.00026	0.32	3.1e-05	0.0007	0.18	0.00029	0.0012	0.45	0	0	0.086	0.046	0.11
AGAP4	-0.039	0.43	0.57	0.13	1.5e-05	3.5e-05	0.14	0.013	0.058	-0.3	0.077	0.79	0.072	0.12	0.22	-0.16	0.029	0.1	-0.069	0.38	0.53	-0.22	3.5e-07	2.7e-06	0.11	0.39	0.75	0.34	5.5e-16	4.8e-14	-0.062	0.29	0.5	0.12	0.017	0.034	0.087	0.049	0.11	0.03	0.5	0.63	-0.021	0.78	0.89	0.02	0.65	0.73	0.078	0.32	0.51	0.017	0.73	0.8	0.19	1.1e-05	2.9e-05	0.13	0.0031	0.013
AGAP5	-0.058	0.24	0.38	-0.063	0.036	0.052	0.098	0.087	0.22	-0.26	0.12	0.8	0.03	0.52	0.65	-0.11	0.15	0.31	0.072	0.35	0.51	-0.019	0.66	0.74	0.17	0.16	0.54	0.32	3.7e-14	1.7e-12	-0.017	0.78	0.88	0.066	0.2	0.28	0.059	0.18	0.31	0.11	0.015	0.043	0.082	0.28	0.51	0.044	0.33	0.43	0.057	0.47	0.65	-0.013	0.79	0.85	0.15	0.0006	0.0013	0.11	0.0087	0.03
AGAP6	-0.0076	0.88	0.93	0.15	1.1e-06	3e-06	0.15	0.01	0.05	-0.34	0.04	0.74	0.075	0.11	0.2	-0.15	0.037	0.12	-0.011	0.89	0.93	-0.14	0.001	0.0033	0.12	0.33	0.7	0.28	5.3e-11	9.6e-10	0.019	0.74	0.86	0.14	0.009	0.019	0.097	0.028	0.072	0.029	0.52	0.65	0.013	0.87	0.94	0.22	9.2e-07	5.6e-06	0.087	0.26	0.45	0.065	0.19	0.29	0.17	0.00015	0.00034	0.13	0.0033	0.014
AGAP7	0.0011	0.98	0.99	0.059	0.049	0.069	0.087	0.13	0.28	-0.24	0.15	0.81	0.054	0.25	0.38	-0.13	0.089	0.22	-0.022	0.78	0.86	-0.13	0.0037	0.0099	0.025	0.84	0.95	0.2	2.1e-06	1.1e-05	0.012	0.84	0.91	0.12	0.017	0.034	-0.0014	0.98	0.98	0.021	0.63	0.74	0.035	0.64	0.81	-0.24	8.4e-08	6.6e-07	0.035	0.65	0.79	0.053	0.28	0.39	0.17	9.4e-05	0.00022	0.11	0.0075	0.027
AGAP8	-0.12	0.017	0.048	0.064	0.034	0.049	0.12	0.041	0.13	-0.3	0.08	0.79	0.047	0.32	0.46	-0.059	0.43	0.61	-0.042	0.59	0.72	-0.15	0.00063	0.0021	0.24	0.055	0.36	0.29	1.4e-11	3.1e-10	-0.071	0.23	0.43	0.15	0.004	0.0094	0.073	0.097	0.19	0.057	0.2	0.32	0.1	0.17	0.37	0.081	0.071	0.12	0.078	0.31	0.51	0.07	0.16	0.25	0.12	0.0069	0.012	0.12	0.006	0.022
AGA	0.11	0.023	0.059	-0.23	8.6e-15	5.2e-14	0.22	0.00011	0.002	0.31	0.069	0.78	0.011	0.82	0.89	0.12	0.11	0.25	0.12	0.14	0.26	0.086	0.049	0.092	0.28	0.025	0.27	-0.036	0.4	0.5	-0.0061	0.92	0.96	0.17	0.0013	0.0035	-0.11	0.015	0.044	0.073	0.1	0.19	-0.25	0.00096	0.0095	-0.2	1.2e-05	5.5e-05	0.13	0.1	0.24	-0.0041	0.93	0.95	0.27	6.7e-10	3.1e-09	0.061	0.16	0.28
AGBL1	0.2	3.8e-05	0.00026	0.015	0.62	0.67	-0.014	0.81	0.9	0.028	0.87	0.99	-0.087	0.062	0.13	0.062	0.4	0.59	-0.048	0.54	0.68	0.15	0.00051	0.0018	-0.13	0.31	0.68	0.15	0.00046	0.0014	0.022	0.7	0.84	0.0021	0.97	0.98	-0.0023	0.96	0.97	0.08	0.073	0.15	-0.033	0.66	0.82	-0.1	0.021	0.042	-0.04	0.61	0.76	-0.041	0.4	0.52	-0.033	0.46	0.54	0.015	0.72	0.81
AGBL2	0.058	0.25	0.38	-0.29	3.6e-23	5.1e-22	0.22	0.0001	0.0019	-0.063	0.72	0.97	0.076	0.1	0.2	0.069	0.35	0.54	0.23	0.0025	0.011	0.076	0.084	0.15	0.24	0.049	0.35	0.26	1.3e-09	1.6e-08	-0.12	0.034	0.13	-0.29	1.4e-08	1.1e-07	0.19	1.5e-05	0.00018	0.086	0.056	0.12	-0.051	0.5	0.71	0.062	0.17	0.25	0.084	0.28	0.47	0.048	0.33	0.45	0.079	0.075	0.11	0.043	0.32	0.46
AGBL3	0.0035	0.94	0.97	0.095	0.0017	0.003	0.12	0.031	0.11	-0.13	0.44	0.92	-0.0059	0.9	0.94	-0.015	0.84	0.91	-0.084	0.28	0.43	-0.0091	0.83	0.88	-0.12	0.35	0.72	0.16	0.00025	0.00083	0.022	0.71	0.84	0.067	0.2	0.28	0.021	0.64	0.75	0.0049	0.91	0.95	-0.06	0.42	0.65	-0.049	0.28	0.37	0.064	0.41	0.6	0.07	0.16	0.25	0.038	0.39	0.47	0.002	0.96	0.98
AGBL4	-0.053	0.28	0.42	-0.096	0.0015	0.0027	0.11	0.045	0.14	-0.15	0.39	0.9	-0.25	5e-08	1.1e-06	0.095	0.2	0.37	0.062	0.43	0.58	0.015	0.73	0.8	-0.18	0.16	0.53	-0.078	0.074	0.12	0.051	0.39	0.6	-0.059	0.25	0.34	-0.042	0.34	0.49	-0.17	9.3e-05	0.00068	-0.24	0.0012	0.011	-0.00012	1	1	0.0034	0.96	0.98	0.019	0.69	0.78	-0.38	8.4e-19	9.8e-18	0.045	0.3	0.44
AGBL5	-0.046	0.35	0.5	0.087	0.0037	0.0063	0.042	0.47	0.65	0.14	0.43	0.92	0.12	0.012	0.033	0.17	0.018	0.074	-0.29	0.00014	0.00097	0.081	0.064	0.12	-0.29	0.018	0.24	0.028	0.51	0.61	-0.16	0.0053	0.033	-0.016	0.76	0.81	-0.072	0.1	0.2	-0.17	0.00018	0.0012	0.032	0.67	0.83	-0.057	0.21	0.29	0.098	0.21	0.38	0.11	0.03	0.063	-0.35	6.6e-16	6.1e-15	-0.062	0.15	0.26
AGER	-0.099	0.045	0.1	0.13	1.7e-05	3.8e-05	0.041	0.47	0.66	-0.27	0.11	0.8	-0.0029	0.95	0.97	0.094	0.2	0.38	-0.026	0.73	0.83	-0.23	8.7e-08	7.8e-07	0.073	0.56	0.85	0.28	7.8e-11	1.3e-09	-0.065	0.27	0.48	0.16	0.0019	0.0048	0.0089	0.84	0.9	0.07	0.12	0.21	0.12	0.11	0.28	0.15	0.00054	0.0017	-0.041	0.6	0.75	0.055	0.27	0.38	0.38	0	0	0.021	0.62	0.74
AGFG1	0.11	0.021	0.056	0.016	0.59	0.64	0.046	0.43	0.61	0.11	0.52	0.94	-0.042	0.36	0.51	0.046	0.54	0.7	0.067	0.39	0.54	0.17	0.0001	0.00042	0.11	0.36	0.72	-0.055	0.21	0.29	-0.13	0.029	0.11	0.2	7e-05	0.00025	0.021	0.63	0.74	0.14	0.0015	0.0066	-0.02	0.79	0.9	-0.012	0.79	0.84	-0.11	0.15	0.3	-0.2	3.7e-05	0.0002	0.25	1.2e-08	4.6e-08	0.045	0.29	0.43
AGFG2	0.0039	0.94	0.96	-0.14	6.9e-06	1.6e-05	0.15	0.0074	0.04	-0.32	0.058	0.77	0.11	0.015	0.04	-0.18	0.015	0.064	0.21	0.0068	0.024	-0.13	0.0025	0.0072	-0.24	0.056	0.36	0.042	0.33	0.43	-0.065	0.27	0.48	-0.13	0.015	0.031	0.054	0.22	0.36	0.16	0.00048	0.0026	-0.29	8.5e-05	0.0015	0.034	0.45	0.55	0.1	0.2	0.37	0.12	0.014	0.034	0.04	0.36	0.44	0.19	1.4e-05	0.00018
AGGF1	-0.14	0.004	0.014	-0.41	0	0	-0.11	0.065	0.18	-0.16	0.36	0.89	-0.16	0.00044	0.0021	-0.11	0.15	0.31	0.13	0.11	0.21	-0.15	0.00086	0.0028	0.14	0.27	0.65	-0.19	1e-05	4.7e-05	-0.28	1.6e-06	0.0001	-0.17	0.0012	0.0033	-0.12	0.0045	0.017	-0.17	0.0001	0.00074	-0.041	0.59	0.78	-0.16	0.00047	0.0015	-0.17	0.028	0.094	-0.27	2.2e-08	3.4e-07	-0.011	0.8	0.84	-0.14	0.0011	0.0058
AGK	-0.068	0.17	0.29	0.049	0.11	0.14	0.021	0.72	0.84	0.043	0.8	0.98	0.12	0.0079	0.024	0.27	0.00017	0.0027	-0.071	0.36	0.52	0.14	0.00096	0.0031	-0.055	0.66	0.89	0.14	0.0015	0.004	-0.038	0.52	0.71	0.16	0.0015	0.0039	0.012	0.78	0.86	-0.012	0.79	0.86	0.055	0.46	0.68	0.14	0.0014	0.004	0.057	0.46	0.64	-0.025	0.61	0.71	-0.11	0.014	0.024	0.085	0.047	0.11
AGL	-0.049	0.32	0.47	-0.059	0.051	0.072	-0.16	0.0057	0.033	0.0093	0.96	1	-0.15	0.0011	0.0045	-0.0048	0.95	0.97	-0.082	0.29	0.45	0.08	0.066	0.12	-0.2	0.11	0.46	-0.24	2.5e-08	2.2e-07	-0.15	0.0084	0.047	-0.33	7e-11	9.3e-10	-0.069	0.12	0.22	0.12	0.008	0.025	0.085	0.26	0.48	-0.16	0.00051	0.0016	-0.28	0.00033	0.0038	-0.26	7.6e-08	9.9e-07	-0.34	4e-15	3.4e-14	-0.029	0.5	0.63
AGMAT	0.083	0.095	0.18	0.079	0.0085	0.014	0.11	0.052	0.16	-0.28	0.097	0.8	0.12	0.013	0.037	-0.2	0.0062	0.034	0.25	0.0015	0.0069	-0.00075	0.99	0.99	-0.25	0.044	0.33	-0.048	0.27	0.36	0.12	0.043	0.15	-0.34	1e-11	1.6e-10	-0.05	0.26	0.4	0.014	0.75	0.83	-0.17	0.027	0.11	0.051	0.26	0.35	0.026	0.74	0.85	0.07	0.16	0.25	-0.14	0.0012	0.0025	-0.11	0.0096	0.033
AGPAT1	0.068	0.17	0.29	0.013	0.68	0.72	0.12	0.04	0.13	-0.019	0.91	0.99	0.051	0.27	0.41	0.034	0.64	0.78	0.12	0.13	0.24	0.22	7.1e-07	5.1e-06	-0.14	0.26	0.64	0.076	0.079	0.13	0.16	0.005	0.032	-0.025	0.64	0.71	0.022	0.61	0.73	-0.005	0.91	0.94	0.093	0.22	0.44	-0.26	3.2e-09	3.4e-08	0.053	0.49	0.67	0.046	0.35	0.46	-0.29	2.6e-11	1.4e-10	0.17	5.8e-05	0.00056
AGPAT2	-0.014	0.78	0.86	0.053	0.077	0.11	-0.024	0.68	0.81	0.027	0.88	0.99	-0.12	0.009	0.027	-0.11	0.14	0.29	0.41	3.8e-08	1.1e-06	-0.074	0.092	0.16	0.052	0.68	0.9	0.059	0.17	0.25	0.099	0.091	0.24	-0.0026	0.96	0.97	-0.15	0.00077	0.0041	-0.0018	0.97	0.98	-0.16	0.037	0.13	0.065	0.15	0.22	-0.058	0.46	0.64	-0.017	0.74	0.81	0.22	5.9e-07	1.9e-06	-0.13	0.0027	0.012
AGPAT3	-0.061	0.22	0.35	-0.18	2.3e-09	7.9e-09	-0.065	0.26	0.45	-0.26	0.13	0.8	0.16	0.00055	0.0026	-0.041	0.58	0.74	0.29	0.00021	0.0014	-0.071	0.1	0.17	-0.41	0.00066	0.081	0.033	0.45	0.54	0.14	0.021	0.089	-0.29	8.9e-09	7.5e-08	0.1	0.023	0.062	0.16	0.00031	0.0018	0.017	0.83	0.92	-0.019	0.68	0.75	0.2	0.011	0.05	0.072	0.14	0.23	-0.15	0.00052	0.0011	0.013	0.75	0.84
AGPAT4	0.19	0.00013	0.00078	0.46	1.3e-59	3.5e-58	0.074	0.2	0.38	0.07	0.68	0.97	-0.13	0.0053	0.017	-0.028	0.71	0.82	-0.1	0.2	0.34	0.05	0.26	0.36	0.23	0.065	0.38	0.22	3.9e-07	2.6e-06	-0.023	0.7	0.83	0.2	8.2e-05	0.00029	0.23	7.8e-08	2.3e-06	0.042	0.34	0.48	0.31	2.9e-05	0.00069	0.27	1.6e-09	1.8e-08	-0.027	0.73	0.84	0.055	0.27	0.38	0.022	0.62	0.69	-0.029	0.5	0.64
AGPAT5	-0.17	0.0008	0.0035	-0.071	0.018	0.028	-0.16	0.0061	0.035	-0.24	0.16	0.82	-0.28	1.4e-09	5.8e-08	-0.23	0.0013	0.012	-0.16	0.038	0.095	-0.054	0.22	0.32	-0.2	0.11	0.46	-0.33	6.2e-15	3.8e-13	-0.097	0.097	0.25	-0.03	0.56	0.65	-0.17	0.0001	0.0008	-0.17	0.00013	0.00087	-0.13	0.076	0.22	-0.022	0.63	0.71	-0.35	5.5e-06	0.00022	-0.3	4e-10	1.2e-08	-0.15	0.00088	0.0018	-0.078	0.07	0.15
AGPAT6	-0.02	0.69	0.8	-0.1	0.00053	0.001	0.15	0.0081	0.042	-0.16	0.36	0.89	0.13	0.004	0.014	-0.11	0.12	0.27	0.18	0.018	0.053	-0.1	0.023	0.048	0.056	0.66	0.89	-0.03	0.49	0.59	-0.039	0.5	0.69	0.082	0.11	0.17	-0.039	0.37	0.52	0.069	0.12	0.22	0.031	0.68	0.84	0.00091	0.98	0.99	0.15	0.061	0.17	-0.098	0.046	0.091	0.078	0.079	0.12	0.048	0.26	0.4
AGPAT9	0.22	7.1e-06	6.1e-05	0.22	1.2e-13	6.7e-13	0.08	0.16	0.33	0.26	0.13	0.8	-0.067	0.15	0.26	-0.12	0.11	0.25	0.28	0.00023	0.0015	0.12	0.0053	0.014	-0.013	0.92	0.98	-0.38	0	0	0.11	0.068	0.2	-0.041	0.42	0.52	0.055	0.21	0.35	0.091	0.042	0.096	-0.15	0.041	0.14	0.19	2.5e-05	0.00011	-0.011	0.89	0.93	-0.093	0.058	0.11	-0.39	0	0	-0.072	0.092	0.19
AGPHD1	-0.13	0.0066	0.021	-0.025	0.42	0.48	-0.081	0.16	0.33	-0.21	0.22	0.84	-0.0046	0.92	0.95	-0.021	0.78	0.87	0.11	0.16	0.29	-0.11	0.0094	0.022	-0.22	0.072	0.4	-0.22	3.9e-07	2.6e-06	-0.17	0.0028	0.021	-0.34	1.1e-11	1.7e-10	-0.21	2.2e-06	3.6e-05	-0.18	6.2e-05	0.0005	-0.19	0.0093	0.051	-0.029	0.52	0.61	-0.21	0.0054	0.029	-0.043	0.38	0.5	-0.38	0	0	-0.2	2.2e-06	4e-05
AGPS	0.15	0.0027	0.01	-0.098	0.0011	0.0021	-0.016	0.78	0.87	0.29	0.085	0.79	-0.17	0.00036	0.0018	0.081	0.27	0.46	0.14	0.07	0.15	0.21	1.7e-06	1.1e-05	0.25	0.042	0.33	-0.11	0.015	0.031	-0.18	0.0019	0.016	0.25	1.4e-06	7.6e-06	0.025	0.57	0.7	0.052	0.24	0.37	-0.0027	0.97	0.99	0.23	2.1e-07	1.5e-06	-0.17	0.033	0.11	-0.097	0.048	0.095	0.011	0.8	0.85	0.0059	0.89	0.93
AGR2	-0.16	0.0016	0.0065	-0.39	1.2e-40	3.1e-39	0.22	0.0001	0.0019	0.42	0.011	0.65	-0.3	4.1e-11	3.1e-09	-0.21	0.0036	0.023	-0.035	0.65	0.77	0.13	0.0039	0.011	0.17	0.17	0.55	0.004	0.93	0.95	-0.024	0.69	0.83	0.29	1.8e-08	1.4e-07	-0.012	0.78	0.86	0.17	0.00011	0.00076	-0.22	0.0025	0.019	-0.15	0.001	0.0029	-0.25	0.00095	0.0083	-0.3	7.4e-10	2e-08	0.32	2.9e-13	2e-12	-0.11	0.011	0.036
AGR3	-0.082	0.099	0.19	-0.29	2.4e-22	3.2e-21	0.23	6.3e-05	0.0013	0.22	0.21	0.83	-0.29	2.1e-10	1.2e-08	-0.22	0.0021	0.016	0.047	0.54	0.68	0.019	0.67	0.76	0.086	0.49	0.82	-0.021	0.64	0.72	-0.033	0.57	0.75	0.25	6.3e-07	3.6e-06	-0.052	0.23	0.37	0.12	0.009	0.028	-0.25	0.00076	0.0079	0.033	0.46	0.56	-0.31	4.5e-05	0.0009	-0.16	0.00095	0.0033	0.071	0.11	0.15	-0.081	0.06	0.13
AGRN	0.023	0.64	0.76	0.14	3.7e-06	9e-06	0.21	0.00022	0.0033	0.093	0.59	0.95	-0.016	0.73	0.82	0.24	0.001	0.0096	0.091	0.24	0.39	0.25	4.2e-09	5.1e-08	0.07	0.58	0.86	0.3	1.8e-12	5.1e-11	0.13	0.024	0.099	0.46	0	0	0.25	7.7e-09	3.6e-07	0.26	3.8e-09	2.2e-07	0.2	0.0069	0.04	0.097	0.03	0.057	0.021	0.79	0.88	-0.008	0.87	0.91	0.51	0	0	0.097	0.024	0.066
AGRP	0.11	0.023	0.059	0.025	0.41	0.48	0.012	0.83	0.91	-0.18	0.3	0.87	0.016	0.73	0.82	0.14	0.049	0.15	0.074	0.34	0.5	-0.021	0.63	0.72	-0.038	0.76	0.93	0.13	0.0025	0.0063	0.11	0.062	0.19	0.026	0.62	0.7	0.02	0.65	0.76	0.11	0.01	0.031	0.19	0.0095	0.052	0.016	0.73	0.79	0.12	0.12	0.26	0.002	0.97	0.98	0.3	3.8e-12	2.3e-11	-0.0041	0.92	0.95
AGTPBP1	0.15	0.0027	0.01	0.17	9e-09	3e-08	-0.11	0.059	0.17	-0.076	0.66	0.96	0.031	0.51	0.65	-0.022	0.76	0.86	-0.0027	0.97	0.98	-0.15	0.00048	0.0017	0.089	0.47	0.8	-0.027	0.53	0.63	0.19	0.00088	0.0091	0.046	0.38	0.47	-0.011	0.8	0.87	-0.25	1.9e-08	7.7e-07	0.01	0.89	0.95	0.17	0.00014	0.0005	-0.12	0.12	0.26	-0.15	0.002	0.0062	0.24	8.1e-08	2.9e-07	-0.03	0.49	0.62
AGTR1	0.21	2e-05	0.00015	-0.13	2.6e-05	5.9e-05	0.094	0.1	0.25	-0.062	0.72	0.97	0.28	1.8e-09	7.1e-08	0.21	0.0042	0.026	0.065	0.41	0.56	0.3	4e-12	9.7e-11	0.14	0.27	0.65	-0.11	0.0095	0.021	0.092	0.12	0.29	-0.036	0.49	0.58	0.059	0.18	0.3	0.12	0.0053	0.018	0.14	0.062	0.19	-0.13	0.0026	0.0069	0.23	0.0023	0.016	0.26	9.3e-08	1.2e-06	-0.33	1.2e-14	9.5e-14	0.13	0.0027	0.012
AGTR2	0.0024	0.96	0.98	0.12	6e-05	0.00013	0.081	0.16	0.32	0.25	0.15	0.81	0.02	0.68	0.78	0.13	0.069	0.18	-0.15	0.055	0.13	0.039	0.37	0.48	-0.12	0.34	0.71	0.013	0.76	0.82	-0.02	0.73	0.86	0.045	0.39	0.48	-0.0089	0.84	0.9	0.12	0.0052	0.018	0.012	0.87	0.94	-0.00069	0.99	0.99	0.12	0.13	0.29	0.095	0.052	0.1	-0.0051	0.91	0.93	-0.13	0.0018	0.0089
AGTRAP	0.31	1.4e-10	5.1e-09	0.071	0.019	0.029	0.06	0.29	0.49	0.31	0.062	0.77	-0.033	0.48	0.62	0.17	0.021	0.082	0.13	0.089	0.19	0.032	0.46	0.57	-0.2	0.11	0.47	0.19	1.7e-05	7.6e-05	0.23	8.4e-05	0.0017	0.24	1.9e-06	9.7e-06	0.13	0.0022	0.0094	0.16	0.00035	0.002	0.17	0.021	0.091	-0.32	2.2e-13	6.3e-12	0.021	0.78	0.87	0.17	0.00074	0.0026	0.035	0.43	0.5	-0.028	0.51	0.65
AGT	0.13	0.0077	0.024	0.065	0.032	0.047	0.13	0.024	0.091	-0.36	0.033	0.71	0.13	0.0064	0.02	-0.013	0.86	0.92	-0.041	0.6	0.73	0.31	2.5e-13	8.2e-12	0.1	0.42	0.77	0.099	0.022	0.042	0.13	0.03	0.12	-0.085	0.1	0.16	0.1	0.023	0.063	0.21	3.7e-06	5.1e-05	0.014	0.85	0.93	0.14	0.0015	0.0043	0.25	0.0014	0.011	0.23	2.2e-06	1.7e-05	0.076	0.087	0.13	0.25	2e-09	1.4e-07
AGXT2L1	0.004	0.94	0.96	-0.037	0.22	0.27	0.13	0.019	0.079	-0.24	0.15	0.81	0.0071	0.88	0.93	-0.19	0.011	0.052	-0.093	0.23	0.38	-0.12	0.0083	0.02	0.026	0.84	0.95	-0.048	0.27	0.36	-0.15	0.0093	0.05	-0.4	9e-16	3.4e-14	0.03	0.5	0.64	-0.14	0.0021	0.0086	-0.11	0.14	0.33	-0.096	0.033	0.062	-0.0085	0.91	0.95	-0.078	0.11	0.19	-0.53	3.8e-38	5.5e-37	-0.064	0.14	0.25
AGXT2L2	0.045	0.36	0.51	0.021	0.48	0.54	0.11	0.063	0.18	-0.38	0.023	0.68	-0.051	0.28	0.41	0.07	0.34	0.53	0.4	1.4e-07	3.3e-06	-0.13	0.0025	0.0071	0.031	0.8	0.94	0.31	7.5e-13	2.4e-11	0.19	0.001	0.01	-0.22	2.2e-05	8.9e-05	0.084	0.055	0.12	0.088	0.049	0.11	0.12	0.098	0.26	0.06	0.18	0.26	0.14	0.065	0.17	0.093	0.058	0.11	-0.11	0.017	0.029	0.016	0.71	0.8
AGXT2	0.067	0.18	0.3	-0.15	2.9e-07	8e-07	0.049	0.4	0.59	-0.042	0.81	0.98	0.091	0.051	0.11	0.0013	0.99	0.99	-0.097	0.22	0.36	0.056	0.2	0.3	0.15	0.22	0.6	-0.028	0.52	0.61	0.18	0.0023	0.019	-0.3	2.7e-09	2.6e-08	-0.079	0.074	0.16	-0.045	0.32	0.45	0.0014	0.98	0.99	0.034	0.45	0.55	0.076	0.33	0.52	0.073	0.14	0.22	0.13	0.004	0.0075	0.075	0.081	0.17
AGXT	0.058	0.24	0.38	0.041	0.18	0.23	0.14	0.017	0.071	-0.17	0.32	0.88	0.07	0.13	0.24	-0.17	0.021	0.082	0.057	0.47	0.62	-0.055	0.21	0.31	-0.0074	0.95	0.99	0.039	0.37	0.46	0.069	0.24	0.44	-0.47	0	0	-0.034	0.44	0.59	-0.04	0.38	0.51	-0.058	0.44	0.66	0.12	0.006	0.014	0.056	0.48	0.65	-0.043	0.39	0.5	0.089	0.045	0.07	0.11	0.011	0.036
AHCTF1	-0.21	1.6e-05	0.00012	-0.076	0.012	0.018	-0.15	0.007	0.038	-0.18	0.29	0.87	0.013	0.77	0.85	0.038	0.61	0.75	0.077	0.32	0.48	0.14	0.00098	0.0031	-0.018	0.89	0.97	-0.022	0.61	0.69	-0.034	0.56	0.74	0.07	0.18	0.26	-0.1	0.018	0.052	-0.087	0.051	0.11	-0.08	0.28	0.52	0.15	0.00083	0.0025	-0.12	0.13	0.28	-0.24	1.1e-06	9.5e-06	-0.16	0.00024	0.00053	-0.062	0.15	0.27
AHCYL1	-0.016	0.75	0.84	-0.21	4.1e-12	1.9e-11	0.04	0.49	0.67	0.09	0.6	0.95	-0.1	0.028	0.068	-0.056	0.45	0.63	-0.037	0.63	0.76	0.092	0.037	0.072	-0.22	0.079	0.41	-0.093	0.031	0.058	0.18	0.0024	0.019	0.011	0.84	0.88	-0.04	0.37	0.52	0.13	0.0031	0.012	-0.11	0.14	0.33	-0.053	0.24	0.33	-0.19	0.015	0.06	-0.14	0.0055	0.015	-0.15	0.00095	0.002	-0.038	0.38	0.52
AHCYL2	0.03	0.55	0.68	-0.28	9.2e-21	1e-19	0.12	0.033	0.11	-0.094	0.58	0.95	-0.028	0.55	0.68	-0.25	0.0008	0.008	-0.015	0.85	0.91	0.1	0.02	0.043	-0.31	0.012	0.21	-0.075	0.084	0.13	-0.19	0.0012	0.011	0.032	0.53	0.62	-0.0059	0.89	0.93	0.23	3e-07	6.8e-06	-0.23	0.0019	0.015	-0.13	0.0027	0.0071	-0.034	0.66	0.79	-0.21	1.1e-05	6.7e-05	-0.31	2e-12	1.2e-11	0.14	0.00075	0.0044
AHCY	-0.077	0.12	0.22	0.014	0.65	0.7	0.035	0.54	0.71	0.073	0.67	0.97	0.17	0.00023	0.0012	-0.033	0.66	0.79	-0.14	0.065	0.14	0.02	0.65	0.74	-0.072	0.57	0.85	0.023	0.59	0.68	0.094	0.11	0.27	-0.2	7e-05	0.00025	-0.16	0.00025	0.0016	-0.21	3.6e-06	4.9e-05	-0.12	0.097	0.26	-0.036	0.42	0.52	0.2	0.0087	0.041	-0.032	0.51	0.62	-0.15	0.00064	0.0014	-0.067	0.12	0.22
AHDC1	-0.03	0.55	0.68	0.21	2.7e-12	1.3e-11	-0.24	1.7e-05	0.00052	0.075	0.66	0.97	-0.05	0.28	0.42	0.032	0.67	0.8	0.17	0.032	0.082	-0.025	0.57	0.67	-0.04	0.75	0.92	0.23	7.7e-08	6.1e-07	-0.0014	0.98	0.99	0.29	1.4e-08	1.1e-07	0.17	7.3e-05	0.00062	0.14	0.0013	0.0056	0.072	0.34	0.57	0.14	0.0019	0.0051	0.06	0.44	0.63	0.15	0.002	0.0062	0.16	0.00022	0.00049	0.1	0.017	0.052
AHI1	-0.027	0.59	0.71	-0.083	0.0058	0.0097	0.057	0.32	0.51	-0.05	0.77	0.98	-0.0093	0.84	0.9	-0.2	0.0061	0.033	-0.017	0.83	0.9	0.0049	0.91	0.94	0.23	0.064	0.38	0.15	0.00051	0.0016	-0.004	0.95	0.97	0.12	0.017	0.034	-0.03	0.5	0.64	-0.12	0.0069	0.022	-0.08	0.29	0.52	0.067	0.14	0.21	-0.23	0.0031	0.019	-0.13	0.0068	0.018	0.069	0.12	0.17	-0.015	0.73	0.82
AHNAK2	0.25	3.2e-07	4.1e-06	0.2	1.8e-11	7.8e-11	-0.2	0.00043	0.0052	0.19	0.26	0.86	0.12	0.0075	0.023	0.052	0.48	0.66	0.36	1.6e-06	2.5e-05	0.13	0.0032	0.0089	0.0026	0.98	0.99	0.31	1.6e-13	6e-12	0.089	0.13	0.3	0.39	3.4e-15	1.2e-13	0.23	1.4e-07	3.7e-06	0.25	2.2e-08	8.7e-07	0.15	0.044	0.15	0.1	0.024	0.048	0.22	0.0051	0.028	0.16	0.00097	0.0033	0.49	0	0	0.053	0.21	0.35
AHNAK	0.062	0.21	0.35	-0.12	4.9e-05	0.00011	-0.17	0.0028	0.02	0.13	0.46	0.92	-0.086	0.065	0.14	-0.011	0.88	0.93	0.41	6.8e-08	1.8e-06	0.18	5.3e-05	0.00024	0.18	0.16	0.53	0.093	0.032	0.059	0.011	0.85	0.92	0.079	0.13	0.19	0.27	6.2e-10	4.5e-08	0.21	1.7e-06	2.8e-05	0.17	0.02	0.089	0.019	0.68	0.75	-0.091	0.24	0.43	0.014	0.78	0.84	0.41	0	0	0.16	0.00012	0.001
AHRR	0.088	0.077	0.16	0.21	6.3e-12	2.9e-11	0.072	0.21	0.39	0.028	0.87	0.99	0.011	0.81	0.88	0.15	0.047	0.14	0.093	0.23	0.38	0.14	0.0016	0.0049	0.13	0.29	0.67	0.31	1.9e-13	7.1e-12	0.15	0.013	0.065	0.13	0.01	0.022	0.089	0.044	0.1	-0.052	0.25	0.38	0.14	0.055	0.18	0.18	5.3e-05	0.00021	0.13	0.083	0.21	-0.0014	0.98	0.99	0.095	0.032	0.051	0.1	0.015	0.046
AHR	-0.099	0.046	0.11	0.14	2.6e-06	6.6e-06	0.23	5.4e-05	0.0012	0.34	0.041	0.74	-0.015	0.75	0.83	0.17	0.022	0.084	0.21	0.0061	0.022	0.37	0	0	0.16	0.2	0.58	-0.073	0.093	0.15	-0.08	0.17	0.36	0.045	0.39	0.48	0.081	0.064	0.14	0.16	0.00024	0.0015	0.085	0.26	0.49	0.32	2.7e-13	7.7e-12	0.0083	0.92	0.95	0.038	0.44	0.56	0.56	0	0	0.16	0.00017	0.0013
AHSA1	-0.02	0.69	0.79	0.025	0.42	0.48	0.033	0.57	0.73	0.11	0.51	0.93	-0.057	0.23	0.36	0.16	0.026	0.095	-0.0061	0.94	0.96	0.064	0.15	0.23	-0.075	0.55	0.84	-0.072	0.097	0.15	0.1	0.079	0.22	0.13	0.0098	0.021	0.0012	0.98	0.99	0.018	0.68	0.78	-0.2	0.0073	0.042	-0.076	0.092	0.15	0.062	0.43	0.61	-0.16	0.00076	0.0027	-0.021	0.63	0.7	-0.2	4.7e-06	7.3e-05
AHSA2	-0.047	0.34	0.49	-0.0055	0.86	0.88	0.068	0.23	0.42	-0.15	0.39	0.9	0.084	0.072	0.15	-0.036	0.62	0.77	0.17	0.031	0.081	-0.12	0.0065	0.016	0.17	0.16	0.53	0.25	4.5e-09	4.8e-08	-0.045	0.44	0.64	0.13	0.01	0.021	0.075	0.09	0.18	-0.012	0.79	0.86	0.076	0.31	0.54	0.24	8e-08	6.3e-07	0.023	0.77	0.86	0.036	0.47	0.59	0.15	0.00049	0.0011	0.085	0.047	0.11
AHSG	0.007	0.89	0.93	0.19	1.1e-10	4.4e-10	0.079	0.17	0.34	-0.27	0.11	0.8	0.046	0.33	0.47	0.16	0.03	0.1	-0.26	0.00091	0.0046	0.061	0.17	0.26	-0.042	0.74	0.92	0.06	0.17	0.24	0.068	0.25	0.46	-0.35	3.3e-12	5.9e-11	0.07	0.11	0.21	-0.029	0.52	0.65	0.00021	1	1	0.042	0.35	0.45	0.23	0.003	0.019	0.076	0.12	0.2	-0.018	0.68	0.74	0.019	0.65	0.76
AHSP	0.084	0.089	0.18	0.08	0.0081	0.013	-0.026	0.65	0.79	-0.23	0.17	0.82	0.032	0.49	0.63	0.22	0.0023	0.017	0.073	0.35	0.5	-0.018	0.69	0.77	0.06	0.63	0.88	0.14	0.00092	0.0026	0.11	0.052	0.17	-0.021	0.69	0.76	0.05	0.26	0.4	-0.011	0.81	0.87	0.19	0.011	0.059	0.041	0.36	0.46	0.11	0.16	0.32	0.024	0.63	0.72	-0.08	0.07	0.1	-0.01	0.81	0.88
AICDA	0.22	9.3e-06	7.7e-05	0.19	6.3e-10	2.3e-09	0.0084	0.88	0.94	0.0091	0.96	1	-0.014	0.76	0.84	0.12	0.11	0.26	0.11	0.15	0.28	0.0035	0.94	0.96	0.14	0.25	0.63	0.26	1.2e-09	1.4e-08	0.21	0.00037	0.0049	0.3	4.2e-09	3.8e-08	0.11	0.012	0.037	0.084	0.061	0.13	0.27	0.00023	0.0033	0.16	0.00039	0.0013	0.21	0.0058	0.031	0.17	0.00052	0.0019	0.18	4.1e-05	0.0001	0.027	0.53	0.66
AIDA	0.23	4.4e-06	4e-05	0.031	0.3	0.36	0.074	0.2	0.38	-0.25	0.15	0.81	-0.064	0.17	0.29	0.18	0.015	0.063	0.15	0.061	0.14	0.16	0.00017	0.00069	0.29	0.02	0.25	0.013	0.77	0.83	0.098	0.094	0.25	0.047	0.36	0.45	-0.091	0.04	0.096	-0.027	0.55	0.67	0.065	0.39	0.62	0.13	0.0037	0.0093	-0.18	0.023	0.082	0.026	0.6	0.7	0.2	6.7e-06	1.8e-05	0.014	0.74	0.82
AIF1L	0.0089	0.86	0.91	0.19	4.4e-10	1.6e-09	0.022	0.7	0.82	-0.047	0.78	0.98	-0.034	0.47	0.61	0.12	0.12	0.26	-0.22	0.0041	0.016	-0.18	3e-05	0.00015	0.11	0.38	0.74	-0.16	0.00018	0.00061	-0.22	0.00019	0.003	0.063	0.23	0.31	0.015	0.73	0.82	-0.11	0.011	0.033	-0.034	0.65	0.82	0.052	0.25	0.34	0.051	0.52	0.69	0.0046	0.92	0.95	-0.081	0.067	0.099	0.0017	0.97	0.98
AIF1	0.38	2e-15	6.7e-13	0.29	5.2e-23	7.2e-22	0.09	0.12	0.27	0.14	0.42	0.91	0.061	0.19	0.31	0.28	0.00013	0.0023	0.37	9.9e-07	1.7e-05	0.01	0.81	0.87	0.31	0.011	0.21	0.22	5.1e-07	3.3e-06	0.3	2.6e-07	2.9e-05	0.23	9.1e-06	4e-05	0.15	0.00067	0.0036	0.15	0.00075	0.0037	0.27	0.00026	0.0035	0.26	6.5e-09	6.6e-08	0.11	0.15	0.31	0.23	1.7e-06	1.4e-05	0.31	1.9e-12	1.2e-11	0.021	0.62	0.74
AIFM1	-0.039	0.43	0.57	-0.17	7.8e-09	2.6e-08	0.15	0.0085	0.044	-0.25	0.14	0.8	0.094	0.044	0.099	-0.051	0.49	0.66	-0.092	0.24	0.38	0.024	0.59	0.68	-0.23	0.066	0.38	-0.032	0.45	0.55	-0.048	0.41	0.62	-0.19	0.00024	0.00076	-0.16	0.00036	0.0022	-0.078	0.08	0.16	-0.27	0.00035	0.0044	-0.093	0.039	0.072	-0.067	0.39	0.58	-0.19	8.4e-05	0.0004	-0.45	0	0	-0.22	1.8e-07	5.3e-06
AIFM2	0.14	0.0037	0.013	0.19	1.7e-10	6.8e-10	0.23	7.2e-05	0.0014	0.05	0.77	0.98	0.055	0.24	0.37	-0.063	0.39	0.58	0.18	0.02	0.058	0.14	0.0017	0.0052	-0.14	0.25	0.63	0.12	0.0053	0.012	-0.046	0.44	0.64	-0.0096	0.85	0.89	0.068	0.12	0.23	0.12	0.0057	0.019	-0.0052	0.95	0.98	0.2	5.2e-06	2.6e-05	0.14	0.062	0.17	-0.082	0.094	0.16	-0.28	7.6e-11	3.9e-10	0.016	0.7	0.8
AIFM3	-0.027	0.59	0.71	-0.14	2.8e-06	6.9e-06	0.12	0.03	0.11	-0.059	0.73	0.97	0.013	0.78	0.86	0.27	0.00019	0.003	0.059	0.45	0.6	0.05	0.26	0.36	-0.0063	0.96	0.99	0.21	1.1e-06	6.3e-06	-0.059	0.31	0.53	0.08	0.12	0.18	0.048	0.28	0.42	0.092	0.04	0.092	-0.14	0.071	0.21	0.067	0.13	0.2	-0.1	0.19	0.36	0.12	0.012	0.029	0.072	0.11	0.15	0.0012	0.98	0.99
AIG1	-0.15	0.0018	0.0072	-0.2	4.4e-11	1.8e-10	0.062	0.28	0.47	0.001	1	1	0.096	0.041	0.093	-0.016	0.83	0.9	0.1	0.18	0.32	-0.049	0.27	0.37	-0.069	0.58	0.86	0.022	0.61	0.69	0.0093	0.87	0.94	-0.36	7.2e-13	1.5e-11	0.022	0.62	0.74	0.00079	0.99	0.99	0.074	0.32	0.56	-0.17	0.0002	0.00069	0.027	0.73	0.84	0.12	0.013	0.032	-0.17	9.5e-05	0.00023	0.016	0.71	0.81
AIM1L	-0.25	5.3e-07	6.4e-06	0.13	2e-05	4.6e-05	-0.31	4.5e-08	6.7e-06	0.05	0.77	0.98	0.063	0.18	0.3	-0.13	0.073	0.19	0.065	0.41	0.56	-0.31	4.9e-13	1.5e-11	-0.16	0.19	0.56	0.26	6.2e-10	8.5e-09	0.053	0.37	0.58	0.093	0.073	0.12	0.13	0.0032	0.013	0.049	0.27	0.4	-0.055	0.46	0.68	0.2	6.7e-06	3.3e-05	0.028	0.72	0.83	0.018	0.71	0.79	0.5	2.8e-33	3.9e-32	-0.024	0.57	0.7
AIM1	0.11	0.025	0.064	0.16	1.2e-07	3.4e-07	-0.09	0.11	0.26	0.13	0.47	0.92	-0.17	0.00017	0.00094	-0.21	0.0041	0.026	0.54	0	0	-0.02	0.64	0.73	-0.052	0.67	0.9	0.099	0.022	0.042	-0.14	0.02	0.086	-0.16	0.0023	0.0057	0.17	0.00011	0.00082	0.22	1.1e-06	2e-05	0.19	0.0096	0.052	-0.12	0.0061	0.014	-0.26	0.00069	0.0065	-0.11	0.022	0.049	0.12	0.0084	0.015	0.13	0.0033	0.014
AIM2	0.11	0.031	0.076	0.26	3.5e-18	3e-17	-0.067	0.24	0.43	0.046	0.79	0.98	-0.022	0.63	0.75	0.04	0.59	0.74	-0.026	0.74	0.84	-0.097	0.027	0.055	0.24	0.048	0.34	0.22	3.2e-07	2.2e-06	0.22	0.00015	0.0026	0.26	3.3e-07	2e-06	0.14	0.0014	0.0067	0.085	0.058	0.12	0.29	7.4e-05	0.0014	0.21	1.8e-06	1e-05	-0.0014	0.99	0.99	0.15	0.0023	0.007	0.24	7.8e-08	2.8e-07	0.058	0.18	0.3
AIMP1	-0.17	0.00082	0.0036	-0.27	1.1e-19	1.1e-18	0.091	0.11	0.26	0.05	0.77	0.98	-0.043	0.35	0.49	-0.27	0.00022	0.0033	-0.15	0.049	0.12	-0.21	1.3e-06	8.9e-06	0.14	0.26	0.64	-0.14	0.0013	0.0037	-0.13	0.028	0.11	0.083	0.11	0.17	-0.2	4e-06	5.8e-05	-0.13	0.0048	0.017	-0.29	9.4e-05	0.0016	0.069	0.12	0.19	-0.24	0.0015	0.011	-0.25	1.8e-07	2e-06	-0.25	2.1e-08	7.8e-08	-0.2	1.7e-06	3.3e-05
AIMP2	0.11	0.024	0.062	-0.0044	0.88	0.9	0.026	0.64	0.79	-0.031	0.86	0.99	0.014	0.77	0.85	0.037	0.62	0.76	-0.28	0.00026	0.0017	-0.057	0.19	0.29	-0.11	0.37	0.74	-0.12	0.006	0.014	-0.14	0.019	0.084	-0.19	0.00019	0.00063	-0.03	0.5	0.63	-0.11	0.014	0.04	-0.057	0.45	0.67	0.076	0.09	0.15	-0.073	0.35	0.54	-0.041	0.4	0.52	-0.35	7.5e-16	6.8e-15	-0.13	0.0021	0.0098
AIPL1	0.086	0.082	0.17	0.13	2.4e-05	5.5e-05	0.099	0.085	0.22	-0.085	0.62	0.96	-0.055	0.24	0.37	0.074	0.31	0.5	0.16	0.04	0.1	-0.15	0.00065	0.0022	-0.068	0.59	0.86	0.061	0.16	0.24	0.11	0.073	0.21	0.054	0.29	0.38	0.075	0.089	0.18	-0.049	0.28	0.41	-0.00017	1	1	0.016	0.72	0.78	0.041	0.6	0.75	0.0091	0.85	0.9	0.065	0.15	0.2	0.013	0.76	0.84
AIP	0.013	0.79	0.87	0.14	5.9e-06	1.4e-05	0.15	0.007	0.038	0.12	0.48	0.93	0.17	0.00028	0.0015	0.24	0.0011	0.01	-0.23	0.0026	0.011	0.044	0.32	0.43	0.1	0.42	0.77	0.035	0.42	0.52	0.16	0.0055	0.034	0.019	0.72	0.78	-0.12	0.0086	0.029	-0.068	0.13	0.23	0.095	0.2	0.42	0.072	0.11	0.17	0.23	0.0024	0.016	0.31	1.3e-10	4.5e-09	-0.048	0.28	0.35	-0.00086	0.98	0.99
AIRE	0.037	0.45	0.59	0.22	4.3e-13	2.2e-12	0.077	0.18	0.35	0.09	0.6	0.96	0.21	3.5e-06	3.7e-05	0.079	0.28	0.47	0.3	7.5e-05	0.00059	0.024	0.59	0.69	0.24	0.052	0.35	0.24	2.2e-08	1.9e-07	-0.015	0.8	0.9	0.2	8.1e-05	0.00029	0.022	0.63	0.74	0.074	0.1	0.19	0.015	0.84	0.93	0.16	0.00042	0.0013	0.34	9.1e-06	0.00031	0.12	0.015	0.035	0.14	0.0022	0.0043	0.14	0.00089	0.005
AJAP1	0.018	0.71	0.81	0.058	0.054	0.077	0.2	0.00044	0.0053	0.079	0.65	0.96	0.071	0.13	0.23	0.097	0.19	0.36	-0.058	0.45	0.61	0.053	0.22	0.32	0.31	0.012	0.21	-0.075	0.085	0.14	-0.074	0.21	0.41	0.25	9.3e-07	5.1e-06	0.17	6.6e-05	0.00057	0.072	0.11	0.2	-0.033	0.66	0.82	0.14	0.0015	0.0041	0.2	0.008	0.039	0.17	0.00066	0.0024	0.42	0	0	0.097	0.023	0.065
AK1	0.24	1.3e-06	1.4e-05	-0.054	0.073	0.1	0.029	0.61	0.77	-0.016	0.93	0.99	-0.15	0.0016	0.0064	-0.078	0.29	0.48	-0.12	0.12	0.23	-0.18	5.1e-05	0.00023	-0.21	0.09	0.43	-0.097	0.025	0.048	-0.1	0.074	0.21	-0.052	0.31	0.41	-0.068	0.12	0.23	0.042	0.35	0.48	-0.26	0.00043	0.0052	0.052	0.25	0.34	-0.13	0.1	0.24	-0.084	0.086	0.15	-0.13	0.0038	0.0072	-0.27	2e-10	2.3e-08
AK2	-0.042	0.4	0.54	0.17	1.1e-08	3.5e-08	-0.16	0.0053	0.031	-0.065	0.71	0.97	-0.18	9.9e-05	0.0006	-0.11	0.13	0.28	0.051	0.51	0.66	-0.24	2.1e-08	2.2e-07	-0.32	0.008	0.19	0.11	0.012	0.025	0.15	0.0088	0.048	-0.2	8e-05	0.00028	-0.18	2.5e-05	0.00026	-0.17	0.0001	0.00074	-0.085	0.26	0.49	-0.031	0.49	0.59	-0.34	7.5e-06	0.00026	-0.11	0.024	0.053	-0.33	2e-14	1.5e-13	-0.093	0.031	0.081
AK3L1	0.18	0.00024	0.0013	0.074	0.014	0.022	-0.15	0.01	0.049	0.33	0.049	0.75	0.12	0.0094	0.028	-0.1	0.17	0.33	0.12	0.11	0.22	-0.031	0.48	0.59	-0.098	0.43	0.78	0.038	0.38	0.47	0.26	6.5e-06	0.00028	-0.15	0.0041	0.0097	0.015	0.74	0.83	-0.087	0.052	0.11	0.027	0.72	0.86	-0.17	0.00017	0.00059	-0.16	0.037	0.12	-0.13	0.0075	0.02	0.33	6e-14	4.5e-13	0.051	0.24	0.37
AK3	0.044	0.38	0.53	0.064	0.033	0.048	0.044	0.45	0.63	-0.14	0.41	0.91	-0.0048	0.92	0.95	-0.14	0.056	0.16	0.041	0.6	0.73	-0.18	3.6e-05	0.00017	0.14	0.28	0.65	-0.22	4.7e-07	3e-06	-0.038	0.51	0.7	-0.27	2.2e-07	1.4e-06	-0.11	0.017	0.049	0.011	0.81	0.88	-0.0053	0.94	0.97	-0.11	0.012	0.025	-0.024	0.75	0.85	-0.082	0.095	0.17	-0.11	0.013	0.022	0.011	0.8	0.87
AK5	0.18	0.00017	0.00096	0.087	0.0038	0.0065	-0.026	0.65	0.79	0.053	0.76	0.98	0.068	0.15	0.26	0.34	2.4e-06	0.00015	0.035	0.65	0.77	0.18	2.4e-05	0.00012	0.11	0.39	0.75	0.13	0.0022	0.0055	0.15	0.01	0.054	0.2	0.00013	0.00043	0.037	0.4	0.55	0.086	0.055	0.12	0.076	0.31	0.54	0.04	0.38	0.47	0.23	0.0032	0.02	0.048	0.33	0.44	0.17	0.00012	0.00028	0.084	0.051	0.12
AK7	0.048	0.34	0.48	-0.19	8.8e-11	3.6e-10	0.028	0.62	0.77	0.16	0.36	0.89	-0.27	2.4e-09	8.7e-08	-0.15	0.046	0.14	0.17	0.027	0.073	-0.038	0.39	0.5	0.043	0.73	0.92	-0.21	5.9e-07	3.8e-06	-0.12	0.041	0.14	-0.094	0.069	0.11	0.036	0.41	0.55	0.048	0.29	0.42	-0.33	6.1e-06	0.00022	-0.0071	0.87	0.91	-0.23	0.0034	0.021	-0.25	1.6e-07	1.9e-06	-0.15	0.0008	0.0017	-0.12	0.0059	0.022
AKAP10	0.019	0.7	0.8	-0.19	8.6e-11	3.5e-10	-0.012	0.83	0.91	0.067	0.7	0.97	-0.073	0.12	0.22	0.22	0.0031	0.021	0.074	0.34	0.5	0.15	0.00045	0.0016	0.05	0.69	0.9	-0.062	0.15	0.22	-0.2	0.00057	0.0067	0.21	5.9e-05	0.00022	-0.048	0.28	0.42	0.11	0.014	0.04	0.073	0.33	0.57	-0.0078	0.86	0.9	0.00026	1	1	-0.11	0.025	0.055	-0.2	3.8e-06	1.1e-05	0.019	0.65	0.76
AKAP11	-0.0072	0.88	0.93	-0.083	0.0059	0.0098	0.043	0.46	0.64	0.19	0.27	0.86	0.24	1.8e-07	3.3e-06	-0.048	0.52	0.69	-0.06	0.44	0.6	0.19	1.1e-05	5.8e-05	0.12	0.32	0.69	-0.11	0.008	0.018	-0.091	0.12	0.29	0.15	0.0045	0.011	0.0094	0.83	0.89	0.005	0.91	0.94	-0.035	0.64	0.81	0.026	0.57	0.66	0.11	0.17	0.34	0.049	0.32	0.44	0.063	0.15	0.21	0.075	0.079	0.17
AKAP12	0.25	3.1e-07	4e-06	0.17	6.1e-09	2e-08	0.24	2.1e-05	0.00059	0.091	0.6	0.95	0.21	4.9e-06	4.9e-05	0.15	0.036	0.12	0.23	0.0029	0.012	0.41	0	0	0.15	0.24	0.61	0.023	0.6	0.69	-0.15	0.0085	0.047	0.057	0.27	0.36	0.18	4.3e-05	0.0004	0.22	4.5e-07	9.3e-06	0.22	0.0031	0.023	0.2	6e-06	3e-05	0.18	0.022	0.08	0.24	6.9e-07	6.5e-06	-0.047	0.29	0.36	-0.045	0.29	0.44
AKAP13	0.2	5.4e-05	0.00036	0.18	4.6e-09	1.6e-08	-0.0037	0.95	0.97	-0.0062	0.97	1	0.00078	0.99	0.99	-0.098	0.18	0.35	0.35	3.4e-06	4.6e-05	0.27	2.4e-10	3.9e-09	0.066	0.6	0.87	0.12	0.0045	0.011	0.098	0.096	0.25	0.05	0.33	0.43	0.1	0.018	0.05	0.19	2.1e-05	0.00021	0.17	0.025	0.1	0.22	1e-06	6.1e-06	0.086	0.27	0.46	-0.014	0.77	0.84	0.19	1.6e-05	4.1e-05	0.17	0.0001	0.00089
AKAP14	-0.029	0.55	0.68	-0.13	2e-05	4.6e-05	0.12	0.042	0.13	-0.037	0.83	0.98	-0.053	0.26	0.39	-0.13	0.085	0.21	-0.16	0.04	0.098	0.025	0.57	0.67	-0.024	0.85	0.96	-0.025	0.56	0.65	-0.095	0.11	0.27	-0.15	0.0036	0.0086	0.15	0.00086	0.0045	0.011	0.8	0.87	-0.032	0.67	0.83	-0.028	0.54	0.63	-0.16	0.038	0.12	0.00011	1	1	-0.03	0.5	0.58	-0.13	0.0034	0.014
AKAP1	-0.14	0.0056	0.019	0.04	0.18	0.23	0.031	0.59	0.75	0.26	0.12	0.8	0.23	5.3e-07	7.8e-06	-0.093	0.21	0.38	-0.024	0.76	0.85	0.079	0.071	0.13	-0.27	0.027	0.27	-0.13	0.0019	0.0049	-0.21	0.00044	0.0056	-0.3	4.5e-09	4.1e-08	-0.18	3.5e-05	0.00034	-0.12	0.0099	0.03	-0.21	0.0055	0.035	-0.22	1.2e-06	7.1e-06	0.2	0.0082	0.04	-0.15	0.0018	0.0058	-0.28	2.1e-10	1e-09	-0.0028	0.95	0.97
AKAP2	0.21	1.3e-05	0.00011	0.25	1e-16	7.5e-16	0.25	1.3e-05	0.00042	0.066	0.7	0.97	0.18	0.00012	0.0007	0.087	0.24	0.42	0.2	0.0082	0.028	0.36	3.9e-17	3e-15	-0.066	0.6	0.87	-0.12	0.0074	0.017	0.062	0.29	0.5	0.051	0.32	0.41	0.19	1.1e-05	0.00013	0.19	1.4e-05	0.00015	0.23	0.0017	0.014	0.22	1.2e-06	7.3e-06	0.16	0.045	0.13	0.3	7.4e-10	2e-08	0.19	2.1e-05	5.4e-05	0.16	0.00027	0.0019
AKAP3	0.045	0.36	0.51	0.22	4.9e-13	2.5e-12	0.09	0.12	0.27	-0.33	0.049	0.75	-0.16	0.00064	0.0029	0.12	0.093	0.22	0.15	0.062	0.14	0.0063	0.88	0.92	-0.073	0.56	0.85	-0.0046	0.92	0.94	0.042	0.48	0.67	-0.19	0.0002	0.00065	0.2	5.2e-06	7.2e-05	0.045	0.32	0.45	-0.068	0.37	0.6	-0.052	0.25	0.34	-0.015	0.85	0.91	-0.037	0.45	0.57	-0.35	5.8e-16	5.4e-15	0.12	0.0044	0.018
AKAP4	-0.11	0.021	0.055	0.0072	0.81	0.84	0.11	0.065	0.18	0.01	0.95	1	0.28	5.2e-10	2.5e-08	0.025	0.74	0.85	-0.082	0.3	0.45	-0.0017	0.97	0.98	-0.14	0.26	0.64	-0.027	0.53	0.63	-0.056	0.34	0.55	0.053	0.31	0.4	0.054	0.22	0.36	0.0024	0.96	0.97	-0.036	0.63	0.8	-0.0042	0.93	0.94	0.19	0.015	0.061	0.11	0.024	0.052	0.011	0.8	0.84	0.017	0.69	0.79
AKAP5	0.17	0.00067	0.0031	-0.23	1.3e-14	7.9e-14	0.22	0.00013	0.0022	0.13	0.45	0.92	-0.15	0.0011	0.0045	0.11	0.15	0.31	-0.14	0.072	0.16	-0.0049	0.91	0.94	0.28	0.022	0.26	0.11	0.012	0.025	-0.12	0.045	0.15	0.018	0.73	0.8	0.07	0.11	0.21	0.037	0.41	0.54	0.097	0.19	0.41	0.2	9e-06	4.3e-05	-0.1	0.19	0.36	0.18	0.00018	0.00076	0.00089	0.98	0.99	-0.037	0.39	0.54
AKAP6	0.25	2.5e-07	3.3e-06	0.21	8.1e-13	4.1e-12	0.083	0.15	0.31	-0.071	0.68	0.97	0.17	0.00034	0.0017	0.22	0.0022	0.017	-0.023	0.77	0.85	0.25	6.1e-09	7.2e-08	-0.018	0.89	0.97	-0.23	1.4e-07	1e-06	0.022	0.71	0.84	-0.27	9.3e-08	6.4e-07	0.17	0.00012	0.00095	0.19	1.2e-05	0.00013	0.0059	0.94	0.97	0.18	4.6e-05	0.00019	0.14	0.065	0.17	0.24	1.3e-06	1.1e-05	-0.2	6.2e-06	1.7e-05	0.046	0.28	0.42
AKAP7	0.054	0.28	0.42	0.21	1.3e-12	6.2e-12	0.096	0.092	0.23	-0.0064	0.97	1	-0.11	0.015	0.042	0.024	0.75	0.85	-0.18	0.022	0.062	-0.066	0.13	0.21	0.12	0.33	0.7	-0.058	0.18	0.26	-0.12	0.045	0.15	-0.049	0.34	0.43	0.051	0.25	0.39	-0.1	0.023	0.058	-0.011	0.88	0.95	-0.3	9.8e-12	1.9e-10	-0.21	0.0077	0.037	0.0095	0.85	0.89	-0.17	0.00012	0.00028	-0.22	1.5e-07	4.4e-06
AKAP8L	-0.26	1.3e-07	2e-06	0.079	0.0086	0.014	-0.12	0.029	0.1	-0.28	0.097	0.8	0.21	7.7e-06	7.1e-05	0.1	0.16	0.33	0.02	0.8	0.87	-0.24	5.8e-08	5.5e-07	-0.0062	0.96	0.99	0.23	6.7e-08	5.5e-07	0.0042	0.94	0.97	0.17	0.00087	0.0024	0.16	0.00032	0.002	-0.088	0.049	0.11	-0.04	0.59	0.78	0.09	0.044	0.08	0.19	0.015	0.06	0.17	0.00041	0.0016	0.024	0.59	0.66	-0.0099	0.82	0.88
AKAP8	-0.3	5.5e-10	1.7e-08	0.13	7.3e-06	1.7e-05	-0.15	0.0084	0.043	-0.082	0.63	0.96	0.022	0.64	0.75	-0.0062	0.93	0.96	0.086	0.27	0.42	-0.12	0.0059	0.015	0.055	0.66	0.89	0.31	1.4e-13	5.3e-12	-0.035	0.55	0.73	0.28	3.3e-08	2.5e-07	0.019	0.67	0.78	-0.062	0.16	0.27	-0.026	0.73	0.87	0.18	5.8e-05	0.00023	0.026	0.73	0.84	-0.095	0.054	0.1	0.041	0.35	0.43	-0.058	0.18	0.3
AKAP9	-0.15	0.0017	0.0068	-0.17	1.1e-08	3.6e-08	0.0072	0.9	0.95	0.095	0.58	0.95	0.12	0.0095	0.028	-0.14	0.052	0.15	0.14	0.071	0.16	0.16	0.00035	0.0013	0.067	0.59	0.87	-0.11	0.0095	0.021	-0.15	0.0086	0.048	0.0037	0.94	0.96	0.054	0.22	0.36	0.015	0.75	0.83	-0.07	0.35	0.59	0.04	0.38	0.48	0.044	0.57	0.73	0.037	0.45	0.57	-0.037	0.41	0.48	0.083	0.052	0.12
AKD1	-0.2	6.5e-05	0.00042	-0.18	4.2e-09	1.4e-08	-0.045	0.43	0.62	0.022	0.9	0.99	-0.043	0.36	0.5	-0.23	0.0021	0.016	-0.29	0.00017	0.0012	-0.21	1.8e-06	1.2e-05	0.074	0.56	0.85	-0.12	0.0061	0.014	-0.069	0.24	0.45	-0.029	0.57	0.66	-0.12	0.0071	0.025	-0.11	0.011	0.032	-0.22	0.0027	0.021	0.022	0.63	0.71	-0.14	0.08	0.2	-0.061	0.22	0.32	-0.19	1.2e-05	3.3e-05	-0.11	0.013	0.041
AKIRIN1	0.14	0.0045	0.015	0.076	0.012	0.019	-0.06	0.29	0.48	0.12	0.48	0.93	-0.14	0.0028	0.01	-0.18	0.012	0.055	-0.089	0.25	0.4	-0.0063	0.89	0.92	-0.13	0.31	0.68	-0.33	4e-15	2.6e-13	-0.091	0.12	0.29	0.064	0.22	0.3	-0.073	0.096	0.19	-0.082	0.068	0.14	-0.15	0.049	0.16	-0.15	0.0012	0.0033	-0.29	0.00012	0.0018	-0.14	0.0053	0.014	-0.33	1.2e-14	9.9e-14	0.039	0.36	0.51
AKIRIN2	0.047	0.35	0.49	0.24	2.4e-16	1.7e-15	-0.097	0.09	0.22	0.28	0.095	0.8	0.14	0.0021	0.008	0.053	0.47	0.65	-0.24	0.0022	0.0096	-0.096	0.029	0.059	-0.11	0.36	0.72	-0.083	0.056	0.096	0.38	2.5e-11	4.5e-08	-0.21	3.7e-05	0.00014	0.051	0.24	0.38	-0.11	0.016	0.043	0.12	0.11	0.28	0.21	1.9e-06	1.1e-05	0.22	0.0041	0.024	0.25	2.2e-07	2.4e-06	0.43	0	0	0.14	0.0011	0.0057
AKNAD1	0.18	0.0003	0.0015	-0.059	0.052	0.074	0.047	0.41	0.6	0.19	0.27	0.86	0.22	2.9e-06	3.1e-05	0.035	0.63	0.77	-0.19	0.014	0.044	-0.011	0.8	0.85	0.12	0.33	0.7	0.05	0.25	0.33	-0.016	0.78	0.88	0.16	0.0026	0.0065	0.18	2.9e-05	0.00029	-0.052	0.25	0.38	0.17	0.021	0.091	0.15	0.0011	0.0031	0.11	0.15	0.31	0.19	0.00011	0.00052	0.088	0.048	0.074	0.092	0.031	0.082
AKNA	0.26	1.1e-07	1.7e-06	0.34	0	0	0.22	9e-05	0.0017	-0.035	0.84	0.98	-0.0034	0.94	0.97	-0.031	0.67	0.8	0.24	0.0016	0.0072	-0.0053	0.9	0.93	0.17	0.16	0.54	0.31	3.1e-13	1.1e-11	0.24	5.2e-05	0.0012	0.17	0.0013	0.0034	0.23	1.3e-07	3.5e-06	0.16	0.00046	0.0025	0.19	0.011	0.057	0.26	6.8e-09	6.9e-08	0.043	0.58	0.73	0.26	7.6e-08	1e-06	0.56	0	0	0.025	0.57	0.69
AKR1A1	0.0072	0.88	0.93	-0.0096	0.75	0.79	-0.018	0.76	0.87	0.031	0.86	0.99	-0.16	0.00057	0.0026	0.016	0.82	0.9	0.061	0.43	0.59	-0.12	0.0067	0.017	-0.052	0.68	0.9	0.14	0.0015	0.0041	0.29	4.3e-07	4.2e-05	-0.38	1.8e-14	5.3e-13	0.052	0.23	0.37	0.032	0.48	0.61	-0.03	0.69	0.84	-0.21	2.4e-06	1.3e-05	-0.091	0.24	0.43	-0.23	2.1e-06	1.6e-05	-0.021	0.64	0.7	-0.065	0.13	0.24
AKR1B10	0.081	0.1	0.2	0.0082	0.79	0.82	-0.16	0.0052	0.031	0.15	0.37	0.9	-0.069	0.14	0.24	0.14	0.051	0.15	0.2	0.011	0.035	0.12	0.0066	0.017	0.015	0.9	0.97	0.17	5.5e-05	0.00021	0.27	3.8e-06	0.00019	0.19	0.0002	0.00064	0.2	3e-06	4.6e-05	0.22	5.7e-07	1.1e-05	-0.15	0.041	0.15	0.0051	0.91	0.93	-0.006	0.94	0.97	-0.21	2.3e-05	0.00013	0.057	0.2	0.26	0.12	0.0072	0.026
AKR1B15	0.025	0.62	0.74	0.27	2.9e-19	2.7e-18	-0.2	0.00052	0.006	0.19	0.27	0.86	-0.067	0.15	0.27	0.18	0.013	0.057	0.26	0.00077	0.004	0.033	0.46	0.57	-0.056	0.65	0.89	0.1	0.017	0.034	0.22	0.00018	0.0029	0.19	0.00022	0.00071	0.26	3.9e-09	2e-07	0.21	1.3e-06	2.2e-05	-0.094	0.21	0.43	-0.047	0.29	0.39	0.064	0.41	0.6	-0.058	0.24	0.35	-0.0035	0.94	0.95	0.13	0.0025	0.011
AKR1B1	-0.094	0.059	0.13	0.39	0	0	0.024	0.67	0.8	0.16	0.35	0.89	0.11	0.019	0.049	0.36	5.2e-07	5.3e-05	-0.017	0.83	0.89	0.24	2.6e-08	2.6e-07	0.066	0.6	0.87	0.063	0.15	0.22	0.073	0.21	0.41	0.32	2.1e-10	2.5e-09	0.11	0.012	0.037	0.075	0.094	0.18	0.18	0.019	0.084	0.14	0.0018	0.0048	0.21	0.0057	0.03	0.14	0.005	0.014	0.23	1.1e-07	3.7e-07	0.02	0.64	0.75
AKR1C1	0.0077	0.88	0.92	0.27	1.1e-19	1.1e-18	-0.1	0.08	0.21	-0.035	0.84	0.98	0.047	0.31	0.45	0.29	6.1e-05	0.0014	-0.062	0.43	0.58	0.2	4.9e-06	2.9e-05	0.13	0.3	0.67	-0.19	1.5e-05	6.6e-05	0.033	0.58	0.75	-0.0072	0.89	0.92	0.094	0.032	0.082	0.19	1.6e-05	0.00017	0.084	0.26	0.49	0.24	5.5e-08	4.5e-07	0.09	0.25	0.44	0.035	0.47	0.59	-0.16	0.00043	0.00094	0.084	0.05	0.12
AKR1C2	-0.049	0.32	0.47	0.21	4.5e-12	2.1e-11	-0.16	0.0041	0.026	0.18	0.29	0.87	0.00085	0.99	0.99	0.26	0.00044	0.0054	-0.084	0.28	0.43	0.21	1.5e-06	9.7e-06	0.22	0.078	0.41	-0.067	0.12	0.18	0.073	0.22	0.42	-0.051	0.32	0.42	0.09	0.041	0.098	0.19	1.2e-05	0.00014	0.086	0.25	0.48	0.19	2.5e-05	0.00011	0.047	0.54	0.71	-0.027	0.59	0.69	-0.13	0.0028	0.0054	0.08	0.063	0.14
AKR1C3	0.04	0.43	0.57	0.14	1.5e-06	3.9e-06	0.018	0.76	0.86	0.096	0.58	0.95	0.026	0.58	0.71	0.16	0.034	0.11	-0.066	0.4	0.55	0.2	3.9e-06	2.3e-05	-0.016	0.9	0.97	0.12	0.0065	0.015	0.23	6.2e-05	0.0014	0.047	0.37	0.46	0.056	0.2	0.34	0.2	8.2e-06	9.7e-05	-0.011	0.88	0.94	0.34	1.2e-14	4.8e-13	0.076	0.33	0.52	0.037	0.46	0.57	-0.044	0.32	0.4	0.037	0.39	0.53
AKR1C4	0.063	0.21	0.34	-0.023	0.45	0.51	0.18	0.0019	0.015	-0.18	0.29	0.87	0.00015	1	1	-0.026	0.73	0.84	-0.1	0.18	0.31	0.11	0.01	0.024	0.2	0.12	0.47	0.041	0.35	0.44	0.14	0.017	0.078	-0.28	3.4e-08	2.6e-07	-0.011	0.81	0.88	0.06	0.18	0.29	-0.12	0.1	0.27	0.12	0.0083	0.019	0.068	0.38	0.57	0.061	0.21	0.32	-0.002	0.96	0.97	0.0071	0.87	0.92
AKR1CL1	0.17	0.00056	0.0026	0.054	0.071	0.098	0.065	0.26	0.45	-0.069	0.69	0.97	0.15	0.0017	0.0065	0.25	0.00062	0.0068	0.027	0.73	0.83	0.13	0.0041	0.011	0.058	0.64	0.88	0.16	0.00029	0.00094	0.16	0.0069	0.041	-0.19	0.00028	0.00087	0.036	0.42	0.56	0.12	0.0059	0.02	0.023	0.76	0.88	0.073	0.1	0.17	-0.027	0.73	0.84	0.14	0.0036	0.01	0.13	0.0039	0.0073	0.075	0.079	0.17
AKR1D1	-0.0073	0.88	0.93	-0.019	0.52	0.58	-0.022	0.7	0.83	-0.15	0.37	0.9	0.14	0.0037	0.013	0.22	0.0022	0.016	-0.14	0.077	0.17	0.00037	0.99	1	0.2	0.1	0.45	0.18	3.1e-05	0.00013	0.1	0.087	0.23	-0.43	1.9e-18	9.1e-17	0.058	0.19	0.31	0.068	0.13	0.23	0.1	0.16	0.36	0.2	1.1e-05	5.3e-05	0.1	0.18	0.36	0.059	0.23	0.34	-0.013	0.77	0.82	0.06	0.16	0.28
AKR1E2	0.044	0.38	0.53	0.31	5.5e-26	9.6e-25	-0.032	0.58	0.74	0.21	0.21	0.84	-0.0091	0.85	0.9	0.17	0.02	0.08	-0.036	0.64	0.76	-0.023	0.59	0.69	0.18	0.15	0.52	0.15	0.00058	0.0017	-0.12	0.039	0.14	0.1	0.047	0.081	0.019	0.67	0.78	-0.027	0.55	0.67	0.054	0.48	0.69	0.14	0.0023	0.0061	0.0051	0.95	0.97	0.15	0.0024	0.0073	-0.2	3.2e-06	9.3e-06	0.13	0.003	0.013
AKR7A2	0.0047	0.93	0.95	-0.16	6e-08	1.8e-07	-0.03	0.6	0.75	-0.13	0.44	0.92	-0.2	2e-05	0.00016	-0.091	0.22	0.39	-0.049	0.53	0.67	-0.045	0.31	0.42	-0.095	0.45	0.79	-0.031	0.47	0.57	0.05	0.4	0.6	-0.2	0.00012	0.0004	-0.096	0.03	0.076	-0.033	0.46	0.59	-0.19	0.013	0.063	-0.19	2.1e-05	9.4e-05	-0.043	0.58	0.74	-0.07	0.16	0.25	-0.29	3.2e-11	1.7e-10	-0.14	0.00072	0.0042
AKR7A3	-0.01	0.83	0.9	-0.28	3.1e-21	3.5e-20	0.018	0.75	0.86	-0.13	0.46	0.92	-0.14	0.0035	0.012	-0.32	1.1e-05	0.00041	0.019	0.8	0.88	-0.1	0.019	0.041	-0.38	0.002	0.12	0.0073	0.87	0.9	-0.014	0.81	0.9	-0.2	9.9e-05	0.00034	-0.16	0.00019	0.0013	-0.034	0.45	0.58	-0.2	0.0061	0.037	-0.096	0.032	0.061	0.047	0.55	0.71	-0.24	1.4e-06	1.2e-05	-0.0092	0.84	0.87	-0.053	0.21	0.35
AKR7L	-0.016	0.74	0.83	-0.24	8.4e-16	5.6e-15	0.03	0.6	0.75	-0.24	0.16	0.82	-0.068	0.14	0.25	-0.32	1.1e-05	0.00041	-0.047	0.54	0.68	-0.15	0.00064	0.0022	-0.25	0.041	0.32	0.15	0.0007	0.0021	-0.062	0.29	0.5	-0.19	0.00017	0.00058	-0.15	0.00058	0.0032	-0.034	0.45	0.58	-0.24	0.001	0.0098	0.092	0.041	0.075	0.055	0.48	0.66	-0.25	3.2e-07	3.4e-06	-0.0018	0.97	0.98	-0.00085	0.98	0.99
AKT1S1	0.0018	0.97	0.98	0.016	0.59	0.64	-0.03	0.61	0.76	-0.14	0.42	0.91	0.0097	0.84	0.9	0.066	0.37	0.56	0.12	0.12	0.23	-0.097	0.028	0.056	-0.056	0.66	0.89	0.24	1.5e-08	1.4e-07	0.17	0.0045	0.03	0.064	0.22	0.3	0.19	1.3e-05	0.00015	0.12	0.0094	0.029	-0.084	0.26	0.49	-0.048	0.29	0.38	0.045	0.56	0.72	0.084	0.087	0.15	-0.11	0.0099	0.017	-0.088	0.04	0.099
AKT1	0.2	4.6e-05	0.00031	-0.12	6.4e-05	0.00014	0.19	0.00067	0.0072	0.25	0.14	0.81	-0.046	0.33	0.47	0.2	0.0067	0.036	0.16	0.041	0.1	0.41	0	0	-0.055	0.66	0.89	0.091	0.036	0.065	0.19	0.0011	0.011	0.061	0.24	0.32	0.13	0.0025	0.011	0.26	6e-09	3.1e-07	0.16	0.03	0.12	-0.099	0.027	0.053	0.13	0.089	0.22	0.015	0.76	0.83	0.063	0.15	0.21	0.056	0.19	0.32
AKT2	-0.047	0.34	0.49	0.034	0.26	0.31	-0.017	0.77	0.87	-0.35	0.037	0.72	0.22	2.7e-06	2.9e-05	-0.031	0.68	0.8	0.044	0.58	0.71	-0.054	0.22	0.32	-0.23	0.061	0.37	0.17	0.00013	0.00044	0.015	0.8	0.89	-0.27	1.4e-07	9.4e-07	0.14	0.0019	0.0086	0.053	0.24	0.37	0.22	0.0028	0.021	-0.015	0.74	0.8	0.23	0.0033	0.02	0.18	0.0003	0.0012	-0.34	1.1e-14	8.8e-14	0.13	0.0021	0.0099
AKT3	0.21	1.6e-05	0.00013	0.33	0	0	0.06	0.29	0.49	-0.0028	0.99	1	0.24	2.9e-07	4.7e-06	0.3	3.7e-05	0.00097	-0.06	0.44	0.59	0.25	8.9e-09	1e-07	0.29	0.019	0.24	-0.17	9.1e-05	0.00033	-0.0077	0.9	0.95	0.2	0.00013	0.00043	0.13	0.0035	0.014	0.034	0.45	0.58	0.12	0.096	0.26	0.15	0.0006	0.0019	0.24	0.0016	0.012	0.24	7.9e-07	7.3e-06	0.21	1.4e-06	4.3e-06	0.14	0.0016	0.008
AKTIP	-0.17	0.00039	0.0019	-0.11	0.00018	0.00036	-0.091	0.11	0.26	-0.15	0.39	0.9	0.081	0.082	0.16	0.071	0.34	0.53	-0.081	0.3	0.45	-0.24	3.7e-08	3.6e-07	-0.12	0.34	0.71	-0.22	4.6e-07	3e-06	-0.27	3.9e-06	0.00019	-0.087	0.092	0.15	-0.18	5.8e-05	0.00051	-0.047	0.3	0.43	-0.039	0.6	0.79	-0.059	0.19	0.28	0.072	0.35	0.55	0.0084	0.86	0.91	-0.4	0	0	-0.023	0.59	0.71
ALAD	0.11	0.02	0.054	-0.12	6.9e-05	0.00015	-0.03	0.6	0.75	-0.44	0.0079	0.62	0.015	0.74	0.83	-0.078	0.29	0.48	0.24	0.0016	0.0075	-0.099	0.024	0.05	0.082	0.51	0.83	-0.097	0.026	0.049	0.12	0.039	0.14	-0.46	0	0	-0.033	0.46	0.6	0.089	0.048	0.1	-0.16	0.033	0.13	-0.11	0.014	0.03	0.21	0.006	0.031	0.029	0.55	0.66	-0.3	1.1e-11	6.4e-11	0.053	0.22	0.35
ALAS1	-0.19	8.3e-05	0.00052	0.065	0.03	0.045	-0.012	0.83	0.91	-0.0069	0.97	1	-0.34	1.4e-13	2.4e-11	-0.24	0.00082	0.0081	-0.25	0.0015	0.0069	-0.17	7.1e-05	0.00031	-0.3	0.016	0.23	-0.22	4.7e-07	3.1e-06	-0.22	0.00018	0.0029	-0.4	3.8e-16	1.5e-14	-0.21	1.3e-06	2.4e-05	-0.021	0.63	0.74	-0.22	0.0039	0.027	-0.17	0.00015	0.00054	-0.2	0.01	0.047	-0.24	5.9e-07	5.6e-06	-0.37	0	0	-0.038	0.38	0.53
ALAS2	-0.014	0.77	0.86	0.0094	0.76	0.79	-0.082	0.15	0.32	0.25	0.15	0.81	0.032	0.5	0.63	-0.11	0.13	0.28	0.17	0.028	0.074	0.051	0.24	0.35	0.0082	0.95	0.99	0.066	0.13	0.19	-0.067	0.26	0.47	0.018	0.72	0.79	-0.0075	0.87	0.92	0.055	0.22	0.35	-0.11	0.14	0.33	0.038	0.4	0.5	0.059	0.45	0.63	-0.025	0.62	0.71	-0.084	0.06	0.09	0.0094	0.83	0.89
ALB	0.064	0.2	0.33	0.032	0.3	0.35	0.12	0.043	0.14	-0.094	0.58	0.95	0.027	0.57	0.69	-0.025	0.74	0.85	0.18	0.018	0.053	0.047	0.28	0.39	0.046	0.72	0.91	0.031	0.47	0.56	0.059	0.31	0.53	-0.32	2.1e-10	2.5e-09	0.047	0.28	0.43	-0.061	0.17	0.28	-0.0046	0.95	0.98	-0.042	0.36	0.45	0.084	0.28	0.47	-0.12	0.011	0.027	-0.065	0.14	0.2	0.049	0.25	0.39
ALCAM	0.035	0.48	0.62	-0.35	0	0	0.0097	0.87	0.93	0.058	0.74	0.97	-0.18	0.00013	0.00074	0.17	0.02	0.079	-0.27	0.00049	0.0028	0.2	3e-06	1.9e-05	0.1	0.41	0.76	-0.17	9.9e-05	0.00036	0.0027	0.96	0.98	0.12	0.019	0.037	-0.022	0.61	0.73	0.05	0.26	0.39	0.056	0.46	0.68	0.0004	0.99	1	-0.064	0.41	0.6	-0.18	0.00034	0.0013	0.18	4.5e-05	0.00011	-0.0091	0.83	0.89
ALDH16A1	0.064	0.2	0.32	0.049	0.11	0.14	-0.0093	0.87	0.93	-0.23	0.17	0.82	-0.056	0.23	0.36	0.092	0.21	0.39	0.29	0.00013	0.00094	-0.089	0.043	0.082	0.065	0.61	0.87	0.29	1.9e-11	3.9e-10	0.088	0.14	0.31	0.26	2.5e-07	1.5e-06	0.2	3e-06	4.6e-05	0.17	0.00013	0.0009	0.011	0.89	0.95	0.065	0.15	0.23	0.002	0.98	0.99	0.08	0.11	0.18	0.26	3.6e-09	1.5e-08	-0.054	0.21	0.34
ALDH18A1	-0.12	0.016	0.044	-0.019	0.53	0.59	0.1	0.073	0.19	0.32	0.06	0.77	-0.11	0.017	0.045	-0.2	0.0054	0.031	-0.15	0.047	0.11	0.27	4.2e-10	6.3e-09	0.036	0.77	0.93	0.25	4.7e-09	5e-08	0.074	0.21	0.41	0.19	0.0002	0.00066	-0.08	0.069	0.15	-0.027	0.54	0.66	-0.15	0.048	0.16	0.013	0.77	0.83	-0.21	0.0076	0.037	-0.22	4.5e-06	3.1e-05	-0.15	0.00079	0.0017	-0.055	0.2	0.33
ALDH1A1	0.2	4.7e-05	0.00031	0.2	9.4e-12	4.2e-11	0.11	0.051	0.15	-0.11	0.52	0.94	-0.14	0.0021	0.0079	0.038	0.61	0.75	0.16	0.036	0.092	0.095	0.031	0.062	0.16	0.2	0.58	0.059	0.18	0.25	0.12	0.04	0.14	-0.31	1.1e-09	1.1e-08	0.013	0.77	0.85	0.016	0.72	0.81	-0.26	0.00049	0.0058	0.31	2.1e-12	4.9e-11	0.02	0.79	0.88	-0.071	0.15	0.24	-0.33	5e-14	3.8e-13	0.12	0.0044	0.018
ALDH1A2	-0.053	0.29	0.43	0.24	2.3e-16	1.6e-15	0.18	0.0015	0.013	0.09	0.6	0.96	0.039	0.4	0.54	0.12	0.11	0.25	0.1	0.19	0.32	0.15	0.00059	0.002	-0.3	0.015	0.22	-0.015	0.73	0.8	0.04	0.49	0.69	0.062	0.23	0.32	0.074	0.094	0.19	0.096	0.032	0.076	0.015	0.84	0.93	0.016	0.72	0.79	-0.021	0.79	0.88	0.099	0.044	0.087	0.013	0.78	0.82	0.017	0.69	0.79
ALDH1A3	0.059	0.23	0.36	0.32	0	0	-0.07	0.22	0.41	0.0062	0.97	1	0.26	2.1e-08	5.3e-07	-0.07	0.34	0.53	0.2	0.0083	0.028	0.089	0.043	0.082	0.093	0.46	0.79	0.036	0.41	0.5	-0.11	0.072	0.21	0.25	1.6e-06	8.2e-06	0.2	7.2e-06	9.3e-05	0.24	4.1e-08	1.4e-06	0.28	0.00013	0.002	-0.31	3.8e-12	8.3e-11	0.25	0.0012	0.01	0.31	2.2e-10	7.3e-09	0.38	0	0	0.17	5.2e-05	0.00052
ALDH1B1	0.3	1.2e-09	3.3e-08	0.28	6.9e-21	7.7e-20	0.17	0.0024	0.018	-0.15	0.38	0.9	0.0078	0.87	0.92	0.31	2.6e-05	0.00075	-0.15	0.051	0.12	0.26	1.6e-09	2.2e-08	-0.13	0.28	0.66	-0.13	0.0022	0.0057	0.12	0.049	0.16	-0.24	3.1e-06	1.5e-05	0.055	0.21	0.35	0.038	0.4	0.54	0.18	0.015	0.07	0.17	0.00017	0.00062	0.12	0.13	0.27	0.16	0.0012	0.0041	-0.42	0	0	-0.11	0.008	0.028
ALDH1L1	-0.17	0.0006	0.0028	0.24	2.8e-15	1.8e-14	0.089	0.12	0.27	0.013	0.94	1	-0.25	1.1e-07	2.1e-06	0.075	0.31	0.5	0.066	0.4	0.55	0.028	0.52	0.62	-0.38	0.0019	0.12	-0.15	0.00035	0.0011	0.089	0.13	0.3	-0.28	2.9e-08	2.2e-07	0.11	0.014	0.043	0.078	0.082	0.16	0.038	0.61	0.79	0.085	0.057	0.1	-0.096	0.22	0.4	0.092	0.062	0.12	-0.3	3.5e-12	2.1e-11	0.077	0.074	0.16
ALDH1L2	0.3	1e-09	2.7e-08	0.34	0	0	0.14	0.014	0.062	0.27	0.11	0.8	0.26	1.7e-08	4.5e-07	0.2	0.0067	0.036	0.0052	0.95	0.97	0.32	1.5e-13	5.3e-12	0.028	0.82	0.95	0.11	0.0098	0.021	0.23	0.00011	0.002	0.31	7.1e-10	7.6e-09	0.14	0.0019	0.0085	0.12	0.007	0.023	0.26	0.00051	0.0059	0.15	0.00076	0.0023	0.28	0.00022	0.0027	0.11	0.024	0.052	-0.026	0.56	0.63	0.14	0.0015	0.0076
ALDH2	0.24	1.1e-06	1.2e-05	0.2	1.5e-11	6.7e-11	0.11	0.06	0.17	-0.35	0.036	0.71	-0.16	0.00047	0.0023	-0.22	0.0033	0.022	0.023	0.77	0.85	-0.093	0.034	0.068	0.16	0.2	0.57	0.055	0.21	0.29	-0.11	0.054	0.17	-0.48	0	0	0.042	0.35	0.49	0.16	0.00024	0.0015	-0.12	0.098	0.26	-0.23	1.8e-07	1.3e-06	-0.062	0.43	0.61	-0.095	0.052	0.1	-0.48	0	0	0.0059	0.89	0.93
ALDH3A1	0.18	0.00027	0.0014	0.27	2.8e-19	2.7e-18	0.0099	0.86	0.93	0.33	0.052	0.76	-0.1	0.025	0.063	0.2	0.0067	0.036	0.2	0.011	0.035	0.051	0.24	0.35	0.091	0.47	0.8	0.14	0.0013	0.0036	0.049	0.4	0.61	0.061	0.24	0.32	0.19	1e-05	0.00012	0.25	2.1e-08	8.4e-07	-0.13	0.086	0.24	0.12	0.0094	0.021	0.089	0.25	0.44	-0.18	0.0003	0.0012	-0.01	0.82	0.86	0.11	0.0075	0.027
ALDH3A2	0.22	6.8e-06	5.8e-05	-0.12	0.00011	0.00022	0.0011	0.98	0.99	-0.28	0.098	0.8	-0.25	4.8e-08	1.1e-06	0.17	0.018	0.074	0.051	0.52	0.66	0.014	0.76	0.82	0.05	0.69	0.9	-0.12	0.0076	0.017	-0.081	0.17	0.36	-0.18	0.00062	0.0018	0.039	0.38	0.53	0.2	9.3e-06	0.00011	-0.19	0.0093	0.051	-0.28	1.6e-10	2.4e-09	-0.029	0.71	0.83	-0.26	1e-07	1.3e-06	-0.1	0.021	0.034	0.1	0.016	0.048
ALDH3B1	0.23	3.6e-06	3.4e-05	0.16	4.7e-08	1.4e-07	0.42	4e-15	1.1e-11	0.35	0.039	0.74	0.054	0.25	0.38	-0.21	0.0037	0.023	0.57	0	0	0.24	3e-08	3e-07	0.27	0.029	0.28	0.19	7e-06	3.4e-05	0.033	0.57	0.75	0.31	2.2e-09	2.1e-08	0.13	0.0033	0.013	0.26	8e-09	3.8e-07	0.019	0.8	0.9	0.33	2.8e-14	1e-12	0.27	0.00036	0.004	0.049	0.32	0.43	0.5	2e-33	2.8e-32	0.076	0.077	0.16
ALDH3B2	-0.084	0.091	0.18	-0.23	9.4e-15	5.7e-14	-0.25	1.1e-05	0.00038	0.079	0.65	0.96	-0.15	0.0017	0.0066	0.076	0.3	0.49	0.19	0.014	0.043	-0.2	3.4e-06	2.1e-05	0.055	0.66	0.89	0.084	0.053	0.092	-0.011	0.85	0.92	0.24	2.2e-06	1.1e-05	0.04	0.36	0.51	0.0047	0.92	0.95	0.15	0.052	0.17	-0.066	0.14	0.21	-0.074	0.34	0.53	-0.0045	0.93	0.95	0.3	1.1e-11	6e-11	0.18	1.6e-05	0.0002
ALDH4A1	-0.15	0.002	0.0078	-0.15	4.3e-07	1.2e-06	-0.13	0.023	0.088	-0.24	0.16	0.82	0.2	2.4e-05	0.00018	0.035	0.64	0.78	0.19	0.012	0.039	-0.018	0.68	0.76	-0.17	0.16	0.53	0.092	0.033	0.06	0.061	0.3	0.51	-0.22	1.7e-05	7.2e-05	0.012	0.78	0.86	0.17	9.9e-05	0.00072	-0.094	0.21	0.43	-0.29	6.8e-11	1.1e-09	0.1	0.2	0.37	0.023	0.64	0.73	-0.27	3.8e-10	1.8e-09	0.016	0.71	0.81
ALDH5A1	-0.19	0.00016	0.00092	-0.19	1.4e-10	5.4e-10	0.018	0.75	0.86	-0.11	0.52	0.94	0.16	0.00049	0.0024	0.11	0.13	0.28	-0.18	0.024	0.066	-0.15	0.00051	0.0018	-0.13	0.29	0.67	-0.15	0.00042	0.0013	0.0079	0.89	0.95	-0.44	0	0	-0.018	0.69	0.79	-0.064	0.15	0.26	-0.2	0.0081	0.045	-0.065	0.14	0.22	0.18	0.018	0.068	-0.028	0.57	0.67	-0.31	5.1e-13	3.4e-12	-0.081	0.059	0.13
ALDH6A1	-0.066	0.18	0.3	-0.31	0	0	0.11	0.049	0.15	-0.17	0.31	0.88	-0.17	0.00033	0.0016	-0.058	0.43	0.62	0.16	0.041	0.1	0.077	0.078	0.14	0.01	0.93	0.98	-0.28	9.9e-11	1.7e-09	-0.016	0.78	0.88	-0.42	0	0	-0.065	0.14	0.25	0.058	0.2	0.31	-0.053	0.48	0.7	-0.24	5.9e-08	4.8e-07	-0.024	0.76	0.86	-0.25	2.1e-07	2.4e-06	-0.33	2.1e-14	1.6e-13	-0.089	0.038	0.094
ALDH7A1	-0.052	0.3	0.44	-0.13	1.8e-05	4.1e-05	0.045	0.43	0.62	-0.19	0.27	0.86	-0.16	0.00049	0.0023	-0.097	0.19	0.36	-0.069	0.38	0.53	-0.14	0.0011	0.0034	0.19	0.12	0.48	-0.14	0.00079	0.0023	-0.1	0.081	0.22	-0.48	0	0	-0.14	0.0011	0.0053	-0.0062	0.89	0.93	-0.11	0.15	0.35	-0.36	5.6e-17	3.7e-15	-0.21	0.0075	0.037	-0.11	0.03	0.064	-0.28	1.9e-10	9.3e-10	-0.13	0.0018	0.0087
ALDH8A1	0.028	0.57	0.7	0.031	0.3	0.36	0.05	0.38	0.57	0.02	0.91	0.99	-0.071	0.13	0.23	-0.077	0.3	0.49	-0.045	0.57	0.7	-0.053	0.23	0.33	0.17	0.17	0.54	0.077	0.076	0.12	0.16	0.0048	0.031	-0.33	8.8e-11	1.2e-09	0.061	0.16	0.28	-0.13	0.0034	0.013	0.16	0.037	0.14	0.11	0.018	0.037	-0.048	0.54	0.71	-0.064	0.2	0.3	0.17	7.5e-05	0.00018	0.0009	0.98	0.99
ALDH9A1	0.017	0.74	0.83	-0.13	3e-05	6.7e-05	-0.027	0.63	0.78	-0.23	0.18	0.82	-0.1	0.028	0.069	-0.18	0.013	0.057	0.0072	0.93	0.96	-0.17	0.00014	0.00058	0.2	0.11	0.46	-0.18	1.9e-05	8.2e-05	0.03	0.61	0.78	-0.36	4.8e-13	1e-11	-0.12	0.0076	0.026	-0.17	0.00011	0.00076	-0.41	1.6e-08	2.7e-06	-0.32	4.6e-13	1.2e-11	-0.15	0.048	0.14	-0.3	3.3e-10	9.9e-09	-0.6	0	0	-0.019	0.66	0.77
ALDOA	-0.22	1e-05	8.3e-05	-0.2	3.1e-11	1.3e-10	-0.19	0.0007	0.0074	0.41	0.013	0.65	-0.27	4.9e-09	1.6e-07	0.0058	0.94	0.96	0.11	0.16	0.28	-0.14	0.0012	0.0037	-0.45	0.00017	0.049	0.13	0.0018	0.0047	0.072	0.22	0.42	0.41	0	0	0.025	0.58	0.7	-0.032	0.47	0.6	0.021	0.78	0.89	-0.029	0.51	0.61	-0.21	0.0065	0.033	-0.23	2.2e-06	1.7e-05	-0.36	1.3e-16	1.3e-15	-0.083	0.053	0.12
ALDOB	0.019	0.71	0.81	-0.04	0.18	0.23	0.058	0.32	0.51	-0.12	0.47	0.92	0.045	0.34	0.48	-0.21	0.0041	0.025	-0.18	0.019	0.056	-0.026	0.55	0.65	0.08	0.53	0.83	-0.0065	0.88	0.91	0.24	3.3e-05	0.00088	-0.37	2.1e-13	4.9e-12	0.00064	0.99	0.99	0.1	0.021	0.055	-0.0028	0.97	0.99	0.11	0.016	0.033	0.1	0.19	0.37	0.056	0.26	0.37	-0.036	0.41	0.49	0.029	0.5	0.63
ALDOC	-0.21	2.9e-05	0.00021	0.094	0.0018	0.0033	-0.36	1.4e-10	7.9e-08	0	1	1	-0.16	0.00072	0.0032	0.053	0.47	0.65	-0.33	1.5e-05	0.00015	-0.15	0.00087	0.0028	-0.33	0.0073	0.18	0.11	0.015	0.031	0.037	0.53	0.71	-0.38	4.3e-14	1.1e-12	-0.1	0.019	0.054	-0.16	0.00032	0.0019	-0.1	0.17	0.37	-0.11	0.017	0.035	-0.17	0.026	0.089	-0.093	0.059	0.11	0.18	6.2e-05	0.00015	-0.057	0.19	0.31
ALG10B	-0.031	0.54	0.67	-0.25	3.8e-17	2.9e-16	0.14	0.014	0.062	0.11	0.53	0.94	0.12	0.01	0.03	0.051	0.49	0.67	-0.23	0.0036	0.014	0.058	0.19	0.28	0.12	0.33	0.7	-0.076	0.078	0.13	-0.15	0.0085	0.047	-0.13	0.012	0.025	-0.1	0.023	0.063	-0.13	0.0026	0.01	-0.037	0.63	0.8	0.073	0.1	0.17	-0.07	0.37	0.56	-0.091	0.064	0.12	-0.032	0.46	0.54	-0.044	0.3	0.45
ALG10	0.053	0.28	0.42	-0.15	2.8e-07	7.8e-07	0.067	0.24	0.43	0.23	0.18	0.82	-0.11	0.024	0.061	0.062	0.4	0.59	-0.12	0.12	0.23	0.18	4.7e-05	0.00022	0.034	0.79	0.93	-0.15	0.00043	0.0013	-0.098	0.094	0.25	-0.12	0.02	0.039	-0.04	0.36	0.51	-0.019	0.67	0.77	0.03	0.69	0.84	-0.12	0.0081	0.019	-0.26	0.00064	0.0061	-0.2	3.4e-05	0.00018	0.0094	0.83	0.87	-0.015	0.74	0.82
ALG11	0.0057	0.91	0.94	0.061	0.042	0.06	0.12	0.042	0.13	0.2	0.24	0.85	0.13	0.005	0.016	-0.19	0.011	0.052	0.001	0.99	0.99	0.034	0.44	0.55	0.074	0.55	0.85	0.075	0.084	0.14	0.0014	0.98	0.99	0.11	0.042	0.074	-0.068	0.12	0.23	0.031	0.48	0.61	-0.056	0.46	0.68	0.0075	0.87	0.9	0.16	0.039	0.12	-0.062	0.21	0.31	-0.011	0.8	0.84	-0.072	0.094	0.19
ALG12	-0.14	0.0052	0.017	-0.062	0.039	0.057	0.022	0.7	0.82	-0.1	0.56	0.94	-0.14	0.0034	0.012	0.15	0.042	0.13	0.21	0.0076	0.026	0.11	0.015	0.033	-0.098	0.43	0.78	0.092	0.033	0.061	0.072	0.22	0.43	-0.0022	0.97	0.98	0.1	0.023	0.061	0.084	0.059	0.12	0.082	0.27	0.5	-0.25	1.8e-08	1.7e-07	0.084	0.28	0.47	0.088	0.074	0.14	-0.12	0.0053	0.0097	-0.092	0.032	0.084
ALG13	-0.072	0.15	0.26	-0.21	1.7e-12	8.2e-12	0.18	0.0021	0.016	-0.01	0.95	1	0.053	0.26	0.39	-0.025	0.74	0.85	-0.097	0.21	0.35	0.058	0.18	0.28	0.15	0.24	0.61	0.093	0.031	0.058	-0.043	0.47	0.66	-0.068	0.19	0.27	-0.12	0.0052	0.019	-0.026	0.56	0.68	-0.013	0.86	0.94	-0.096	0.033	0.062	0.018	0.81	0.89	-0.13	0.0082	0.021	-0.1	0.022	0.037	0.024	0.58	0.7
ALG14	-0.064	0.19	0.32	-0.11	0.00042	0.00081	0.041	0.47	0.65	-0.036	0.83	0.98	-0.086	0.065	0.14	-0.11	0.13	0.28	-0.058	0.45	0.61	-0.11	0.015	0.034	-0.25	0.044	0.33	-0.088	0.042	0.075	0.12	0.036	0.13	-0.1	0.054	0.091	-0.15	0.00058	0.0033	0.043	0.33	0.47	-0.18	0.014	0.069	-0.18	4.2e-05	0.00017	-0.31	6e-05	0.0011	-0.027	0.58	0.68	-0.45	0	0	-0.14	0.00073	0.0042
ALG1L2	-0.0058	0.91	0.94	0.06	0.048	0.069	0.11	0.062	0.18	0.34	0.043	0.74	-0.21	4.6e-06	4.6e-05	-0.016	0.83	0.9	-0.1	0.19	0.32	-0.016	0.71	0.79	-0.12	0.35	0.72	0.049	0.25	0.34	-0.03	0.61	0.78	0.1	0.048	0.083	-0.016	0.71	0.81	0.015	0.73	0.82	-0.12	0.11	0.28	-0.041	0.36	0.45	0.049	0.53	0.7	-0.071	0.15	0.24	0.041	0.36	0.44	0.092	0.031	0.081
ALG1L	-0.16	0.0013	0.0055	-0.047	0.12	0.16	-0.083	0.15	0.31	0.067	0.7	0.97	-0.15	0.0016	0.0062	0.25	0.00057	0.0065	-0.17	0.03	0.078	-0.21	2.3e-06	1.4e-05	0.00069	1	1	-0.042	0.33	0.42	-0.1	0.089	0.24	-0.14	0.0056	0.013	0.00028	0.99	1	-0.05	0.27	0.4	-0.092	0.22	0.44	0.024	0.59	0.68	-0.057	0.47	0.64	-0.087	0.077	0.14	-0.034	0.44	0.52	0.049	0.25	0.39
ALG1	0.068	0.17	0.29	-0.2	1.6e-11	7.1e-11	0.24	1.6e-05	0.00049	0.25	0.14	0.8	-0.09	0.053	0.12	0.017	0.81	0.89	0.0071	0.93	0.96	0.13	0.0026	0.0073	-0.26	0.037	0.31	0.028	0.52	0.61	-0.025	0.67	0.82	0.045	0.39	0.48	-0.078	0.075	0.16	0.18	6e-05	0.00049	-0.039	0.6	0.78	-0.26	6.1e-09	6.2e-08	-0.16	0.038	0.12	-0.054	0.27	0.38	-0.34	2.4e-15	2.1e-14	-0.023	0.58	0.71
ALG2	0.092	0.063	0.13	-0.22	6.9e-14	3.8e-13	0.12	0.033	0.11	-0.24	0.15	0.81	-0.21	7.9e-06	7.2e-05	0.049	0.51	0.68	0.23	0.0034	0.014	0.027	0.54	0.64	-0.12	0.34	0.71	-0.34	1.4e-15	1.1e-13	0.054	0.36	0.58	-0.1	0.043	0.075	-0.1	0.023	0.062	-0.055	0.22	0.34	-0.3	4.9e-05	0.001	-0.3	1.8e-11	3.3e-10	-0.16	0.041	0.12	-0.16	0.00077	0.0027	-0.15	0.00058	0.0012	-0.094	0.028	0.074
ALG3	0.058	0.25	0.38	0.078	0.0094	0.015	-0.11	0.055	0.16	-0.14	0.41	0.91	0.038	0.42	0.56	0.19	0.011	0.052	0.19	0.015	0.047	0.073	0.097	0.16	0.044	0.73	0.91	0.19	9.9e-06	4.6e-05	0.14	0.021	0.091	-0.0062	0.91	0.93	0.044	0.31	0.46	-0.073	0.1	0.19	-0.044	0.56	0.76	-0.13	0.0048	0.012	0.012	0.87	0.93	-0.077	0.12	0.2	0.0036	0.94	0.95	0.011	0.79	0.86
ALG5	-0.086	0.083	0.17	-0.14	3.4e-06	8.4e-06	0.15	0.0091	0.046	0.079	0.64	0.96	0.11	0.022	0.056	-0.069	0.35	0.54	-0.13	0.09	0.19	-0.0059	0.89	0.93	-0.063	0.62	0.87	-0.19	1.3e-05	6e-05	-0.072	0.22	0.42	-0.079	0.13	0.19	-0.23	1.1e-07	3.1e-06	-0.039	0.39	0.52	-0.29	9.7e-05	0.0017	-0.28	3.1e-10	4.3e-09	-0.0014	0.99	0.99	-0.11	0.021	0.048	-0.33	2e-14	1.6e-13	-0.17	0.0001	0.00088
ALG6	-0.0011	0.98	0.99	-0.034	0.26	0.32	-0.026	0.65	0.79	0.078	0.65	0.96	-0.091	0.05	0.11	-0.044	0.55	0.71	-0.27	0.00044	0.0025	-0.22	5.5e-07	4.1e-06	-0.19	0.13	0.5	-0.049	0.26	0.35	0.083	0.16	0.35	-0.1	0.051	0.087	-0.11	0.011	0.034	-0.12	0.0057	0.019	-0.071	0.34	0.58	-0.25	1.7e-08	1.6e-07	-0.38	7e-07	5.5e-05	-0.29	2e-09	4.5e-08	-0.091	0.039	0.061	-0.16	0.00022	0.0016
ALG8	-0.051	0.3	0.44	-0.17	2e-08	6.3e-08	0.07	0.22	0.4	0.082	0.63	0.96	-0.012	0.8	0.87	0.15	0.04	0.13	-0.1	0.2	0.33	0.18	2.8e-05	0.00014	0.021	0.87	0.96	-0.12	0.0045	0.011	0.04	0.5	0.69	-0.18	0.00065	0.0019	-0.055	0.21	0.34	-0.017	0.7	0.79	-0.18	0.019	0.083	-0.12	0.006	0.014	-0.067	0.39	0.58	-0.032	0.52	0.63	-0.21	1.5e-06	4.6e-06	-0.083	0.052	0.12
ALG9	-0.068	0.17	0.29	-0.052	0.087	0.12	0.023	0.69	0.82	0.21	0.22	0.84	-0.082	0.08	0.16	-0.045	0.54	0.71	-0.2	0.0099	0.033	0.059	0.17	0.27	-0.068	0.59	0.86	0.028	0.52	0.62	0.079	0.18	0.37	-0.14	0.0071	0.016	-0.12	0.0046	0.017	-0.0067	0.88	0.92	-0.072	0.34	0.57	-0.058	0.19	0.28	-0.058	0.45	0.63	-0.14	0.0044	0.012	-0.1	0.022	0.036	-0.14	0.0012	0.0064
ALKBH1	0.099	0.046	0.1	-0.23	4.4e-15	2.7e-14	0.19	0.00091	0.0089	0.098	0.57	0.95	0.014	0.77	0.85	0.093	0.21	0.38	-0.08	0.31	0.46	0.063	0.15	0.23	-0.088	0.48	0.81	-0.18	4.1e-05	0.00016	0.077	0.19	0.39	0.021	0.69	0.76	-0.1	0.02	0.055	0.017	0.7	0.79	-0.076	0.31	0.55	-0.11	0.011	0.025	-0.011	0.89	0.93	-0.064	0.19	0.29	-0.03	0.5	0.58	-0.036	0.4	0.54
ALKBH2	-0.18	0.00018	0.001	0.15	3.9e-07	1.1e-06	-0.061	0.28	0.48	-0.16	0.34	0.89	-0.037	0.43	0.57	-0.0078	0.92	0.95	-0.46	4.5e-10	3e-08	-0.16	0.00017	0.00069	0.14	0.25	0.63	0.042	0.33	0.43	-0.022	0.71	0.84	-0.29	1.5e-08	1.2e-07	-0.12	0.0077	0.026	-0.27	9.3e-10	7.4e-08	-0.022	0.77	0.89	0.065	0.15	0.22	-0.064	0.41	0.6	-0.042	0.39	0.51	-0.092	0.037	0.058	-0.15	0.00057	0.0035
ALKBH3	0.14	0.0036	0.013	0.037	0.21	0.27	0.0059	0.92	0.96	0.086	0.62	0.96	0.045	0.34	0.48	0.096	0.19	0.36	0.015	0.85	0.91	-0.13	0.0035	0.0096	-0.059	0.64	0.88	0.1	0.017	0.034	0.12	0.036	0.13	-0.058	0.26	0.35	-0.077	0.082	0.17	-0.052	0.24	0.37	-0.041	0.58	0.77	0.0024	0.96	0.97	-0.09	0.25	0.44	-0.023	0.65	0.74	-0.12	0.005	0.0092	0.09	0.035	0.089
ALKBH4	-0.093	0.06	0.13	0.11	0.00047	0.00091	0.098	0.087	0.22	0.068	0.69	0.97	0.16	0.00076	0.0034	0.11	0.15	0.31	-0.14	0.068	0.15	-0.055	0.21	0.31	-0.15	0.22	0.6	0.17	6.2e-05	0.00024	-0.055	0.35	0.56	-0.019	0.71	0.78	0.027	0.54	0.67	-0.0064	0.89	0.93	-0.052	0.49	0.7	-0.038	0.4	0.5	0.16	0.044	0.13	0.17	0.00055	0.002	-0.25	1.6e-08	6e-08	-0.029	0.5	0.63
ALKBH5	0.06	0.22	0.36	-0.044	0.14	0.18	0.05	0.38	0.57	0.072	0.68	0.97	-0.11	0.024	0.061	0.28	0.00015	0.0025	0.24	0.0016	0.0072	0.24	5e-08	4.8e-07	-0.11	0.37	0.74	0.099	0.022	0.042	0.043	0.46	0.66	-0.066	0.21	0.29	0.11	0.017	0.049	0.048	0.29	0.42	-0.0039	0.96	0.98	0.0017	0.97	0.98	0.091	0.24	0.43	-0.043	0.38	0.5	-0.44	0	0	-0.13	0.0018	0.0087
ALKBH6	-0.082	0.1	0.19	-0.027	0.38	0.44	-0.099	0.085	0.22	-0.38	0.022	0.67	0.0067	0.89	0.93	0.16	0.031	0.11	0.036	0.65	0.77	-0.21	9.8e-07	6.8e-06	-0.042	0.74	0.92	0.15	0.00069	0.002	-0.033	0.58	0.75	-0.24	4.6e-06	2.1e-05	0.028	0.52	0.66	-0.089	0.046	0.1	-0.071	0.34	0.58	-0.069	0.13	0.19	0.015	0.85	0.91	0.1	0.035	0.072	0.045	0.31	0.38	-0.066	0.12	0.23
ALKBH7	-0.12	0.016	0.044	0.026	0.38	0.45	-0.077	0.18	0.35	-0.18	0.28	0.86	-0.019	0.69	0.79	0.089	0.23	0.41	-0.16	0.045	0.11	-0.13	0.0026	0.0073	-0.18	0.16	0.53	0.035	0.41	0.51	-0.021	0.72	0.84	-0.18	0.0005	0.0015	-0.025	0.58	0.7	-0.17	0.00016	0.0011	-0.15	0.041	0.14	-0.068	0.13	0.2	0.006	0.94	0.97	0.098	0.047	0.092	-0.088	0.047	0.072	-0.12	0.0037	0.015
ALKBH8	0.042	0.39	0.54	-0.063	0.037	0.054	0.029	0.62	0.77	0.012	0.95	1	0.094	0.044	0.1	0.042	0.57	0.73	0.076	0.33	0.49	0.18	5.4e-05	0.00024	0.16	0.19	0.56	-0.13	0.0029	0.0071	0.0093	0.87	0.94	0.11	0.034	0.062	0.1	0.022	0.061	0.099	0.026	0.065	0.13	0.092	0.25	0.075	0.094	0.15	-0.013	0.86	0.92	-0.11	0.022	0.049	-0.083	0.06	0.091	-0.13	0.0028	0.012
ALK	0.042	0.4	0.54	0.29	4.6e-22	5.8e-21	0.028	0.63	0.78	0.31	0.066	0.78	0.086	0.067	0.14	0.22	0.0021	0.016	0.14	0.078	0.17	0.078	0.075	0.13	0.09	0.47	0.8	0.19	1.5e-05	6.5e-05	0.21	0.00029	0.0041	0.11	0.035	0.063	0.02	0.65	0.77	-0.014	0.75	0.83	0.086	0.25	0.48	0.016	0.72	0.79	0.26	0.00057	0.0057	0.21	1.9e-05	0.00011	0.37	0	0	0.26	9.8e-10	7.9e-08
ALLC	-0.037	0.46	0.6	0.068	0.024	0.036	-0.028	0.63	0.77	-0.025	0.89	0.99	-0.076	0.11	0.2	0.12	0.098	0.23	-0.24	0.0023	0.0099	0.068	0.12	0.2	0.077	0.54	0.84	0.12	0.0048	0.011	0.12	0.043	0.15	0.11	0.027	0.051	-0.022	0.61	0.73	-0.13	0.0043	0.015	-0.015	0.84	0.93	0.21	2.6e-06	1.4e-05	0.13	0.086	0.21	0.16	0.00076	0.0027	-0.1	0.021	0.034	0.11	0.0095	0.032
ALMS1P	0.031	0.53	0.66	-0.099	0.0011	0.0019	0.038	0.51	0.68	-0.066	0.7	0.97	0.021	0.65	0.76	0.23	0.0018	0.014	0.031	0.7	0.8	0.099	0.024	0.051	-0.2	0.12	0.47	0.12	0.0042	0.01	-0.079	0.18	0.37	0.0016	0.98	0.98	0.08	0.07	0.15	0.034	0.44	0.57	-0.06	0.42	0.65	0.064	0.15	0.23	-0.0026	0.97	0.98	0.079	0.11	0.18	-0.02	0.65	0.71	0.039	0.36	0.5
ALMS1	0.058	0.24	0.38	-0.081	0.0071	0.012	-0.027	0.64	0.78	0.21	0.22	0.84	0.015	0.76	0.84	0.16	0.025	0.092	0.01	0.9	0.94	0.17	6.5e-05	0.00029	0.1	0.42	0.77	0.00014	1	1	-0.17	0.0047	0.031	0.062	0.23	0.32	0.063	0.15	0.27	-0.051	0.26	0.39	0.043	0.57	0.76	0.22	1.3e-06	7.5e-06	-0.12	0.13	0.28	-0.05	0.31	0.42	0.16	0.00025	0.00057	-0.09	0.036	0.091
ALOX12B	-0.0071	0.89	0.93	0.016	0.59	0.64	-0.17	0.0033	0.022	0.16	0.35	0.89	-0.047	0.31	0.45	0.11	0.14	0.29	0.0019	0.98	0.99	-0.22	3.3e-07	2.6e-06	-0.21	0.09	0.43	0.068	0.11	0.18	-0.096	0.1	0.26	0.13	0.011	0.022	-0.043	0.33	0.47	-0.079	0.078	0.16	-0.14	0.067	0.2	0.055	0.22	0.31	0.18	0.018	0.069	0.072	0.14	0.23	0.08	0.072	0.11	0.11	0.014	0.043
ALOX12P2	-0.027	0.59	0.71	0.045	0.14	0.18	-0.0018	0.98	0.99	0.093	0.59	0.95	0.0006	0.99	0.99	0.22	0.0027	0.019	0.066	0.4	0.55	0.11	0.013	0.03	0.035	0.78	0.93	0.24	2.6e-08	2.3e-07	-0.011	0.85	0.92	-0.012	0.82	0.86	0.006	0.89	0.93	-0.018	0.68	0.78	0.037	0.62	0.79	-0.086	0.055	0.097	0.033	0.67	0.8	0.0038	0.94	0.96	0.19	2.2e-05	5.7e-05	0.08	0.063	0.14
ALOX12	-0.023	0.64	0.76	0.2	2.4e-11	1e-10	-0.14	0.015	0.065	-0.067	0.7	0.97	0.023	0.63	0.75	0.1	0.17	0.34	0.13	0.1	0.2	-0.036	0.41	0.53	-0.25	0.039	0.32	0.22	2.2e-07	1.5e-06	-0.14	0.018	0.082	0.025	0.63	0.71	0.088	0.046	0.11	0.005	0.91	0.94	-0.078	0.3	0.53	0.098	0.028	0.055	0.093	0.23	0.41	0.099	0.044	0.088	-0.059	0.19	0.25	0.11	0.0085	0.029
ALOX15B	0.21	1.7e-05	0.00013	0.051	0.089	0.12	0.07	0.22	0.41	-0.019	0.91	0.99	-0.033	0.47	0.61	-0.11	0.13	0.29	0.21	0.0063	0.022	-0.034	0.44	0.56	0.11	0.38	0.75	0.25	8.1e-09	8.2e-08	0.21	0.00043	0.0055	0.08	0.12	0.18	-0.014	0.75	0.84	0.13	0.0035	0.013	0.31	2.1e-05	0.00054	-0.32	2.1e-13	6.1e-12	0.14	0.079	0.2	0.13	0.011	0.027	0.37	2.9e-18	3.3e-17	0.069	0.11	0.21
ALOX5AP	0.37	8.4e-15	1.9e-12	0.25	9.8e-17	7.2e-16	0.13	0.027	0.099	0.17	0.31	0.88	0.07	0.13	0.24	0.21	0.0048	0.028	0.34	9.1e-06	0.0001	0.042	0.33	0.45	0.11	0.37	0.73	0.08	0.066	0.11	0.2	0.00068	0.0075	0.34	2.7e-11	3.9e-10	0.13	0.0033	0.013	0.21	2.9e-06	4.2e-05	0.31	3e-05	0.00071	0.32	5.5e-13	1.4e-11	0.24	0.0015	0.012	0.15	0.0019	0.0061	0.3	9.7e-12	5.6e-11	0.081	0.059	0.13
ALOX5	-0.11	0.034	0.081	0.26	1.4e-18	1.2e-17	0.13	0.026	0.097	0.22	0.2	0.83	-0.11	0.015	0.04	0.085	0.25	0.43	0.52	0	0	0.13	0.0039	0.01	0.37	0.0022	0.13	0.31	2.9e-13	1e-11	0.22	0.00022	0.0033	0.48	0	0	0.2	5.5e-06	7.5e-05	0.19	1.5e-05	0.00016	0.15	0.051	0.17	0.2	5.6e-06	2.8e-05	0.069	0.37	0.56	0.28	8.5e-09	1.5e-07	0.44	0	0	0.16	0.00017	0.0014
ALOXE3	-0.056	0.25	0.39	-0.17	9.3e-09	3e-08	-0.13	0.027	0.098	0.037	0.83	0.98	-0.11	0.023	0.058	0.15	0.043	0.13	0.05	0.53	0.67	-0.14	0.0016	0.0049	-0.17	0.17	0.54	0.053	0.22	0.31	-0.12	0.041	0.14	0.29	8.5e-09	7.2e-08	0.03	0.5	0.64	-0.013	0.76	0.84	-0.02	0.79	0.9	0.063	0.16	0.24	0.063	0.42	0.6	-0.028	0.56	0.67	-0.055	0.21	0.28	0.033	0.45	0.58
ALPI	0.067	0.17	0.3	-0.027	0.37	0.43	0.23	3.4e-05	0.00083	0.017	0.92	0.99	-0.0067	0.89	0.93	-0.19	0.0094	0.046	0.05	0.53	0.67	-0.049	0.27	0.38	0.018	0.89	0.97	0.19	1.4e-05	6.2e-05	0.021	0.72	0.85	0.13	0.01	0.021	0.017	0.7	0.8	-0.01	0.82	0.88	0.012	0.87	0.94	0.063	0.16	0.24	0.096	0.22	0.4	-0.0061	0.9	0.93	0.033	0.45	0.53	-0.064	0.14	0.25
ALPK1	0.12	0.019	0.051	0.2	5.8e-11	2.4e-10	0.2	0.00044	0.0053	0.25	0.14	0.81	-0.081	0.084	0.17	-0.042	0.57	0.73	0.53	0	0	-0.052	0.24	0.34	0.26	0.036	0.31	0.36	8.3e-18	1.2e-15	0.21	0.00029	0.0041	0.16	0.0019	0.0048	0.2	3.4e-06	5e-05	0.19	1.4e-05	0.00015	0.19	0.0098	0.052	0.23	2.3e-07	1.6e-06	-0.11	0.14	0.3	0.026	0.6	0.7	0.17	9.8e-05	0.00023	0.086	0.046	0.11
ALPK2	0.33	1.1e-11	6.1e-10	0.24	4.3e-16	2.9e-15	0.11	0.051	0.15	0.019	0.91	0.99	0.13	0.0046	0.015	0.35	1.7e-06	0.00012	0.16	0.036	0.091	0.18	2.5e-05	0.00012	0.16	0.2	0.58	0.21	6.2e-07	3.9e-06	-0.00059	0.99	1	-0.099	0.056	0.095	0.17	0.00015	0.0011	0.1	0.022	0.058	0.46	1.8e-10	2.1e-07	0.095	0.034	0.064	0.16	0.038	0.12	0.23	2.8e-06	2.1e-05	0.27	3.1e-10	1.5e-09	0.094	0.029	0.076
ALPK3	0.047	0.34	0.48	0.12	3.8e-05	8.4e-05	0.063	0.27	0.47	-0.1	0.55	0.94	0.087	0.062	0.13	-0.061	0.41	0.6	0.42	2.2e-08	7.1e-07	0.2	6.6e-06	3.8e-05	-0.13	0.28	0.66	-0.039	0.37	0.47	-0.041	0.48	0.68	0.17	0.00089	0.0025	0.0067	0.88	0.92	0.14	0.0021	0.0086	-0.12	0.1	0.27	0.16	0.00048	0.0015	0.035	0.65	0.79	0.2	4.4e-05	0.00023	0.044	0.32	0.4	0.03	0.49	0.62
ALPL	0.12	0.02	0.054	0.28	9.6e-22	1.2e-20	0.042	0.47	0.65	-0.14	0.4	0.91	0.14	0.003	0.011	0.18	0.014	0.06	0.1	0.2	0.34	0.25	1.1e-08	1.2e-07	0.27	0.026	0.27	-0.02	0.65	0.73	0.19	0.0014	0.013	-0.15	0.0033	0.0079	0.051	0.25	0.39	0.16	0.00032	0.0018	0.18	0.016	0.075	0.18	5.1e-05	0.0002	0.26	0.00075	0.0069	0.17	0.00055	0.002	0.03	0.5	0.57	0.062	0.15	0.26
ALPPL2	0.04	0.42	0.56	0.087	0.0037	0.0064	0.23	6.5e-05	0.0014	0.12	0.49	0.93	-0.17	0.00019	0.0011	-0.17	0.018	0.074	0.13	0.094	0.19	0.016	0.72	0.8	-0.14	0.28	0.65	0.098	0.024	0.046	0.022	0.71	0.84	0.039	0.46	0.55	0.056	0.21	0.34	0.036	0.42	0.55	0.052	0.49	0.7	0.11	0.015	0.032	-0.12	0.12	0.27	-0.0031	0.95	0.96	-0.0059	0.89	0.92	-0.12	0.0069	0.025
ALPP	0.065	0.19	0.32	0.21	9.1e-13	4.5e-12	0.25	1e-05	0.00036	0.26	0.12	0.8	-0.089	0.058	0.12	-0.0035	0.96	0.98	0.0049	0.95	0.97	0.051	0.25	0.35	0.18	0.15	0.52	0.026	0.56	0.65	0.027	0.65	0.8	0.14	0.0085	0.018	0.18	6.2e-05	0.00054	0.08	0.073	0.15	0.19	0.01	0.054	0.15	0.00076	0.0023	0.0049	0.95	0.97	0.013	0.79	0.85	0.2	5e-06	1.4e-05	-0.091	0.034	0.088
ALS2CL	-0.096	0.053	0.12	0.24	3.4e-15	2.1e-14	0.037	0.52	0.69	-0.097	0.57	0.95	0.025	0.59	0.72	-0.22	0.003	0.021	0.33	1.9e-05	0.00019	-0.25	4.2e-09	5.1e-08	0.026	0.83	0.95	0.057	0.19	0.27	-0.016	0.79	0.89	0.0081	0.88	0.91	0.18	4.6e-05	0.00042	0.14	0.0013	0.0056	0.0054	0.94	0.97	0.31	1.7e-12	4e-11	0.1	0.2	0.37	-0.16	0.0011	0.0036	0.39	0	0	0.12	0.0054	0.02
ALS2CR11	0.064	0.2	0.33	0.049	0.1	0.14	0.06	0.29	0.49	-0.22	0.2	0.83	0.056	0.23	0.36	-0.06	0.42	0.6	0.052	0.5	0.65	-0.00076	0.99	0.99	0.15	0.22	0.6	0.16	0.0002	0.00067	-0.059	0.31	0.53	0.14	0.0082	0.018	-0.077	0.081	0.17	-0.077	0.085	0.17	0.17	0.026	0.1	0.048	0.29	0.38	0.19	0.015	0.061	0.045	0.36	0.48	0.18	3.7e-05	9.3e-05	0.15	0.00067	0.004
ALS2CR12	0.1	0.045	0.1	-0.041	0.17	0.22	0.066	0.25	0.44	-0.056	0.75	0.98	0.06	0.2	0.32	-0.047	0.52	0.69	0.11	0.16	0.28	0.052	0.23	0.33	0.05	0.69	0.9	0.1	0.021	0.042	-0.24	4.1e-05	0.001	0.0054	0.92	0.94	0.16	0.00019	0.0013	0.024	0.59	0.71	0.097	0.2	0.41	0.053	0.23	0.32	0.015	0.85	0.91	0.093	0.058	0.11	0.16	0.00021	0.00047	0.015	0.72	0.82
ALS2CR4	0.14	0.0049	0.017	0.11	0.00035	0.00069	-0.065	0.26	0.45	0.087	0.61	0.96	-0.082	0.079	0.16	0.25	0.00056	0.0064	-0.16	0.045	0.11	-0.00047	0.99	0.99	0.0025	0.98	0.99	-0.1	0.017	0.034	-0.18	0.0022	0.018	0.22	2.2e-05	8.9e-05	-0.065	0.14	0.26	-0.2	6.4e-06	7.9e-05	0.19	0.011	0.057	0.12	0.0055	0.013	-0.053	0.49	0.67	-0.037	0.45	0.56	0.41	0	0	0.0078	0.86	0.91
ALS2CR8	0.0046	0.93	0.96	-0.12	4.4e-05	9.6e-05	0.0041	0.94	0.97	-0.23	0.18	0.82	0.095	0.042	0.095	0.058	0.43	0.61	-0.15	0.056	0.13	0.029	0.51	0.62	0.077	0.54	0.84	0.032	0.46	0.56	-0.14	0.018	0.08	-0.078	0.13	0.19	-0.048	0.28	0.42	-0.018	0.69	0.79	-0.032	0.67	0.83	0.042	0.34	0.44	0.016	0.84	0.91	0.057	0.24	0.35	-0.037	0.4	0.48	0.067	0.12	0.22
ALS2	0.048	0.34	0.48	-0.12	0.0001	0.00022	0.032	0.58	0.74	-0.19	0.28	0.86	-0.06	0.2	0.33	0.038	0.61	0.76	-0.022	0.78	0.86	0.14	0.0014	0.0042	0.13	0.28	0.66	-0.044	0.31	0.4	-0.097	0.097	0.25	-0.027	0.61	0.69	-0.079	0.071	0.15	-0.13	0.0041	0.015	-0.13	0.086	0.24	0.046	0.3	0.4	-0.055	0.48	0.65	-0.2	6.2e-05	0.00031	0.045	0.31	0.38	0.1	0.02	0.058
ALX1	0.074	0.14	0.24	0.16	8e-08	2.4e-07	-0.018	0.75	0.86	0.23	0.18	0.82	0.1	0.031	0.075	0.22	0.0028	0.02	0.14	0.07	0.15	0.02	0.65	0.74	0.2	0.099	0.45	0.039	0.37	0.46	0.073	0.21	0.42	0.18	0.00048	0.0014	0.0051	0.91	0.94	-0.11	0.014	0.04	0.1	0.17	0.37	-0.042	0.35	0.45	0.025	0.75	0.85	0.14	0.0058	0.016	-0.0076	0.86	0.89	-0.037	0.39	0.53
ALX3	0.066	0.18	0.3	0.25	1.2e-16	8.6e-16	-0.086	0.13	0.29	0.21	0.22	0.85	0.096	0.039	0.09	0.0098	0.89	0.94	-0.031	0.69	0.8	-0.062	0.15	0.24	-0.22	0.073	0.4	0.12	0.0038	0.0092	0.096	0.1	0.26	0.05	0.34	0.43	0.029	0.5	0.64	-0.048	0.28	0.41	0.063	0.4	0.63	0.1	0.023	0.047	0.035	0.66	0.79	0.12	0.014	0.033	0.16	0.00039	0.00086	0.2	3.6e-06	6e-05
ALX4	0.11	0.032	0.078	0.23	3.4e-15	2.1e-14	0.069	0.23	0.42	0.18	0.28	0.86	0.085	0.07	0.14	0.21	0.004	0.025	0.061	0.43	0.59	0.21	1.1e-06	7.7e-06	-0.044	0.72	0.91	-0.037	0.4	0.5	0.049	0.41	0.61	0.19	0.00016	0.00055	0.014	0.75	0.84	0.016	0.71	0.8	0.1	0.18	0.39	0.15	0.0011	0.0033	0.19	0.013	0.055	0.1	0.034	0.071	-0.19	2.1e-05	5.4e-05	0.083	0.054	0.12
AMAC1L2	0.026	0.6	0.72	0.02	0.51	0.57	0.11	0.062	0.18	-0.055	0.75	0.98	0.0075	0.87	0.92	0.03	0.69	0.81	0.027	0.73	0.82	0.15	0.00039	0.0014	0.14	0.25	0.63	0.17	9e-05	0.00033	0.085	0.15	0.33	0.077	0.14	0.2	-0.064	0.14	0.26	0.062	0.16	0.27	-0.063	0.4	0.63	-0.0059	0.9	0.92	-0.12	0.13	0.28	0.085	0.082	0.15	0.11	0.013	0.022	0.015	0.72	0.81
AMAC1L3	-0.082	0.097	0.19	-0.024	0.43	0.49	-0.017	0.77	0.87	0.023	0.89	0.99	0.02	0.66	0.77	-0.017	0.82	0.9	0.037	0.63	0.76	0.1	0.022	0.047	-0.032	0.8	0.94	0.12	0.0063	0.014	-0.028	0.63	0.79	-0.0072	0.89	0.92	0.018	0.69	0.79	-0.017	0.71	0.8	-0.028	0.71	0.85	0.012	0.8	0.85	0.032	0.69	0.81	0.059	0.23	0.33	-0.032	0.47	0.55	0.04	0.35	0.49
AMAC1	0.058	0.24	0.38	0.013	0.68	0.72	-0.092	0.11	0.25	-0.13	0.46	0.92	0.036	0.44	0.58	0.094	0.2	0.38	-0.1	0.19	0.32	0.0079	0.86	0.9	-0.27	0.031	0.29	0.11	0.013	0.028	0.014	0.82	0.9	0.023	0.66	0.73	-0.013	0.76	0.85	-0.0057	0.9	0.94	0.015	0.84	0.93	0.059	0.19	0.27	-0.048	0.54	0.7	0.0079	0.87	0.91	0.058	0.19	0.25	0.05	0.25	0.38
AMACR	0.031	0.54	0.67	-0.27	5.1e-19	4.7e-18	0.19	0.00078	0.0081	0.079	0.64	0.96	0.17	0.00024	0.0013	-0.049	0.51	0.68	0.21	0.0061	0.022	0.17	0.00011	0.00044	-0.036	0.78	0.93	0.045	0.3	0.4	-0.054	0.36	0.57	-0.25	9.6e-07	5.2e-06	-0.084	0.055	0.12	0.052	0.24	0.37	-0.15	0.044	0.15	-0.019	0.68	0.75	0.052	0.5	0.68	0.031	0.53	0.64	-0.25	1.2e-08	4.6e-08	0.082	0.056	0.13
AMBN	0.0036	0.94	0.96	0.12	6.9e-05	0.00015	0.017	0.76	0.87	-0.068	0.69	0.97	-0.029	0.54	0.67	0.0038	0.96	0.98	0.14	0.076	0.16	0.015	0.73	0.8	-0.021	0.87	0.96	-0.068	0.11	0.18	-0.017	0.77	0.88	0.091	0.079	0.13	-0.11	0.017	0.048	-0.031	0.48	0.61	0.021	0.78	0.89	0.085	0.057	0.1	0.061	0.43	0.62	-0.032	0.52	0.63	-0.021	0.64	0.71	0.19	4.7e-06	7.3e-05
AMBP	0.098	0.047	0.11	-0.15	1e-06	2.6e-06	0.15	0.0069	0.038	-0.19	0.27	0.86	0.041	0.38	0.52	-0.14	0.061	0.17	0.073	0.35	0.5	0.02	0.65	0.74	0.34	0.0052	0.16	-0.039	0.37	0.47	0.23	0.00011	0.002	-0.41	0	0	-0.061	0.17	0.29	0.078	0.082	0.16	-0.062	0.41	0.64	-0.0074	0.87	0.9	0.022	0.78	0.87	-0.033	0.5	0.62	-0.23	1e-07	3.6e-07	-0.18	3.5e-05	0.00037
AMBRA1	0.096	0.052	0.11	-0.0013	0.97	0.97	0.1	0.07	0.19	0.12	0.47	0.93	0.16	0.00069	0.0031	-0.15	0.038	0.12	0.15	0.06	0.14	0.033	0.46	0.57	-0.055	0.66	0.89	0.084	0.051	0.089	0.048	0.41	0.62	-0.027	0.61	0.69	-0.062	0.16	0.28	-0.0083	0.85	0.91	-0.0084	0.91	0.96	-0.027	0.54	0.63	0.34	9.6e-06	0.00031	0.066	0.18	0.28	0.18	6.1e-05	0.00015	0.1	0.019	0.054
AMD1	0.047	0.34	0.49	0.22	1.6e-13	8.7e-13	-0.078	0.17	0.35	0.38	0.022	0.67	-0.13	0.0063	0.02	-0.19	0.011	0.052	0.095	0.22	0.37	-0.19	1.5e-05	7.8e-05	0.2	0.1	0.45	-0.19	1.1e-05	5.1e-05	-0.0014	0.98	0.99	0.3	7.1e-09	6.1e-08	-0.13	0.0042	0.016	-0.082	0.067	0.14	0.05	0.51	0.72	-0.11	0.019	0.038	-0.3	8.4e-05	0.0014	-0.2	3.2e-05	0.00018	-0.13	0.0026	0.005	-0.12	0.0056	0.021
AMDHD1	0.18	0.00035	0.0018	-0.07	0.02	0.03	0.051	0.37	0.56	-0.18	0.29	0.87	0.089	0.056	0.12	0.036	0.63	0.77	0.05	0.52	0.66	-0.052	0.23	0.34	0.39	0.0013	0.1	-0.088	0.042	0.074	0.093	0.12	0.28	-0.39	5.1e-15	1.7e-13	0.037	0.4	0.55	-0.061	0.18	0.29	-0.045	0.55	0.75	0.11	0.014	0.03	0.22	0.0043	0.025	0.13	0.0094	0.024	-0.094	0.034	0.053	0.17	8.5e-05	0.00077
AMDHD2	0.11	0.028	0.071	0.029	0.33	0.39	0.1	0.067	0.18	0.3	0.074	0.79	0.098	0.036	0.084	0.2	0.0078	0.04	0.16	0.037	0.094	-0.086	0.05	0.094	0.086	0.49	0.81	0.23	1e-07	8e-07	0.093	0.11	0.28	-0.049	0.35	0.44	0.15	0.00081	0.0042	0.12	0.0066	0.022	0.24	0.0012	0.011	0.087	0.053	0.094	0.27	0.0005	0.0051	0.33	9.1e-12	5e-10	0.005	0.91	0.93	0.02	0.65	0.76
AMELX	-0.0061	0.9	0.94	0.051	0.09	0.12	0.0098	0.86	0.93	NA	NA	NA	0.21	9.4e-06	8.5e-05	-0.11	0.14	0.29	-0.056	0.47	0.62	0.035	0.43	0.54	-0.032	0.8	0.94	-0.062	0.15	0.22	0.031	0.59	0.76	0.063	0.22	0.3	0.0049	0.91	0.95	-0.044	0.32	0.46	0.038	0.61	0.79	-0.059	0.19	0.28	0.21	0.0067	0.034	0.11	0.021	0.047	0.047	0.29	0.36	0.12	0.0058	0.022
AMELY	0.02	0.69	0.8	-0.019	0.53	0.59	NA	NA	NA	0.07	0.68	0.97	-0.063	0.18	0.29	0.0081	0.91	0.95	-0.076	0.33	0.49	-0.0011	0.98	0.99	-0.071	0.57	0.86	-0.017	0.7	0.77	-0.018	0.76	0.87	-0.054	0.3	0.39	-0.084	0.056	0.13	-0.0069	0.88	0.92	-0.049	0.51	0.72	-0.11	0.018	0.037	-0.1	0.2	0.37	-0.052	0.29	0.4	0.0086	0.85	0.88	-0.0057	0.89	0.93
AMFR	-0.004	0.94	0.96	-0.27	1.6e-19	1.6e-18	0.0034	0.95	0.98	-0.073	0.67	0.97	0.085	0.07	0.14	0.059	0.42	0.61	0.04	0.61	0.74	0.18	5.5e-05	0.00025	-0.073	0.56	0.85	-0.059	0.17	0.25	0.076	0.2	0.39	-0.19	0.00016	0.00053	0.088	0.046	0.11	0.079	0.078	0.15	-0.014	0.85	0.93	-0.13	0.0031	0.0078	0.22	0.0037	0.022	0.092	0.061	0.11	-0.27	6.8e-10	3.1e-09	0.14	0.001	0.0056
AMHR2	0.22	1e-05	8.4e-05	-0.09	0.0028	0.0048	0.24	3e-05	0.00077	-0.034	0.85	0.99	0.035	0.46	0.6	-0.081	0.27	0.46	-0.12	0.12	0.24	0.039	0.38	0.49	0.052	0.68	0.9	0.08	0.063	0.11	-0.071	0.23	0.43	0.089	0.087	0.14	-0.037	0.4	0.55	0.096	0.031	0.074	-0.029	0.7	0.84	0.16	0.00026	0.00087	0.2	0.0098	0.045	0.076	0.12	0.2	-0.16	0.00022	0.0005	0.045	0.3	0.44
AMH	-0.051	0.3	0.45	-0.067	0.026	0.039	-0.033	0.57	0.73	-0.23	0.19	0.83	-0.03	0.52	0.65	-0.066	0.37	0.56	-0.1	0.19	0.33	-0.18	2.5e-05	0.00012	-0.37	0.0026	0.13	0.2	2e-06	1.1e-05	-0.018	0.76	0.87	0.0088	0.87	0.9	0.014	0.75	0.84	-0.082	0.068	0.14	-0.17	0.019	0.085	0.28	4.3e-10	5.7e-09	-0.021	0.79	0.88	-0.12	0.017	0.038	0.27	1.1e-09	5e-09	-0.075	0.082	0.17
AMICA1	0.35	2e-13	2.2e-11	0.32	8.4e-28	1.6e-26	0.16	0.0052	0.031	0.017	0.92	0.99	0.055	0.24	0.37	0.12	0.11	0.25	0.4	1.1e-07	2.6e-06	-0.052	0.24	0.34	0.2	0.11	0.46	0.25	6e-09	6.2e-08	0.25	1.6e-05	0.00052	0.17	0.0012	0.0032	0.15	0.00084	0.0043	0.21	2.9e-06	4.1e-05	0.24	0.0011	0.011	0.23	1.3e-07	9.6e-07	0.075	0.33	0.53	0.25	3.3e-07	3.5e-06	0.34	2.3e-15	2e-14	-0.015	0.73	0.82
AMIGO1	0.014	0.78	0.86	-0.12	4.2e-05	9.3e-05	0.027	0.64	0.78	-0.13	0.46	0.92	0.16	0.00082	0.0036	-0.082	0.26	0.45	0.024	0.76	0.85	0.044	0.32	0.43	-0.07	0.58	0.86	-0.012	0.79	0.84	-0.12	0.05	0.16	-0.029	0.58	0.66	-0.12	0.0048	0.018	-0.041	0.36	0.49	-0.19	0.0093	0.051	-0.19	1.7e-05	7.8e-05	0.18	0.021	0.078	0.14	0.005	0.014	-0.27	8.5e-10	3.8e-09	0.061	0.15	0.27
AMIGO2	-0.034	0.49	0.63	-0.018	0.55	0.61	0.31	2.4e-08	4.2e-06	0.24	0.16	0.82	0.12	0.011	0.032	0.24	0.0012	0.011	0.27	0.00037	0.0022	0.32	1.3e-13	4.5e-12	0.34	0.0054	0.17	0.062	0.15	0.23	0.16	0.0051	0.033	0.22	2e-05	8.2e-05	0.074	0.092	0.18	0.28	4e-10	3.8e-08	0.25	0.00096	0.0095	0.2	5.3e-06	2.7e-05	0.093	0.23	0.41	0.28	9.2e-09	1.6e-07	0.43	0	0	-0.16	0.00024	0.0017
AMIGO3	-0.14	0.005	0.017	-0.069	0.023	0.034	-0.17	0.0038	0.024	-0.29	0.083	0.79	-0.13	0.0058	0.019	-0.21	0.0035	0.023	0.09	0.25	0.39	-0.25	9.7e-09	1.1e-07	-0.17	0.18	0.55	0.25	5.5e-09	5.8e-08	-0.097	0.097	0.25	0.0018	0.97	0.98	0.082	0.062	0.14	-0.02	0.66	0.76	-0.14	0.057	0.18	-0.21	3.9e-06	2e-05	0.0044	0.96	0.98	-0.16	0.00095	0.0033	-0.053	0.23	0.3	-0.13	0.0017	0.0084
AMMECR1L	-0.1	0.036	0.085	-0.048	0.11	0.14	-0.11	0.06	0.17	0.11	0.53	0.94	0.079	0.089	0.17	-0.062	0.4	0.59	-0.18	0.019	0.056	0.17	7.2e-05	0.00031	0.11	0.37	0.73	-0.069	0.11	0.17	-0.21	0.0003	0.0042	0.11	0.036	0.065	-0.1	0.021	0.059	-0.12	0.0065	0.021	0.083	0.27	0.5	0.018	0.69	0.76	0.0016	0.98	0.99	-0.018	0.72	0.8	0.19	2.5e-05	6.4e-05	0.14	0.0008	0.0046
AMMECR1	-0.092	0.063	0.13	0.086	0.0043	0.0073	-0.099	0.083	0.21	0.32	0.062	0.77	0.044	0.35	0.49	-0.11	0.14	0.3	-0.091	0.25	0.39	0.031	0.48	0.58	-0.072	0.57	0.85	-0.096	0.026	0.05	-0.0019	0.97	0.99	0.2	7.9e-05	0.00028	-0.11	0.016	0.048	0.039	0.38	0.52	0.05	0.51	0.72	0.12	0.0063	0.015	-0.1	0.2	0.37	-0.13	0.0072	0.019	0.35	2.2e-16	2.2e-15	-0.098	0.023	0.064
AMN1	-0.06	0.23	0.36	-0.18	1.2e-09	4.4e-09	-0.0096	0.87	0.93	-0.3	0.081	0.79	-0.2	1.9e-05	0.00015	0.026	0.73	0.84	-0.32	3.1e-05	0.00029	-0.049	0.27	0.38	0.23	0.063	0.38	-0.1	0.019	0.037	-0.044	0.45	0.65	-0.02	0.7	0.76	-0.092	0.036	0.089	-0.1	0.025	0.063	-0.14	0.061	0.19	-0.13	0.0048	0.012	-0.17	0.03	0.1	-0.12	0.019	0.043	-0.22	1e-06	3.1e-06	-0.035	0.41	0.55
AMN	-0.1	0.041	0.095	0.19	1.6e-10	6.1e-10	-0.0095	0.87	0.93	0.33	0.05	0.76	-0.043	0.35	0.49	-0.14	0.058	0.16	0.076	0.33	0.48	-0.15	0.00048	0.0017	0.17	0.17	0.55	0.074	0.089	0.14	0.069	0.24	0.45	-0.13	0.012	0.025	0.05	0.26	0.4	0.014	0.76	0.84	-0.19	0.011	0.057	0.15	0.00064	0.002	0.082	0.29	0.48	-0.054	0.27	0.38	0.12	0.0078	0.014	-0.11	0.013	0.042
AMOTL1	0.2	6.3e-05	0.00041	0.34	0	0	-0.076	0.18	0.36	0.035	0.84	0.98	0.24	2e-07	3.6e-06	0.12	0.097	0.23	0.062	0.43	0.58	0.063	0.15	0.24	-0.13	0.3	0.68	-0.12	0.0044	0.01	-0.13	0.024	0.1	0.069	0.18	0.26	0.13	0.0043	0.016	-0.02	0.65	0.75	0.19	0.0098	0.052	-0.0088	0.85	0.88	0.25	0.0011	0.0094	0.21	1.3e-05	8e-05	0.25	6.4e-09	2.6e-08	0.03	0.49	0.62
AMOTL2	0.2	6.1e-05	0.0004	0.25	1.7e-17	1.3e-16	0.11	0.057	0.16	0.072	0.68	0.97	0.29	3.9e-10	2e-08	0.033	0.65	0.79	-0.086	0.27	0.42	0.012	0.79	0.85	0.21	0.087	0.43	0.19	9e-06	4.2e-05	-0.014	0.81	0.9	0.064	0.22	0.3	0.23	1.5e-07	4e-06	0.086	0.053	0.11	0.31	2.3e-05	0.00057	0.16	0.00026	0.00088	0.39	1.9e-07	2.2e-05	0.21	1.3e-05	7.8e-05	0.14	0.0011	0.0023	0.12	0.0052	0.02
AMOT	-0.043	0.39	0.54	0.045	0.14	0.18	0.03	0.6	0.76	0.37	0.029	0.69	0.043	0.36	0.5	-0.13	0.07	0.19	0.063	0.42	0.58	0.11	0.014	0.031	-0.045	0.72	0.91	-0.21	8.4e-07	5.1e-06	-0.09	0.13	0.3	0.045	0.38	0.48	0.047	0.29	0.44	-0.031	0.49	0.62	-0.26	0.00057	0.0064	-0.0036	0.94	0.95	-0.036	0.64	0.78	0.094	0.056	0.11	0.47	1e-28	1.4e-27	0.35	2.5e-17	5.6e-14
AMPD1	0.22	4.5e-06	4e-05	0.2	3.5e-11	1.5e-10	0.0022	0.97	0.99	-0.007	0.97	1	0.11	0.017	0.046	-0.041	0.57	0.73	-0.045	0.57	0.7	0.094	0.032	0.064	0.15	0.22	0.6	0.15	0.00044	0.0014	0.17	0.0041	0.028	0.2	0.00015	0.0005	0.087	0.049	0.11	0.15	0.00083	0.004	0.17	0.02	0.086	0.06	0.18	0.27	0.2	0.0082	0.039	0.026	0.6	0.7	0.18	2.9e-05	7.4e-05	0.044	0.31	0.45
AMPD2	0.18	0.00023	0.0013	0.33	0	0	0.085	0.14	0.3	0.21	0.22	0.85	0.19	5.6e-05	0.00038	0.1	0.18	0.34	0.17	0.025	0.068	0.35	1.3e-16	9.2e-15	0.25	0.042	0.32	0.41	0	0	0.24	3.2e-05	0.00084	-0.12	0.023	0.044	0.18	6.4e-05	0.00056	0.17	9.7e-05	0.00071	0.064	0.39	0.62	0.23	1.3e-07	9.5e-07	0.22	0.0049	0.027	0.094	0.055	0.11	0.23	2e-07	6.8e-07	0.12	0.0038	0.016
AMPD3	0.26	1.4e-07	2e-06	0.033	0.28	0.34	-0.008	0.89	0.94	0.18	0.3	0.87	0.12	0.0085	0.026	-0.016	0.83	0.9	0.47	2e-10	1.5e-08	-0.1	0.019	0.041	-0.17	0.18	0.55	0.12	0.0062	0.014	0.11	0.055	0.17	0.43	0	0	0.24	7e-08	2.1e-06	0.19	2.3e-05	0.00022	0.26	0.00051	0.0059	0.085	0.059	0.1	0.19	0.012	0.054	0.12	0.012	0.029	0.059	0.18	0.24	0.13	0.0019	0.0092
AMPH	0.2	3.4e-05	0.00024	0.003	0.92	0.93	0.18	0.0014	0.012	0.022	0.9	0.99	0.18	0.00015	0.00086	0.31	1.9e-05	0.00061	-0.21	0.0081	0.028	0.29	1.4e-11	3e-10	-0.12	0.33	0.7	-0.054	0.22	0.3	-0.13	0.022	0.093	0.3	2.7e-09	2.5e-08	0.027	0.54	0.67	0.001	0.98	0.99	0.11	0.14	0.34	0.23	2.3e-07	1.6e-06	0.14	0.076	0.19	0.2	5.2e-05	0.00026	0.23	2e-07	6.6e-07	0.057	0.19	0.31
AMTN	0.13	0.011	0.032	0.13	7.5e-06	1.8e-05	-0.12	0.044	0.14	0.16	0.36	0.89	0.12	0.0097	0.029	0.26	0.0004	0.0051	-0.039	0.62	0.74	0.096	0.029	0.059	0.11	0.37	0.73	-0.015	0.74	0.8	-0.13	0.026	0.1	0.19	0.00027	0.00084	0.12	0.0089	0.029	0.16	0.00031	0.0018	0.12	0.12	0.3	-0.14	0.0016	0.0045	0.064	0.41	0.6	-0.11	0.02	0.045	0.44	3.4e-25	4.5e-24	0.14	0.0015	0.0075
AMT	-0.12	0.02	0.053	0.092	0.0022	0.0039	0.024	0.67	0.81	-0.16	0.34	0.89	0.11	0.017	0.046	0.0055	0.94	0.97	0.045	0.57	0.7	-0.2	2.5e-06	1.6e-05	-0.063	0.62	0.87	0.019	0.67	0.74	-0.2	0.00072	0.0079	-0.46	0	0	-0.055	0.21	0.35	-0.022	0.63	0.74	-0.095	0.2	0.42	-0.045	0.31	0.41	0.057	0.47	0.64	0.063	0.2	0.3	0.24	3e-08	1.1e-07	0.028	0.51	0.64
AMY1A	0.046	0.36	0.5	0.3	7.5e-25	1.2e-23	0.00087	0.99	0.99	-0.18	0.29	0.87	0.0061	0.9	0.94	0.001	0.99	0.99	0.013	0.87	0.92	-0.14	0.0011	0.0034	0.093	0.46	0.79	0.23	1.3e-07	1e-06	-0.022	0.71	0.84	-0.25	8e-07	4.4e-06	0.09	0.04	0.097	0.11	0.018	0.049	-0.023	0.76	0.88	0.075	0.094	0.15	0.013	0.87	0.93	-0.025	0.61	0.71	0.31	1.5e-12	9.8e-12	0.01	0.82	0.88
AMY2A	0.026	0.6	0.72	0.18	1.4e-09	5.1e-09	0.083	0.15	0.31	0.12	0.5	0.93	0.0071	0.88	0.93	-0.031	0.68	0.8	-0.042	0.59	0.72	-0.15	0.0004	0.0014	-0.11	0.39	0.75	0.16	0.00023	0.00076	0.027	0.64	0.8	-0.23	4.5e-06	2.1e-05	0.083	0.059	0.13	0.077	0.087	0.17	-0.032	0.67	0.83	0.052	0.25	0.34	-0.042	0.59	0.74	-0.13	0.0094	0.024	0.31	7.4e-13	4.8e-12	0.033	0.44	0.58
AMY2B	-0.0019	0.97	0.98	0.11	0.0003	0.00059	0.089	0.12	0.28	-0.066	0.7	0.97	0.0078	0.87	0.92	-0.15	0.038	0.12	0.035	0.65	0.77	-0.24	2.7e-08	2.8e-07	-0.024	0.85	0.96	0.23	7.9e-08	6.3e-07	-0.011	0.85	0.92	-0.2	8.3e-05	0.00029	0.067	0.13	0.23	0.0013	0.98	0.99	-0.0047	0.95	0.98	0.13	0.0037	0.0093	-0.082	0.29	0.49	-0.078	0.11	0.19	0.23	1.1e-07	4e-07	0.02	0.65	0.76
AMZ1	0.21	1.4e-05	0.00011	-0.029	0.34	0.4	0.18	0.0016	0.014	0.063	0.72	0.97	0.15	0.001	0.0043	0.14	0.055	0.16	-0.068	0.38	0.54	0.12	0.0078	0.019	0.0042	0.97	0.99	0.19	1.2e-05	5.4e-05	0.19	0.00096	0.0097	0.21	6.3e-05	0.00023	0.16	0.0002	0.0014	0.06	0.18	0.29	0.34	3.8e-06	0.00015	0.24	7.2e-08	5.8e-07	0.33	1.1e-05	0.00034	0.26	4.3e-08	6e-07	0.016	0.72	0.77	0.071	0.096	0.19
AMZ2P1	-0.0021	0.97	0.98	-0.15	7.3e-07	1.9e-06	0.11	0.064	0.18	0.013	0.94	1	0.0037	0.94	0.96	0.17	0.025	0.091	-0.25	0.0014	0.0066	-0.03	0.5	0.61	0.052	0.68	0.9	0.087	0.044	0.078	0.036	0.54	0.72	-0.15	0.004	0.0095	-0.085	0.052	0.12	-0.21	2.4e-06	3.5e-05	-0.062	0.41	0.64	0.018	0.69	0.76	-0.14	0.07	0.18	0.072	0.14	0.23	-0.12	0.005	0.0091	-0.08	0.063	0.14
AMZ2	-0.073	0.14	0.25	-0.22	1.6e-13	8.6e-13	0.047	0.41	0.6	0.08	0.64	0.96	0.12	0.0079	0.024	0.15	0.044	0.14	-0.074	0.34	0.5	-0.019	0.67	0.75	0.17	0.16	0.54	0.034	0.43	0.53	-0.091	0.12	0.29	0.036	0.49	0.58	-0.13	0.0022	0.0095	-0.18	6.8e-05	0.00054	0.0031	0.97	0.99	0.098	0.028	0.055	-0.011	0.89	0.93	-0.024	0.63	0.72	-0.29	5e-11	2.6e-10	-0.2	2.5e-06	4.4e-05
ANAPC10	-0.077	0.12	0.22	-0.035	0.24	0.3	0.043	0.45	0.64	0.19	0.27	0.86	-0.076	0.1	0.2	0.11	0.13	0.28	-0.19	0.013	0.04	-0.0047	0.91	0.94	0.044	0.72	0.91	-0.22	3.3e-07	2.2e-06	0.051	0.39	0.6	0.012	0.82	0.86	-0.17	0.00013	0.00098	-0.12	0.0087	0.027	-0.1	0.18	0.39	0.17	0.00017	0.00059	-0.2	0.0096	0.044	0.0053	0.91	0.94	-0.2	8.5e-06	2.3e-05	-0.14	0.00072	0.0042
ANAPC11	-0.059	0.23	0.37	0.026	0.38	0.44	0.096	0.094	0.23	0.13	0.45	0.92	0.02	0.66	0.77	0.057	0.44	0.62	-0.26	0.00068	0.0036	-0.12	0.0085	0.02	-0.27	0.03	0.28	0.05	0.25	0.33	0.0071	0.9	0.95	-0.16	0.0017	0.0043	-0.11	0.013	0.04	-0.13	0.0038	0.014	-0.05	0.51	0.72	-0.067	0.14	0.21	-0.0031	0.97	0.98	0.038	0.44	0.56	-0.18	6e-05	0.00015	-0.14	0.0014	0.0073
ANAPC13	-0.011	0.82	0.89	-0.21	5.3e-12	2.4e-11	0.14	0.012	0.055	-0.2	0.23	0.85	-0.056	0.23	0.36	0.12	0.11	0.26	-0.14	0.065	0.15	-0.031	0.47	0.58	0.1	0.4	0.76	-0.22	4.4e-07	2.9e-06	-0.073	0.21	0.42	-0.025	0.63	0.7	-0.028	0.52	0.66	-0.096	0.032	0.076	-0.18	0.018	0.08	-0.33	2.3e-14	8.7e-13	-0.15	0.06	0.16	-0.17	0.00051	0.0019	-0.43	0	0	-0.065	0.13	0.24
ANAPC16	-0.093	0.06	0.13	-0.014	0.63	0.69	0.1	0.082	0.21	-0.28	0.094	0.8	-0.097	0.039	0.089	-0.014	0.85	0.92	-0.045	0.57	0.7	-0.15	0.00081	0.0026	-0.15	0.24	0.62	-0.14	0.00099	0.0028	-0.25	1.6e-05	0.00051	-0.14	0.0083	0.018	-0.1	0.021	0.058	0.0075	0.87	0.91	-0.25	0.00089	0.0089	-0.19	3.3e-05	0.00014	-0.18	0.018	0.068	0.04	0.41	0.53	-0.43	0	0	-0.15	0.00061	0.0037
ANAPC1	-0.059	0.24	0.37	0.039	0.2	0.25	-0.05	0.39	0.58	0.089	0.61	0.96	0.14	0.002	0.0075	0.006	0.93	0.96	-0.037	0.63	0.75	0.24	3.8e-08	3.7e-07	-0.018	0.89	0.97	-0.025	0.56	0.66	-0.067	0.25	0.46	0.15	0.0048	0.011	-0.011	0.8	0.87	-6.2e-05	1	1	0.044	0.56	0.76	0.093	0.038	0.07	0.011	0.89	0.94	-0.11	0.028	0.059	0.13	0.0047	0.0086	0.095	0.026	0.071
ANAPC2	0.13	0.0084	0.026	-0.082	0.0066	0.011	-0.015	0.79	0.88	-0.21	0.22	0.84	-0.13	0.0048	0.016	0.21	0.005	0.029	0.031	0.69	0.8	-0.23	9.3e-08	8.3e-07	-0.046	0.72	0.91	0.11	0.011	0.024	0.18	0.0025	0.019	-0.25	1.3e-06	6.8e-06	0.12	0.0067	0.024	-0.039	0.38	0.52	-0.091	0.23	0.45	-0.045	0.32	0.42	0.031	0.69	0.82	0.043	0.39	0.51	0.03	0.5	0.57	-0.059	0.17	0.29
ANAPC4	-0.013	0.79	0.87	-0.011	0.72	0.76	0.097	0.09	0.23	-0.41	0.015	0.65	-0.059	0.21	0.34	-0.0089	0.9	0.95	0.021	0.79	0.87	-0.17	0.00014	0.00057	0.25	0.041	0.32	0.092	0.033	0.061	-0.028	0.63	0.79	0.16	0.002	0.005	-0.099	0.025	0.066	0.011	0.8	0.87	-0.0038	0.96	0.98	0.14	0.0023	0.006	-0.19	0.014	0.058	-0.19	0.00011	0.00051	0.06	0.17	0.23	-0.14	0.0015	0.0077
ANAPC5	-0.065	0.19	0.32	-0.07	0.021	0.031	0.0021	0.97	0.99	-0.2	0.24	0.85	0.0043	0.93	0.96	0.082	0.26	0.45	-0.33	1.6e-05	0.00016	-0.15	0.00048	0.0017	-0.16	0.2	0.58	0.17	8.7e-05	0.00032	-0.17	0.0033	0.024	-0.043	0.4	0.5	-0.059	0.18	0.31	-0.21	1.8e-06	2.9e-05	-0.06	0.42	0.65	-0.14	0.0013	0.0037	-0.08	0.31	0.5	-0.16	0.00087	0.003	-0.23	1.6e-07	5.4e-07	-0.17	5e-05	0.0005
ANAPC7	-0.19	0.00011	0.00065	-0.084	0.0053	0.0089	-0.21	0.00016	0.0025	-0.21	0.22	0.85	0.087	0.062	0.13	0.14	0.062	0.17	-0.42	1.7e-08	5.7e-07	-0.23	8.1e-08	7.3e-07	0.11	0.39	0.75	0.054	0.21	0.3	-0.11	0.062	0.19	0.096	0.063	0.11	-0.043	0.33	0.47	-0.16	0.00044	0.0024	-0.19	0.011	0.058	-0.019	0.67	0.75	-0.15	0.048	0.14	-0.15	0.0018	0.0056	-0.32	1.2e-13	8.9e-13	-0.16	0.00016	0.0013
ANGEL1	0.093	0.061	0.13	-0.024	0.43	0.49	0.18	0.0017	0.014	0.048	0.78	0.98	0.24	2e-07	3.5e-06	0.13	0.077	0.2	0.18	0.018	0.053	0.31	1.2e-12	3.4e-11	-0.21	0.09	0.43	0.055	0.2	0.29	0.27	2.5e-06	0.00014	-0.014	0.78	0.83	0.056	0.21	0.34	0.12	0.0061	0.02	-0.0035	0.96	0.98	0.031	0.49	0.58	0.3	0.00011	0.0017	0.1	0.036	0.074	0.089	0.045	0.07	0.22	3.3e-07	8.6e-06
ANGEL2	-0.076	0.13	0.23	-0.24	1.5e-15	1e-14	-0.061	0.29	0.48	-0.22	0.2	0.83	0.051	0.28	0.41	0.12	0.095	0.23	-0.3	8.7e-05	0.00067	0.042	0.34	0.45	0.21	0.085	0.43	0.079	0.068	0.11	-0.026	0.66	0.81	-0.038	0.46	0.55	-0.17	8.8e-05	0.00072	-0.12	0.0057	0.019	-0.051	0.5	0.71	-0.033	0.46	0.55	0.036	0.65	0.79	-0.011	0.82	0.88	0.081	0.067	0.1	-0.015	0.73	0.82
ANGPT1	0.27	4.1e-08	6.8e-07	0.31	1.4e-25	2.5e-24	0.056	0.33	0.53	0.22	0.2	0.83	0.19	6e-05	0.00039	0.3	2.9e-05	0.00082	0.17	0.031	0.081	0.22	4.2e-07	3.2e-06	-0.19	0.13	0.5	-0.15	0.00047	0.0014	0.15	0.013	0.064	0.087	0.092	0.15	0.037	0.41	0.55	0.062	0.17	0.28	0.13	0.078	0.22	0.049	0.28	0.37	0.18	0.018	0.068	0.24	8.5e-07	7.7e-06	0.092	0.038	0.059	0.19	8.4e-06	0.00012
ANGPT2	-0.061	0.22	0.35	0.1	0.00064	0.0012	0.0064	0.91	0.95	0.27	0.11	0.8	0.074	0.11	0.21	0.097	0.19	0.36	0.24	0.0021	0.0092	0.25	4e-09	4.9e-08	-0.0045	0.97	0.99	0.17	0.00011	0.00038	0.051	0.39	0.6	0.068	0.19	0.27	0.11	0.016	0.047	0.044	0.32	0.46	0.27	0.00035	0.0044	0.13	0.0027	0.0071	-0.058	0.46	0.64	0.098	0.046	0.092	-0.047	0.29	0.37	0.15	0.00049	0.0031
ANGPT4	-0.086	0.081	0.16	0.13	9.4e-06	2.2e-05	0.08	0.16	0.33	-0.014	0.93	0.99	0.14	0.003	0.011	0.19	0.0097	0.047	-0.21	0.0068	0.024	0.065	0.14	0.22	0.044	0.73	0.91	-0.015	0.73	0.8	0.11	0.053	0.17	0.0021	0.97	0.98	0.048	0.28	0.42	0.079	0.078	0.15	0.17	0.026	0.11	0.052	0.25	0.34	0.13	0.089	0.22	0.14	0.0046	0.013	0.021	0.64	0.7	0.086	0.046	0.11
ANGPTL1	0.3	4.6e-10	1.4e-08	0.16	3.8e-08	1.2e-07	-0.039	0.5	0.68	0.018	0.92	0.99	0.18	0.00014	0.00082	0.086	0.24	0.43	0.01	0.89	0.93	0.18	3.6e-05	0.00017	0.13	0.31	0.69	-0.17	7.9e-05	0.0003	-0.095	0.11	0.27	0.064	0.22	0.3	0.13	0.0033	0.013	0.16	0.00025	0.0015	0.082	0.28	0.51	-0.024	0.6	0.68	0.18	0.023	0.082	0.24	4.9e-07	4.8e-06	-0.29	5.1e-11	2.7e-10	0.13	0.0032	0.014
ANGPTL2	0.28	1.8e-08	3.3e-07	0.27	9.4e-20	9.4e-19	0.12	0.032	0.11	0.31	0.066	0.78	0.21	6.2e-06	5.9e-05	0.34	2e-06	0.00014	-0.059	0.45	0.61	0.32	1.3e-13	4.5e-12	0.0011	0.99	1	0.23	9.5e-08	7.4e-07	0.18	0.0021	0.017	0.22	1.7e-05	7e-05	0.25	1.2e-08	5e-07	0.22	9.6e-07	1.7e-05	0.41	1.6e-08	2.7e-06	0.3	6.6e-12	1.4e-10	0.32	3.2e-05	0.00072	0.29	2.2e-09	4.9e-08	0.32	2.5e-13	1.7e-12	0.18	1.5e-05	0.00019
ANGPTL3	-0.029	0.55	0.68	0.042	0.17	0.21	0.042	0.46	0.65	-0.21	0.22	0.84	-0.014	0.76	0.84	-0.079	0.28	0.47	-0.11	0.16	0.29	-0.012	0.78	0.84	0.17	0.17	0.55	0.082	0.058	0.099	0.21	0.00041	0.0053	-0.24	2e-06	1e-05	-0.042	0.34	0.49	-0.1	0.024	0.061	-0.16	0.033	0.12	0.086	0.054	0.095	-0.057	0.46	0.64	-0.061	0.21	0.32	0.12	0.0066	0.012	-0.081	0.061	0.14
ANGPTL4	-0.012	0.81	0.88	0.25	3.4e-17	2.6e-16	-0.14	0.018	0.074	0.033	0.85	0.99	-0.1	0.031	0.074	-0.15	0.046	0.14	0.36	2.2e-06	3.3e-05	-0.087	0.048	0.09	-0.13	0.31	0.69	0.25	6.1e-09	6.3e-08	0.18	0.0017	0.015	-0.13	0.015	0.03	0.047	0.29	0.43	0.12	0.01	0.03	0.14	0.054	0.17	-0.13	0.0037	0.0094	0.016	0.83	0.9	0.065	0.19	0.29	0.33	1.9e-14	1.5e-13	-0.067	0.12	0.22
ANGPTL5	0.088	0.076	0.15	0.02	0.51	0.57	0.18	0.0014	0.012	-0.27	0.11	0.8	0.0032	0.95	0.97	0.033	0.66	0.79	0.072	0.36	0.51	0.14	0.0014	0.0042	-0.29	0.018	0.24	0.061	0.16	0.23	0.12	0.039	0.14	0.16	0.0022	0.0055	0.047	0.29	0.44	0.054	0.23	0.35	-0.11	0.16	0.36	0.1	0.023	0.046	-0.03	0.7	0.82	0.13	0.0071	0.019	0.1	0.019	0.031	-0.081	0.059	0.13
ANGPTL6	0.23	2.2e-06	2.2e-05	0.25	2.7e-17	2.1e-16	-0.018	0.76	0.86	-0.057	0.74	0.97	0.064	0.17	0.29	0.036	0.63	0.77	0.1	0.18	0.32	-0.051	0.25	0.35	0.0088	0.94	0.99	0.27	2.7e-10	4e-09	0.34	3.9e-09	1.8e-06	-0.17	0.00081	0.0023	0.1	0.019	0.054	0.052	0.24	0.37	0.29	7.9e-05	0.0014	0.12	0.0068	0.016	0.32	2e-05	0.00051	0.097	0.049	0.095	0.14	0.0012	0.0025	0.069	0.11	0.21
ANGPTL7	0.16	0.0011	0.0046	0.16	8e-08	2.4e-07	0.043	0.46	0.64	0.083	0.63	0.96	0.13	0.006	0.019	0.054	0.47	0.64	-0.043	0.58	0.71	0.25	6e-09	7.1e-08	-0.048	0.7	0.91	0.049	0.26	0.35	0.078	0.18	0.38	-0.11	0.036	0.065	0.12	0.0076	0.026	0.095	0.034	0.08	0.046	0.54	0.74	0.071	0.11	0.18	0.17	0.027	0.092	0.23	1.4e-06	1.2e-05	0.067	0.13	0.18	0.084	0.052	0.12
ANG	0.16	0.00098	0.0042	-0.12	4.4e-05	9.6e-05	0.12	0.034	0.12	0.075	0.66	0.97	-0.28	1.8e-09	7.1e-08	-0.12	0.092	0.22	0.34	6.4e-06	7.8e-05	0.067	0.13	0.2	0.0086	0.95	0.99	0.13	0.0021	0.0054	0.061	0.3	0.51	-0.32	5.4e-10	6e-09	-0.081	0.066	0.14	0.063	0.16	0.26	-0.18	0.017	0.079	-0.15	0.00082	0.0024	-0.12	0.13	0.29	-0.21	1.3e-05	8.1e-05	0.26	2.3e-09	9.9e-09	-0.0066	0.88	0.92
ANK1	0.14	0.0055	0.018	0.088	0.0034	0.0058	0.15	0.0075	0.04	-0.12	0.47	0.93	0.013	0.78	0.86	-0.12	0.11	0.25	0.31	5.1e-05	0.00043	0.15	0.00082	0.0027	0.2	0.11	0.46	-0.041	0.35	0.44	-0.12	0.034	0.13	0.26	4.9e-07	2.9e-06	0.11	0.015	0.045	0.088	0.05	0.11	-0.0014	0.99	0.99	0.11	0.014	0.03	0.27	0.00037	0.0041	0.0029	0.95	0.97	0.26	2.4e-09	1e-08	0.096	0.025	0.069
ANK2	0.17	0.00047	0.0022	0.23	3.6e-15	2.3e-14	0.11	0.064	0.18	-0.093	0.59	0.95	0.23	6.2e-07	8.9e-06	0.18	0.017	0.069	0.18	0.019	0.056	0.18	2.8e-05	0.00014	-0.052	0.67	0.9	0.13	0.0027	0.0067	0.04	0.49	0.69	0.19	0.00022	0.00072	0.076	0.083	0.17	0.016	0.72	0.81	0.023	0.76	0.88	0.17	0.00019	0.00068	0.24	0.0017	0.012	0.26	5.2e-08	7.2e-07	-0.14	0.0021	0.0041	0.064	0.14	0.25
ANK3	-0.14	0.0034	0.012	-0.033	0.27	0.33	-0.1	0.07	0.19	0.14	0.4	0.91	0.089	0.056	0.12	-0.081	0.28	0.46	0.019	0.8	0.88	0.0011	0.98	0.99	0.089	0.48	0.81	-0.21	6e-07	3.8e-06	0.015	0.79	0.89	0.32	2.4e-10	2.9e-09	0.079	0.073	0.15	0.18	3.2e-05	0.00029	-0.034	0.65	0.82	-0.075	0.093	0.15	0.16	0.035	0.11	-0.14	0.0035	0.01	-0.2	3.9e-06	1.1e-05	0.041	0.34	0.48
ANKAR	-0.046	0.36	0.5	-0.027	0.38	0.44	0.044	0.44	0.63	-0.12	0.5	0.93	0.084	0.071	0.15	-0.041	0.58	0.73	-0.16	0.043	0.1	0.035	0.42	0.54	0.057	0.65	0.89	0.077	0.076	0.12	-0.17	0.003	0.022	-0.038	0.46	0.55	-0.023	0.6	0.73	-0.099	0.027	0.067	-0.021	0.78	0.89	0.13	0.0051	0.012	0.12	0.13	0.29	0.014	0.77	0.84	-0.0019	0.97	0.97	0.096	0.026	0.071
ANKDD1A	-0.13	0.0065	0.021	0.32	4.1e-28	7.8e-27	0.14	0.013	0.058	-0.13	0.46	0.92	0.13	0.0069	0.021	0.096	0.2	0.37	-0.045	0.57	0.7	-1.9e-05	1	1	0.12	0.34	0.71	0.19	1.2e-05	5.5e-05	0.094	0.11	0.27	0.24	2.6e-06	1.3e-05	0.092	0.037	0.092	0.015	0.73	0.82	0.21	0.0051	0.033	0.15	0.00061	0.0019	0.13	0.099	0.23	0.26	7.3e-08	9.6e-07	0.12	0.0071	0.013	0.074	0.084	0.17
ANKFN1	-0.095	0.054	0.12	-0.086	0.0043	0.0073	0.075	0.19	0.37	0.41	0.012	0.65	-0.076	0.1	0.19	0.017	0.82	0.9	-0.045	0.57	0.7	0.026	0.55	0.65	0.081	0.52	0.83	0.078	0.071	0.12	0.064	0.28	0.49	0.061	0.24	0.32	0.074	0.094	0.19	0.16	0.00042	0.0023	0.049	0.51	0.72	0.055	0.22	0.31	0.04	0.61	0.76	-0.073	0.14	0.23	-0.13	0.0035	0.0066	0.087	0.042	0.1
ANKFY1	0.12	0.015	0.041	0.0002	0.99	1	-0.0056	0.92	0.96	-0.033	0.85	0.99	-0.096	0.04	0.091	0.13	0.077	0.2	0.13	0.084	0.18	0.17	0.00012	0.00049	0.027	0.83	0.95	-0.013	0.77	0.83	-0.22	0.0002	0.0032	0.11	0.027	0.051	0.1	0.019	0.054	0.13	0.0029	0.011	0.081	0.28	0.51	-0.091	0.042	0.077	0.069	0.37	0.56	-0.1	0.038	0.078	0.14	0.0014	0.0027	0.0017	0.97	0.98
ANKHD1-EIF4EBP3	-0.17	0.00059	0.0027	-0.3	5.3e-25	8.8e-24	-0.12	0.032	0.11	-0.035	0.84	0.98	-0.14	0.0024	0.0088	-0.11	0.12	0.27	0.11	0.16	0.29	-0.041	0.35	0.46	0.094	0.45	0.79	0.11	0.013	0.027	-0.085	0.15	0.33	0.11	0.035	0.063	0.016	0.71	0.81	0.054	0.23	0.35	-0.12	0.096	0.26	-0.11	0.013	0.028	-0.078	0.31	0.5	-0.06	0.22	0.32	0.16	0.0003	0.00067	0.07	0.1	0.2
ANKHD1	-0.21	2.2e-05	0.00016	-0.18	1.2e-09	4.3e-09	-0.25	1.1e-05	0.00037	-0.22	0.19	0.83	0.079	0.09	0.18	-0.14	0.058	0.16	0.1	0.19	0.33	-0.15	0.00086	0.0028	0.057	0.65	0.89	0.03	0.49	0.58	-0.036	0.54	0.72	-0.22	1.7e-05	7.1e-05	-0.14	0.0017	0.0076	-0.16	0.00024	0.0015	-0.047	0.53	0.73	0.037	0.41	0.5	-0.1	0.2	0.37	0.026	0.6	0.7	-0.17	0.00012	0.00028	0.049	0.25	0.39
ANKH	0.26	8.1e-08	1.2e-06	0.3	0	0	0.049	0.39	0.58	0.21	0.22	0.84	0.2	2.6e-05	0.0002	0.19	0.0088	0.044	0.24	0.0015	0.0072	0.27	6.1e-10	8.9e-09	0.044	0.73	0.91	0.14	0.0012	0.0032	0.1	0.078	0.22	-0.099	0.055	0.093	0.15	0.00045	0.0027	0.1	0.023	0.058	0.23	0.0019	0.016	-0.0044	0.92	0.94	0.13	0.1	0.24	0.3	4e-10	1.2e-08	0.2	4.7e-06	1.3e-05	0.23	1e-07	3.3e-06
ANKIB1	-0.051	0.3	0.44	-0.053	0.078	0.11	0.039	0.49	0.67	0.25	0.15	0.81	0.14	0.0024	0.0089	-0.049	0.51	0.68	-0.072	0.36	0.51	0.22	4.4e-07	3.4e-06	0.3	0.014	0.22	0.025	0.57	0.66	-0.077	0.19	0.38	0.2	0.00014	0.00048	0.013	0.77	0.85	0.037	0.41	0.54	0.2	0.0083	0.046	0.15	0.0011	0.0032	-0.031	0.69	0.82	-0.068	0.17	0.26	-0.16	0.00025	0.00056	0.17	6.9e-05	0.00065
ANKK1	-0.035	0.48	0.62	0.03	0.31	0.37	-0.11	0.055	0.16	0.21	0.23	0.85	0.085	0.068	0.14	0.061	0.41	0.6	0.17	0.026	0.071	-0.051	0.24	0.35	0.038	0.76	0.92	0.26	1.8e-09	2.1e-08	0.12	0.043	0.15	0.07	0.18	0.25	0.21	2e-06	3.3e-05	0.19	3e-05	0.00028	0.16	0.038	0.14	0.0016	0.97	0.98	0.12	0.11	0.25	0.097	0.048	0.095	-0.039	0.38	0.46	0.06	0.16	0.28
ANKLE1	0.063	0.21	0.34	0.35	2.2e-33	4.8e-32	0.064	0.26	0.46	-0.13	0.43	0.92	0.19	5e-05	0.00034	0.24	0.0012	0.011	-0.045	0.56	0.7	-0.062	0.16	0.25	0.013	0.92	0.98	0.28	4.3e-11	8.1e-10	0.052	0.38	0.59	0.16	0.0021	0.0052	0.068	0.12	0.23	-0.12	0.0068	0.022	0.17	0.019	0.086	0.24	8.8e-08	6.9e-07	0.2	0.0094	0.043	0.19	0.00011	0.00053	0.28	1.2e-10	5.9e-10	0.05	0.25	0.39
ANKLE2	0.011	0.82	0.89	-0.015	0.61	0.66	-0.066	0.25	0.44	0.057	0.74	0.97	0.11	0.014	0.039	0.034	0.64	0.78	0.017	0.83	0.89	-0.0079	0.86	0.9	0.27	0.029	0.28	0.31	2.8e-13	9.8e-12	-0.016	0.79	0.89	0.17	0.0012	0.0032	0.19	1.9e-05	0.00021	0.018	0.69	0.79	0.081	0.28	0.51	0.038	0.4	0.5	-0.081	0.3	0.49	0.062	0.2	0.31	0.51	0	0	-0.015	0.72	0.82
ANKMY1	-0.076	0.13	0.23	-0.16	1.2e-07	3.5e-07	0.084	0.14	0.31	-0.29	0.083	0.79	0.11	0.024	0.061	-0.12	0.11	0.25	0.2	0.011	0.035	-0.025	0.57	0.67	-0.062	0.62	0.87	0.31	4.2e-13	1.4e-11	-0.0052	0.93	0.96	-0.057	0.27	0.35	0.15	0.00074	0.004	0.19	1.5e-05	0.00016	-0.1	0.17	0.38	0.1	0.02	0.041	0.21	0.0058	0.031	-0.056	0.25	0.36	0.13	0.0024	0.0046	-0.029	0.49	0.63
ANKMY2	-0.025	0.61	0.73	-0.2	1.7e-11	7.4e-11	0.081	0.16	0.32	0.16	0.34	0.89	-0.09	0.055	0.12	-0.13	0.081	0.21	-0.094	0.23	0.37	0.1	0.018	0.039	-0.041	0.74	0.92	-0.27	4.8e-10	6.7e-09	-0.21	0.00026	0.0038	0.048	0.36	0.45	-0.051	0.25	0.39	0.01	0.82	0.88	-0.091	0.23	0.45	0.071	0.11	0.18	-0.04	0.61	0.76	-0.16	0.00088	0.0031	-0.46	0	0	0.058	0.18	0.3
ANKRA2	-0.24	1e-06	1.1e-05	-0.39	0	0	0.0056	0.92	0.96	-0.38	0.025	0.68	-0.13	0.0038	0.013	-0.09	0.22	0.4	-0.15	0.057	0.13	-0.2	6.8e-06	3.8e-05	0.078	0.53	0.84	-0.077	0.075	0.12	-0.063	0.28	0.5	-0.21	4.2e-05	0.00016	-0.15	0.00048	0.0028	-0.13	0.0027	0.01	-0.063	0.4	0.63	-0.011	0.81	0.86	-0.12	0.12	0.26	-0.14	0.0043	0.012	-0.06	0.18	0.24	0.0057	0.89	0.93
ANKRD10	0.0079	0.87	0.92	0.15	1.3e-06	3.3e-06	0.22	7.7e-05	0.0015	0.26	0.13	0.8	0.21	5.3e-06	5.2e-05	-0.11	0.12	0.27	-0.12	0.13	0.24	0.14	0.0011	0.0036	0.23	0.06	0.37	0.24	3.8e-08	3.2e-07	0.028	0.63	0.79	0.21	6.3e-05	0.00023	0.026	0.55	0.68	-0.037	0.4	0.54	0.059	0.43	0.65	0.25	3.2e-08	2.8e-07	0.18	0.022	0.081	0.085	0.084	0.15	0.34	2.8e-15	2.4e-14	0.0035	0.93	0.96
ANKRD11	-0.13	0.0084	0.026	0.24	1.1e-15	6.9e-15	-0.1	0.081	0.21	0.05	0.77	0.98	0.072	0.12	0.22	0.023	0.76	0.86	0.19	0.016	0.047	0.12	0.0047	0.012	0.071	0.57	0.86	0.34	1.6e-15	1.2e-13	0.017	0.78	0.88	0.28	4.7e-08	3.4e-07	0.15	0.00064	0.0035	0.097	0.029	0.072	0.22	0.0027	0.021	0.043	0.34	0.43	0.18	0.019	0.072	0.18	0.00022	0.00093	0.12	0.0051	0.0093	0.0052	0.9	0.94
ANKRD12	-0.0077	0.88	0.92	-0.097	0.0013	0.0023	-0.097	0.091	0.23	-0.15	0.39	0.9	-0.016	0.74	0.83	0.019	0.8	0.89	0.097	0.21	0.35	0.00039	0.99	1	0.051	0.68	0.9	-0.032	0.46	0.56	-0.15	0.013	0.065	0.029	0.57	0.66	0.015	0.74	0.83	-0.013	0.77	0.85	0.17	0.024	0.1	0.073	0.1	0.16	-0.047	0.55	0.71	0.091	0.064	0.12	-0.2	7.5e-06	2.1e-05	0.099	0.02	0.059
ANKRD13A	0.088	0.075	0.15	0.18	2.8e-09	9.8e-09	0.039	0.49	0.67	-0.27	0.11	0.8	0.2	2.2e-05	0.00017	-0.014	0.84	0.91	-0.088	0.26	0.41	-0.12	0.0078	0.019	-0.041	0.74	0.92	0.1	0.017	0.035	-0.0041	0.94	0.97	0.038	0.46	0.56	0.035	0.42	0.57	0.18	6.2e-05	0.0005	0.16	0.03	0.12	0.39	0	0	0.13	0.086	0.21	0.14	0.0045	0.013	-0.11	0.012	0.02	0.046	0.29	0.43
ANKRD13B	-0.011	0.82	0.89	0.16	8.3e-08	2.5e-07	-0.07	0.22	0.4	0.019	0.91	0.99	0.17	0.00029	0.0015	0.23	0.0017	0.013	-0.33	1.4e-05	0.00014	0.021	0.63	0.72	0.1	0.42	0.77	0.26	2.3e-09	2.7e-08	-0.046	0.44	0.64	0.26	2.3e-07	1.5e-06	-0.0042	0.92	0.95	-0.16	0.00026	0.0016	-0.0087	0.91	0.96	0.33	2.8e-14	1e-12	0.086	0.27	0.46	0.1	0.033	0.069	0.41	0	0	-0.021	0.63	0.74
ANKRD13C	0.0081	0.87	0.92	-0.052	0.085	0.12	-0.068	0.24	0.43	0.016	0.93	0.99	-0.16	0.0005	0.0024	-0.22	0.003	0.021	-0.21	0.0078	0.027	-0.091	0.038	0.075	0.067	0.59	0.86	-0.17	0.00011	0.00041	-0.075	0.2	0.4	0.1	0.044	0.078	-0.011	0.8	0.87	0.027	0.55	0.67	0.098	0.19	0.41	-0.069	0.13	0.2	-0.22	0.0043	0.025	-0.2	5.7e-05	0.00029	0.0089	0.84	0.88	-0.031	0.48	0.61
ANKRD13D	-0.076	0.13	0.23	0.0021	0.95	0.95	-0.084	0.14	0.3	0.011	0.95	1	0.12	0.0075	0.023	0.077	0.3	0.49	0.14	0.067	0.15	-0.12	0.0082	0.02	0.31	0.013	0.22	0.34	2.2e-15	1.6e-13	0.057	0.33	0.55	0.36	6.5e-13	1.3e-11	0.081	0.065	0.14	0.034	0.44	0.58	0.15	0.047	0.16	0.16	0.00051	0.0016	0.14	0.063	0.17	0.2	6.3e-05	0.00031	0.32	2.6e-13	1.8e-12	0.024	0.57	0.69
ANKRD16	-0.051	0.3	0.44	0.11	0.00027	0.00054	0.036	0.53	0.7	-0.37	0.028	0.69	0.14	0.0033	0.012	0.18	0.015	0.063	-0.26	0.00065	0.0035	-0.067	0.13	0.21	-0.052	0.68	0.9	0.29	4.7e-12	1.2e-10	-0.045	0.44	0.64	0.065	0.21	0.29	-0.043	0.33	0.48	-0.07	0.12	0.21	-0.084	0.26	0.49	0.12	0.0087	0.02	0.23	0.0027	0.018	0.3	5.9e-10	1.6e-08	-0.099	0.025	0.041	-0.078	0.069	0.15
ANKRD17	-0.12	0.016	0.044	-0.021	0.48	0.55	-0.0084	0.88	0.94	0.056	0.74	0.97	0.027	0.56	0.69	-0.069	0.35	0.54	0.096	0.22	0.36	0.16	0.00023	0.00088	0.14	0.27	0.65	-0.047	0.27	0.37	-0.057	0.34	0.55	0.047	0.36	0.46	0.019	0.67	0.78	0.033	0.46	0.59	-0.055	0.47	0.69	-0.045	0.31	0.41	-0.089	0.25	0.44	-0.24	4.9e-07	4.8e-06	0.0029	0.95	0.96	0.11	0.01	0.034
ANKRD19	0.0023	0.96	0.98	0.098	0.0011	0.0021	-0.093	0.11	0.25	-0.14	0.4	0.91	0.11	0.021	0.053	0.17	0.021	0.08	-0.0079	0.92	0.95	-0.13	0.0032	0.0088	0.083	0.51	0.82	0.19	9.6e-06	4.5e-05	0.048	0.42	0.62	0.16	0.0017	0.0045	-0.062	0.16	0.28	-0.081	0.069	0.14	0.016	0.84	0.92	0.13	0.0031	0.008	0.13	0.094	0.22	0.036	0.46	0.58	0.1	0.022	0.036	-0.0028	0.95	0.97
ANKRD1	0.12	0.012	0.034	0.15	1e-06	2.7e-06	0.26	3.5e-06	0.00017	0.2	0.25	0.85	0.049	0.3	0.44	0.059	0.43	0.61	0.22	0.0048	0.018	0.22	2.6e-07	2.1e-06	0.15	0.25	0.62	0.08	0.066	0.11	0.045	0.44	0.65	0.14	0.0057	0.013	0.081	0.066	0.14	0.07	0.12	0.21	0.28	0.00011	0.0019	0.17	0.00011	0.00041	0.13	0.1	0.24	0.085	0.084	0.15	0.13	0.003	0.0058	0.16	0.00025	0.0018
ANKRD20A3	-0.031	0.54	0.67	-0.047	0.12	0.16	-0.09	0.12	0.27	0.066	0.7	0.97	0.042	0.37	0.51	-0.027	0.71	0.83	-0.21	0.0079	0.027	-0.006	0.89	0.92	-0.25	0.04	0.32	-0.013	0.76	0.82	-0.087	0.14	0.32	-0.033	0.53	0.61	-0.036	0.42	0.56	-0.11	0.018	0.047	-0.1	0.18	0.39	-0.14	0.0019	0.0052	0.021	0.79	0.88	-0.054	0.27	0.39	-0.21	1.8e-06	5.4e-06	-0.063	0.14	0.26
ANKRD20A4	-0.061	0.22	0.35	-0.086	0.0045	0.0076	0.0035	0.95	0.98	0.2	0.25	0.85	0.012	0.8	0.87	-0.052	0.49	0.66	-0.13	0.094	0.19	0.012	0.79	0.85	-0.078	0.54	0.84	0.019	0.67	0.75	-0.01	0.86	0.93	-0.069	0.18	0.26	-0.081	0.065	0.14	-0.12	0.007	0.023	-0.018	0.81	0.91	-0.11	0.018	0.038	0.012	0.88	0.93	-0.08	0.1	0.18	-0.069	0.12	0.17	-0.017	0.7	0.8
ANKRD20B	-0.017	0.74	0.83	-0.1	0.00082	0.0015	-0.096	0.094	0.23	0.2	0.23	0.85	0.029	0.54	0.67	0.034	0.65	0.79	-0.24	0.0016	0.0072	0.0092	0.83	0.88	-0.18	0.15	0.52	0.029	0.5	0.59	-0.086	0.14	0.32	-0.19	0.00028	0.00089	-0.066	0.14	0.25	-0.1	0.024	0.061	-0.038	0.61	0.79	-0.1	0.02	0.04	0.088	0.26	0.45	-0.078	0.11	0.19	-0.29	3.5e-11	1.8e-10	-0.044	0.31	0.45
ANKRD22	-0.064	0.19	0.32	0.091	0.0026	0.0046	-0.052	0.37	0.56	0.065	0.7	0.97	-0.12	0.0095	0.028	-0.34	2.7e-06	0.00017	0.17	0.031	0.081	-0.35	5e-16	3e-14	0.26	0.035	0.3	0.066	0.12	0.19	0.12	0.039	0.14	0.24	2.1e-06	1.1e-05	0.013	0.77	0.85	0.0068	0.88	0.92	-0.0042	0.96	0.98	-0.17	0.00014	0.00051	-0.27	0.00046	0.0048	-0.068	0.16	0.26	0.24	2.4e-08	9.1e-08	0.055	0.2	0.33
ANKRD23	-0.033	0.5	0.64	0.046	0.13	0.16	0.15	0.009	0.046	-0.27	0.11	0.8	0.13	0.0064	0.02	0.19	0.0087	0.043	-0.11	0.14	0.26	0.14	0.00098	0.0031	0.092	0.46	0.8	0.31	2.5e-13	8.9e-12	-0.083	0.16	0.35	0.02	0.7	0.77	0.1	0.02	0.057	-0.061	0.17	0.28	-0.027	0.72	0.86	0.16	0.00046	0.0015	0.19	0.013	0.056	0.17	0.00047	0.0018	0.17	0.00012	0.00028	0.08	0.062	0.14
ANKRD24	0.04	0.42	0.56	-0.12	9.4e-05	0.0002	0.09	0.11	0.26	-0.41	0.015	0.65	0.057	0.23	0.36	0.12	0.11	0.26	0.27	0.00037	0.0022	0.0093	0.83	0.88	-0.36	0.0029	0.14	0.16	0.00019	0.00065	0.04	0.49	0.69	-0.26	3e-07	1.8e-06	0.15	0.00053	0.003	0.07	0.12	0.21	-0.13	0.079	0.23	-0.17	8.8e-05	0.00033	0.11	0.15	0.31	0.11	0.02	0.046	-0.27	6e-10	2.8e-09	-0.051	0.23	0.37
ANKRD26P1	0.086	0.084	0.17	0.064	0.034	0.049	0.0012	0.98	0.99	-0.16	0.36	0.89	0.074	0.11	0.21	0.14	0.065	0.18	-0.097	0.21	0.35	0.017	0.69	0.77	-0.22	0.079	0.41	0.056	0.2	0.28	0.045	0.44	0.64	0.017	0.75	0.81	0.045	0.31	0.45	-0.11	0.016	0.045	-0.12	0.096	0.26	0.14	0.0019	0.0051	-0.006	0.94	0.97	0.036	0.46	0.58	0.075	0.091	0.13	-0.02	0.64	0.75
ANKRD26	0.051	0.3	0.44	-0.13	2.3e-05	5.2e-05	0.034	0.55	0.72	-0.21	0.21	0.84	0.18	7.8e-05	0.0005	0.01	0.89	0.94	-0.022	0.78	0.86	0.027	0.54	0.65	-0.0075	0.95	0.99	0.074	0.088	0.14	-0.12	0.039	0.14	-0.034	0.51	0.6	0.028	0.52	0.66	-0.025	0.58	0.7	0.16	0.037	0.14	0.097	0.03	0.058	0.015	0.85	0.91	0.2	6.5e-05	0.00032	-0.016	0.72	0.78	0.061	0.16	0.28
ANKRD27	0.036	0.47	0.61	0.092	0.0022	0.0038	-0.14	0.014	0.064	-0.11	0.51	0.93	0.32	1.5e-12	1.8e-10	-0.053	0.47	0.65	0.24	0.0019	0.0084	0.068	0.12	0.2	0.18	0.15	0.52	-0.14	0.0011	0.0031	-0.11	0.055	0.17	0.25	1.6e-06	8.2e-06	-0.033	0.45	0.59	-0.078	0.08	0.16	0.075	0.32	0.55	0.059	0.19	0.27	0.27	0.00036	0.004	0.00044	0.99	1	-0.31	9.6e-13	6.2e-12	0.049	0.25	0.39
ANKRD28	-0.051	0.3	0.44	0.013	0.66	0.71	0.014	0.81	0.89	0.13	0.45	0.92	-0.039	0.41	0.55	-0.16	0.033	0.11	-0.011	0.89	0.93	0.0019	0.97	0.98	0.019	0.88	0.97	-0.047	0.28	0.37	-0.16	0.0068	0.04	-0.078	0.13	0.2	0.004	0.93	0.96	0.029	0.52	0.65	0.23	0.0019	0.016	0.16	0.00044	0.0014	-0.055	0.48	0.66	-0.24	8.4e-07	7.7e-06	0.19	1.7e-05	4.4e-05	-0.0071	0.87	0.92
ANKRD29	0.31	1.3e-10	4.9e-09	-0.036	0.24	0.29	-0.049	0.39	0.58	-0.23	0.18	0.83	0.078	0.093	0.18	-0.088	0.23	0.41	0.23	0.0026	0.011	-0.17	9.6e-05	0.00041	-0.086	0.49	0.82	-0.16	0.00019	0.00065	-0.18	0.0021	0.017	-0.1	0.043	0.075	-0.027	0.54	0.67	0.098	0.028	0.068	0.017	0.82	0.92	0.23	2.5e-07	1.7e-06	0.076	0.33	0.52	0.16	0.001	0.0035	0.17	0.00017	0.00039	0.19	6.2e-06	9.2e-05
ANKRD2	0.11	0.022	0.057	0.13	2.8e-05	6.3e-05	0.095	0.097	0.24	-0.17	0.31	0.88	-0.054	0.24	0.38	0.27	0.00021	0.0031	0.026	0.74	0.84	0.23	1.2e-07	1.1e-06	-0.065	0.6	0.87	0.049	0.25	0.34	-0.09	0.13	0.3	0.047	0.36	0.46	0.24	2e-08	8e-07	0.22	5e-07	1e-05	0.078	0.3	0.53	0.069	0.12	0.19	0.14	0.076	0.19	0.1	0.041	0.083	0.013	0.77	0.82	-0.066	0.13	0.23
ANKRD30A	-0.0096	0.85	0.91	-0.2	5.3e-11	2.2e-10	-0.023	0.69	0.82	0.011	0.95	1	-0.03	0.52	0.66	0.093	0.21	0.38	-0.2	0.0091	0.03	-0.012	0.78	0.84	-0.043	0.73	0.92	-0.017	0.69	0.76	0.045	0.45	0.65	0.06	0.25	0.33	-0.0083	0.85	0.91	-0.098	0.028	0.07	0.034	0.65	0.82	0.15	0.00087	0.0026	0.13	0.098	0.23	-0.0058	0.91	0.94	-0.081	0.068	0.1	0.046	0.28	0.43
ANKRD30B	-0.12	0.016	0.045	-0.23	7.5e-15	4.6e-14	0.038	0.51	0.69	-0.035	0.84	0.98	-0.19	3.5e-05	0.00025	0.11	0.12	0.27	-0.11	0.17	0.31	0.01	0.82	0.87	0.049	0.69	0.9	0.046	0.28	0.38	0.12	0.044	0.15	0.066	0.21	0.29	0.034	0.44	0.58	-0.062	0.17	0.28	0.008	0.92	0.96	0.15	0.00055	0.0017	-0.13	0.1	0.24	0.059	0.23	0.34	0.39	9.7e-20	1.2e-18	0.079	0.066	0.14
ANKRD31	-0.052	0.3	0.44	-0.21	8.1e-13	4.1e-12	0.015	0.79	0.89	-0.026	0.88	0.99	0.024	0.6	0.72	-0.087	0.24	0.42	-0.058	0.46	0.61	-0.16	0.0003	0.0011	-0.033	0.79	0.94	-0.11	0.0082	0.018	-0.15	0.01	0.053	-0.086	0.096	0.15	-0.049	0.26	0.41	-0.089	0.046	0.1	-0.11	0.15	0.35	-0.038	0.39	0.49	-0.011	0.88	0.93	-0.034	0.49	0.6	-0.081	0.068	0.1	0.044	0.3	0.44
ANKRD32	-0.069	0.16	0.28	-0.33	3.6e-30	7.4e-29	-0.038	0.51	0.69	-0.19	0.26	0.86	-0.24	1.5e-07	2.7e-06	-0.066	0.37	0.56	-0.063	0.42	0.58	-0.18	3.6e-05	0.00017	0.013	0.92	0.98	0.013	0.76	0.82	-0.098	0.096	0.25	0.065	0.21	0.29	0.0079	0.86	0.91	-0.19	1.3e-05	0.00014	0.12	0.11	0.29	0.2	9.4e-06	4.5e-05	-0.39	1.9e-07	2.2e-05	-0.14	0.005	0.014	0.16	0.00034	0.00076	-0.18	1.7e-05	0.00022
ANKRD33	-0.064	0.2	0.32	0.087	0.0039	0.0067	0.079	0.17	0.34	-0.0044	0.98	1	0.032	0.49	0.63	-0.046	0.53	0.7	0.16	0.036	0.09	0.044	0.31	0.43	-0.086	0.49	0.82	0.16	0.00029	0.00095	0.09	0.13	0.3	0.04	0.45	0.54	-0.07	0.11	0.22	0.01	0.82	0.88	0.16	0.03	0.12	0.057	0.2	0.29	0.2	0.0099	0.045	0.09	0.067	0.12	0.14	0.0022	0.0043	0.045	0.29	0.43
ANKRD34A	0.13	0.0067	0.021	0.098	0.0011	0.002	0.069	0.23	0.42	0.2	0.23	0.85	0.11	0.018	0.049	0.32	8e-06	0.00033	-0.23	0.0034	0.014	0.18	4.8e-05	0.00022	0.17	0.16	0.53	0.19	8.4e-06	4e-05	0.087	0.14	0.32	0.05	0.34	0.43	0.031	0.48	0.62	0.13	0.0036	0.013	0.11	0.15	0.35	-0.086	0.054	0.096	0.11	0.15	0.3	0.19	0.00012	0.00057	-0.2	5e-06	1.4e-05	0.15	0.00057	0.0035
ANKRD34B	-0.078	0.12	0.22	0.03	0.33	0.39	0.05	0.38	0.57	0.29	0.087	0.79	0.085	0.068	0.14	0.11	0.14	0.3	0.017	0.82	0.89	-0.12	0.0046	0.012	0.16	0.19	0.56	0.0051	0.91	0.93	-0.13	0.023	0.097	0.067	0.2	0.28	-0.028	0.52	0.66	-0.2	6.6e-06	8.1e-05	0.018	0.81	0.91	0.19	2.2e-05	9.8e-05	-0.075	0.34	0.53	0.014	0.78	0.84	0.23	1.4e-07	4.9e-07	0.22	2.3e-07	6.3e-06
ANKRD34C	-0.029	0.56	0.69	0.048	0.11	0.14	0.051	0.37	0.56	0.11	0.51	0.93	0.11	0.023	0.058	0.087	0.24	0.42	0.011	0.89	0.93	0.065	0.14	0.22	-0.078	0.54	0.84	0.072	0.095	0.15	0.09	0.13	0.3	0.019	0.72	0.78	0.07	0.11	0.21	0.04	0.37	0.5	-0.12	0.1	0.27	0.096	0.032	0.062	-0.0025	0.97	0.99	0.12	0.011	0.027	-0.012	0.78	0.83	0.16	0.00012	0.00099
ANKRD35	0.064	0.2	0.32	0.33	1e-28	2e-27	-0.086	0.13	0.29	-0.04	0.82	0.98	0.18	0.00013	0.00074	0.08	0.28	0.47	0.22	0.0038	0.015	-0.21	1.6e-06	1.1e-05	-0.055	0.66	0.89	0.16	0.00013	0.00045	0.1	0.088	0.24	-0.2	7e-05	0.00025	0.19	1.8e-05	0.0002	0.2	5.5e-06	7e-05	0.16	0.038	0.14	0.11	0.014	0.03	0.2	0.011	0.048	0.3	4.9e-10	1.4e-08	0.23	2.7e-07	9e-07	0.022	0.61	0.72
ANKRD36BP1	0.0059	0.91	0.94	0.12	4.8e-05	0.0001	-0.09	0.12	0.27	-0.009	0.96	1	-0.0012	0.98	0.99	-0.17	0.021	0.082	0.19	0.016	0.049	0.19	9.5e-06	5.2e-05	0.11	0.36	0.72	0.0069	0.87	0.91	-0.005	0.93	0.97	0.059	0.26	0.34	0.0077	0.86	0.91	0.019	0.67	0.77	0.0024	0.97	0.99	0.035	0.43	0.53	-0.087	0.26	0.45	-0.2	4.1e-05	0.00021	0.011	0.81	0.85	0.11	0.014	0.043
ANKRD36B	0.18	0.00025	0.0013	0.03	0.32	0.38	0.096	0.093	0.23	0.022	0.9	0.99	-0.073	0.12	0.22	0.034	0.65	0.79	0.00011	1	1	0.035	0.43	0.54	0.037	0.77	0.93	0.2	2.9e-06	1.5e-05	-0.061	0.3	0.51	0.12	0.026	0.048	-0.0076	0.86	0.91	-0.17	0.00016	0.0011	0.2	0.0076	0.043	0.087	0.053	0.094	-0.035	0.66	0.79	0.062	0.21	0.31	0.2	3.2e-06	9.4e-06	0.1	0.016	0.048
ANKRD36	0.22	5.4e-06	4.7e-05	0.14	5.1e-06	1.2e-05	0.15	0.0086	0.044	0.1	0.56	0.95	-0.041	0.38	0.52	0.015	0.84	0.91	-0.1	0.18	0.31	-0.058	0.18	0.28	0.008	0.95	0.99	0.25	3.9e-09	4.2e-08	-0.0025	0.97	0.98	0.15	0.0047	0.011	0.062	0.16	0.28	-0.096	0.032	0.076	0.097	0.2	0.41	0.13	0.0046	0.011	-0.053	0.5	0.67	0.038	0.44	0.56	0.29	2.3e-11	1.2e-10	0.084	0.051	0.12
ANKRD37	-0.086	0.083	0.17	-0.058	0.056	0.078	-0.22	9.1e-05	0.0017	0.14	0.4	0.91	-0.3	4e-11	3e-09	-0.26	0.00046	0.0056	0.053	0.5	0.64	-0.25	1.6e-08	1.7e-07	-0.21	0.094	0.44	-0.013	0.76	0.82	0.022	0.7	0.83	-0.054	0.3	0.39	-0.035	0.43	0.58	-0.11	0.015	0.043	-0.094	0.21	0.43	-0.4	0	0	-0.32	3.2e-05	0.00072	-0.25	4e-07	4.1e-06	-0.15	0.00055	0.0012	-0.21	6.8e-07	1.5e-05
ANKRD39	-0.12	0.012	0.036	-0.011	0.72	0.77	-0.061	0.28	0.48	0.055	0.75	0.98	-0.13	0.0056	0.018	0.16	0.034	0.11	-0.3	8.7e-05	0.00067	0.0014	0.98	0.98	-0.045	0.72	0.91	0.13	0.0018	0.0048	-0.016	0.78	0.88	-0.074	0.15	0.22	-0.15	0.00043	0.0026	-0.23	3.7e-07	8.1e-06	-0.16	0.038	0.14	-0.13	0.0037	0.0092	-0.0037	0.96	0.98	0.0012	0.98	0.99	-0.13	0.0035	0.0067	-0.12	0.0047	0.019
ANKRD40	7.1e-05	1	1	-0.22	3.3e-13	1.7e-12	0.087	0.13	0.29	0.2	0.24	0.85	0.15	0.0011	0.0046	0.15	0.044	0.13	0.15	0.047	0.11	0.29	1.2e-11	2.6e-10	0.13	0.3	0.68	-0.18	2.1e-05	9e-05	-0.15	0.0087	0.048	0.065	0.21	0.29	-0.071	0.11	0.21	-0.054	0.23	0.36	0.1	0.18	0.39	0.15	0.0009	0.0026	0.086	0.27	0.46	0.079	0.11	0.19	-0.18	3.2e-05	8.2e-05	-0.085	0.046	0.11
ANKRD42	-0.035	0.48	0.62	-0.29	5.1e-22	6.4e-21	0.099	0.083	0.21	0.31	0.07	0.78	-0.15	0.0017	0.0066	-0.061	0.41	0.6	0.26	0.00062	0.0034	0.14	0.0011	0.0035	0.19	0.12	0.48	-0.074	0.086	0.14	-0.19	0.0014	0.013	0.025	0.63	0.71	0.082	0.063	0.14	0.074	0.1	0.19	-0.038	0.62	0.79	0.02	0.65	0.73	-0.17	0.025	0.088	-0.19	0.00011	0.00049	-0.33	1.1e-14	9.2e-14	-0.048	0.26	0.4
ANKRD43	-0.15	0.0021	0.0082	-0.14	1.7e-06	4.4e-06	0.021	0.72	0.84	0.022	0.9	0.99	0.18	9e-05	0.00056	-0.29	5.4e-05	0.0013	-0.056	0.47	0.62	-0.083	0.057	0.11	-0.076	0.54	0.84	-0.061	0.16	0.23	-0.13	0.023	0.095	-0.16	0.0018	0.0047	-0.075	0.09	0.18	-0.18	6.7e-05	0.00053	-0.32	1.7e-05	0.00047	-0.14	0.0015	0.0043	0.23	0.0027	0.018	0.07	0.15	0.24	0.069	0.12	0.16	-0.11	0.01	0.035
ANKRD44	0.18	0.00037	0.0018	0.11	0.00027	0.00053	-0.065	0.25	0.44	-0.11	0.52	0.94	0.043	0.36	0.5	0.095	0.2	0.37	-0.01	0.9	0.94	0.11	0.013	0.029	0.2	0.11	0.46	0.038	0.38	0.48	0.11	0.059	0.18	0.22	1.3e-05	5.5e-05	0.12	0.0088	0.029	0.043	0.34	0.48	0.14	0.055	0.18	0.2	5.4e-06	2.7e-05	0.17	0.032	0.1	0.16	0.0013	0.0044	0.18	3.7e-05	9.4e-05	0.13	0.0025	0.011
ANKRD45	0.13	0.0098	0.03	0.25	1.2e-16	9e-16	0.12	0.04	0.13	0.21	0.23	0.85	-0.21	4.5e-06	4.6e-05	0.16	0.035	0.11	0.11	0.14	0.27	0.083	0.057	0.1	-0.007	0.96	0.99	0.081	0.063	0.11	-0.18	0.0019	0.016	0.082	0.11	0.17	0.058	0.19	0.31	0.062	0.17	0.28	-0.17	0.022	0.095	-0.021	0.65	0.73	-0.12	0.12	0.26	0.013	0.8	0.86	0.08	0.071	0.1	0.0072	0.87	0.91
ANKRD46	-0.22	1.2e-05	9.4e-05	-0.072	0.017	0.026	-0.087	0.13	0.29	-0.27	0.11	0.8	0.22	1.9e-06	2.2e-05	0.0059	0.94	0.96	-0.37	1.4e-06	2.2e-05	0.034	0.43	0.55	-0.13	0.3	0.68	-0.3	1.4e-12	4.2e-11	-0.092	0.12	0.28	-0.25	9.5e-07	5.1e-06	-0.22	5.5e-07	1.2e-05	-0.17	0.00019	0.0012	-0.089	0.24	0.46	0.056	0.21	0.3	0.16	0.043	0.13	-0.019	0.69	0.78	-0.47	0	0	0.14	0.0007	0.0041
ANKRD49	-0.015	0.77	0.85	-0.038	0.21	0.26	0.036	0.53	0.7	-0.13	0.44	0.92	0.065	0.16	0.28	0.0045	0.95	0.97	-0.21	0.0061	0.022	-0.038	0.38	0.5	0.2	0.11	0.46	0.024	0.58	0.67	-0.028	0.64	0.79	0.018	0.73	0.79	-0.22	4e-07	9e-06	-0.23	1.6e-07	4.1e-06	0.031	0.68	0.83	0.2	4.6e-06	2.3e-05	-0.049	0.53	0.69	-0.0021	0.97	0.98	-0.0033	0.94	0.95	0.0047	0.91	0.95
ANKRD50	-0.06	0.22	0.36	-0.12	0.0001	0.00022	0.055	0.33	0.53	0.25	0.15	0.81	0.12	0.014	0.038	0.094	0.2	0.38	0.0007	0.99	1	0.3	2.3e-12	5.9e-11	0.25	0.04	0.32	0.0086	0.84	0.89	-0.064	0.27	0.49	0.046	0.38	0.47	-0.025	0.57	0.69	0.25	8.5e-09	4e-07	0.25	0.00075	0.0079	0.24	5.5e-08	4.5e-07	0.07	0.37	0.56	0.0029	0.95	0.97	0.021	0.64	0.7	0.049	0.26	0.4
ANKRD52	0.017	0.74	0.83	-0.19	4.4e-10	1.7e-09	0.0014	0.98	0.99	0.00077	1	1	-0.09	0.055	0.12	-0.031	0.68	0.8	0.27	0.00048	0.0027	0.22	6e-07	4.4e-06	-0.038	0.76	0.92	0.14	0.00093	0.0026	-0.22	0.00015	0.0026	0.23	5.6e-06	2.6e-05	0.023	0.6	0.72	-0.016	0.72	0.81	-0.026	0.73	0.86	-0.086	0.056	0.099	-0.1	0.19	0.36	-0.051	0.3	0.42	0.067	0.13	0.18	0.11	0.01	0.034
ANKRD53	0.16	0.00095	0.0041	0.39	1.5e-40	3.6e-39	0.1	0.07	0.19	0.058	0.74	0.97	0.15	0.0015	0.0061	0.22	0.0024	0.017	0.092	0.24	0.38	0.15	0.00085	0.0028	0.22	0.071	0.4	0.012	0.78	0.83	-0.15	0.011	0.056	0.094	0.07	0.11	0.039	0.38	0.52	0.025	0.57	0.69	0.11	0.16	0.36	0.085	0.06	0.1	0.29	0.00012	0.0018	0.31	9.9e-11	3.8e-09	-0.032	0.47	0.55	0.0019	0.96	0.98
ANKRD54	-0.26	1.1e-07	1.7e-06	-0.049	0.11	0.14	-0.097	0.091	0.23	-0.11	0.51	0.94	-0.095	0.042	0.096	0.084	0.25	0.44	-0.35	4.8e-06	6.1e-05	-0.11	0.012	0.028	0.12	0.35	0.71	0.12	0.005	0.012	-0.023	0.7	0.83	-0.0015	0.98	0.98	0.048	0.27	0.41	-0.11	0.015	0.042	-0.18	0.016	0.076	0.0047	0.92	0.94	0.0025	0.97	0.99	-0.052	0.29	0.4	-0.19	2.3e-05	5.9e-05	-0.24	1.4e-08	7e-07
ANKRD55	0.25	4.2e-07	5.2e-06	0.096	0.0015	0.0027	0.057	0.32	0.51	0.0077	0.96	1	0.049	0.29	0.43	0.17	0.022	0.084	-0.15	0.058	0.13	-0.023	0.6	0.7	0.083	0.51	0.82	0.08	0.065	0.11	0.16	0.0069	0.041	0.033	0.53	0.62	0.039	0.37	0.52	0.15	0.0011	0.005	0.16	0.036	0.13	0.13	0.0037	0.0092	0.33	1.6e-05	0.00044	0.26	1.2e-07	1.5e-06	0.18	5.6e-05	0.00014	0.048	0.27	0.4
ANKRD56	-0.24	1.5e-06	1.6e-05	-0.1	0.00077	0.0014	-0.051	0.37	0.56	0.049	0.78	0.98	-0.094	0.044	0.099	-0.23	0.0016	0.013	0.026	0.74	0.83	-0.12	0.0071	0.018	-0.062	0.62	0.87	-0.28	5.1e-11	9.3e-10	-0.019	0.75	0.86	-0.31	1.7e-09	1.6e-08	0.017	0.7	0.8	0.12	0.0061	0.02	-0.12	0.12	0.31	0.14	0.0021	0.0056	-0.078	0.32	0.51	-0.051	0.3	0.41	0.36	3.2e-17	3.4e-16	0.13	0.0026	0.012
ANKRD57	0.0024	0.96	0.98	-0.022	0.46	0.52	-0.094	0.099	0.24	-0.032	0.85	0.99	0.096	0.04	0.091	0.032	0.66	0.8	0.093	0.23	0.38	-0.044	0.31	0.42	0.051	0.68	0.9	-0.31	3.7e-13	1.2e-11	-0.2	0.00056	0.0066	-0.14	0.0085	0.018	0.071	0.11	0.21	0.095	0.034	0.081	-0.08	0.29	0.52	0.0066	0.88	0.91	-0.031	0.69	0.81	0.16	0.001	0.0034	0.015	0.73	0.79	0.078	0.071	0.15
ANKRD58	0.17	0.0008	0.0035	0.21	1.9e-12	9.1e-12	0.1	0.071	0.19	-0.096	0.58	0.95	-0.0019	0.97	0.98	0.022	0.76	0.86	0.32	2.6e-05	0.00025	0.0081	0.85	0.9	-0.065	0.6	0.87	0.35	4.4e-17	5.2e-15	0.28	2e-06	0.00012	0.3	3.3e-09	3e-08	0.18	3.2e-05	0.00031	0.077	0.084	0.16	0.19	0.0097	0.052	0.33	3.2e-14	1.1e-12	0.14	0.073	0.19	0.19	9.3e-05	0.00044	0.27	7e-10	3.2e-09	-0.046	0.29	0.43
ANKRD5	-0.035	0.49	0.63	-0.32	0	0	-0.14	0.015	0.065	-0.15	0.38	0.9	-0.086	0.064	0.13	-0.0074	0.92	0.95	0.086	0.27	0.42	0.0079	0.86	0.9	-0.05	0.69	0.9	-0.17	8.6e-05	0.00031	-0.094	0.11	0.27	-0.06	0.24	0.33	-0.055	0.22	0.35	-0.0034	0.94	0.96	-0.17	0.024	0.099	0.03	0.5	0.59	-0.27	0.00055	0.0055	-0.067	0.18	0.27	-0.31	2.3e-12	1.4e-11	0.035	0.42	0.56
ANKRD6	0.089	0.073	0.15	0.32	0	0	0.039	0.5	0.68	-0.15	0.38	0.9	0.17	0.00024	0.0013	0.1	0.18	0.34	-0.16	0.045	0.11	0.052	0.23	0.33	0.046	0.71	0.91	0.082	0.059	0.1	0.12	0.036	0.13	0.098	0.058	0.097	-0.017	0.7	0.8	0.037	0.41	0.54	0.17	0.022	0.093	0.24	4.4e-08	3.7e-07	0.27	0.00046	0.0048	0.19	7.2e-05	0.00035	0.058	0.19	0.25	0.16	0.00015	0.0012
ANKRD7	0.092	0.064	0.14	0.2	2e-11	8.8e-11	0.081	0.16	0.33	0.16	0.36	0.89	-0.0021	0.96	0.98	0.21	0.0047	0.028	-0.061	0.43	0.59	0.16	0.00036	0.0013	-0.25	0.039	0.32	0.012	0.78	0.84	-0.067	0.25	0.46	0.15	0.0032	0.0077	0.049	0.27	0.41	-0.056	0.21	0.33	-0.094	0.21	0.43	-0.051	0.26	0.35	0.028	0.72	0.83	0.079	0.11	0.19	-0.16	0.00033	0.00073	0.068	0.11	0.22
ANKRD9	-0.12	0.013	0.037	-0.011	0.71	0.76	-0.041	0.48	0.66	-0.042	0.81	0.98	-0.0056	0.9	0.94	0.032	0.67	0.8	0.22	0.0049	0.018	-0.19	1.6e-05	8.3e-05	-0.053	0.67	0.9	0.018	0.68	0.75	-0.065	0.27	0.48	-0.059	0.25	0.34	0.17	6.8e-05	0.00058	0.087	0.052	0.11	0.058	0.44	0.66	-0.094	0.035	0.067	0.028	0.72	0.83	0.086	0.081	0.15	-0.15	0.00098	0.002	-0.076	0.075	0.16
ANKS1A	-0.13	0.0092	0.028	0.11	0.00016	0.00032	-0.12	0.029	0.1	0.19	0.27	0.86	0.2	1.4e-05	0.00011	-0.13	0.086	0.21	0.15	0.054	0.13	0.017	0.7	0.78	-0.078	0.53	0.84	0.012	0.79	0.84	-0.022	0.71	0.84	0.28	5.7e-08	4.1e-07	0.094	0.032	0.082	0.048	0.29	0.42	0.04	0.59	0.78	0.086	0.055	0.097	0.12	0.13	0.28	0.044	0.37	0.49	-0.12	0.005	0.0091	0.089	0.038	0.095
ANKS1B	0.081	0.1	0.2	-0.25	9.3e-18	7.6e-17	0.063	0.27	0.47	0.051	0.77	0.98	0.11	0.021	0.055	0.096	0.19	0.36	-0.11	0.17	0.31	-0.039	0.37	0.48	-0.21	0.091	0.43	0.17	9.5e-05	0.00034	-0.053	0.37	0.58	0.037	0.47	0.56	0.045	0.3	0.45	-0.095	0.033	0.079	-0.11	0.16	0.35	0.043	0.34	0.44	0.13	0.09	0.22	0.21	1.7e-05	9.9e-05	-0.34	1.4e-15	1.3e-14	0.11	0.012	0.038
ANKS3	-0.0044	0.93	0.96	0.11	0.00027	0.00054	0.094	0.099	0.24	0.016	0.92	0.99	0.14	0.0036	0.013	0.13	0.082	0.21	-0.068	0.38	0.54	-0.11	0.0094	0.022	0.081	0.52	0.83	0.28	5.2e-11	9.5e-10	-0.065	0.27	0.48	0.34	2.3e-11	3.4e-10	0.12	0.0056	0.02	0.05	0.27	0.4	0.17	0.026	0.1	0.048	0.29	0.38	0.093	0.23	0.41	0.19	8e-05	0.00038	-0.12	0.0067	0.012	-0.049	0.26	0.4
ANKS4B	-0.075	0.13	0.24	0.021	0.49	0.55	0.077	0.18	0.35	-0.14	0.41	0.91	-0.13	0.0047	0.016	-0.26	0.00039	0.0049	-0.15	0.053	0.12	-0.0093	0.83	0.88	0.16	0.21	0.59	-0.097	0.025	0.048	0.044	0.46	0.66	-0.27	7.4e-08	5.2e-07	-0.083	0.059	0.13	-0.061	0.17	0.28	-0.31	2.7e-05	0.00065	-0.023	0.61	0.69	-0.21	0.0066	0.034	-0.0094	0.85	0.9	0.063	0.16	0.21	-0.15	0.00038	0.0025
ANKS6	0.21	2.4e-05	0.00018	0.36	1.2e-34	2.8e-33	0.097	0.091	0.23	-0.13	0.46	0.92	0.16	0.00086	0.0037	-0.098	0.18	0.35	0.1	0.19	0.33	0.024	0.58	0.68	0.096	0.44	0.78	-0.016	0.71	0.78	0.13	0.022	0.093	0.25	1.1e-06	6e-06	0.13	0.0032	0.013	0.018	0.69	0.78	-0.2	0.0085	0.047	-0.11	0.012	0.026	-0.015	0.85	0.91	-0.031	0.53	0.64	0.4	0	0	0.036	0.4	0.54
ANKZF1	-0.13	0.0064	0.021	0.099	0.0011	0.0019	-0.051	0.37	0.56	-0.23	0.17	0.82	0.021	0.65	0.76	-0.072	0.33	0.52	-0.026	0.74	0.83	-0.24	3.9e-08	3.8e-07	0.097	0.44	0.78	0.37	0	0	0.0058	0.92	0.96	0.04	0.44	0.53	0.063	0.15	0.27	-0.076	0.089	0.17	-0.077	0.31	0.54	0.12	0.0097	0.022	-0.042	0.59	0.74	-0.0044	0.93	0.95	0.14	0.0012	0.0025	-0.12	0.0068	0.025
ANLN	0.048	0.34	0.48	0.076	0.011	0.018	-0.023	0.69	0.82	0.23	0.18	0.83	-0.02	0.67	0.78	0.11	0.12	0.27	0.013	0.87	0.92	0.21	2.4e-06	1.5e-05	-0.27	0.028	0.28	0.13	0.0031	0.0076	0.1	0.082	0.23	0.15	0.0048	0.011	0.053	0.23	0.36	0.01	0.81	0.88	0.085	0.26	0.49	0.14	0.0017	0.0048	-0.23	0.003	0.019	-0.18	0.00019	0.00082	0.29	6.7e-11	3.4e-10	-0.16	0.00019	0.0014
ANO10	-0.16	0.0017	0.0068	-0.18	1.4e-09	5.1e-09	0.015	0.8	0.89	0.17	0.31	0.88	-0.017	0.72	0.81	-0.21	0.0045	0.027	0.16	0.037	0.094	-0.056	0.2	0.3	-0.14	0.25	0.63	-0.2	4.3e-06	2.2e-05	-0.02	0.74	0.86	0.083	0.11	0.17	-0.02	0.64	0.76	0.034	0.45	0.58	-0.052	0.49	0.7	-0.15	0.0012	0.0034	-0.057	0.46	0.64	-0.072	0.15	0.23	-0.36	9.8e-17	9.9e-16	0.13	0.0022	0.01
ANO1	0.037	0.45	0.59	0.023	0.44	0.5	-0.084	0.14	0.3	0.13	0.44	0.92	-0.12	0.013	0.036	0.076	0.3	0.49	0.28	0.00028	0.0018	0.33	9.1e-15	4.1e-13	0.053	0.67	0.9	0.11	0.013	0.027	0.11	0.061	0.19	-0.25	6.9e-07	3.9e-06	0.26	1.6e-09	9.8e-08	0.14	0.0017	0.007	0.11	0.13	0.31	0.28	4.5e-10	5.9e-09	-0.0059	0.94	0.97	-0.021	0.66	0.75	0.063	0.16	0.21	0.014	0.74	0.83
ANO2	0.025	0.62	0.74	0.091	0.0026	0.0046	-0.029	0.62	0.77	-0.16	0.35	0.89	-0.0091	0.85	0.91	0.18	0.016	0.067	0.18	0.021	0.06	0.16	0.00023	0.00087	0.17	0.16	0.53	0.18	2.2e-05	9.3e-05	0.043	0.46	0.66	0.006	0.91	0.93	0.14	0.002	0.0088	0.12	0.0092	0.028	0.015	0.84	0.93	0.2	5.6e-06	2.8e-05	0.046	0.56	0.72	0.12	0.017	0.04	-0.14	0.0012	0.0025	0.21	4.9e-07	1.2e-05
ANO3	-0.023	0.65	0.76	0.1	0.00088	0.0016	0.2	0.00045	0.0054	0.27	0.11	0.8	0.16	0.00054	0.0025	-0.12	0.11	0.25	-0.2	0.011	0.035	0.063	0.15	0.24	0.17	0.16	0.53	-0.12	0.0059	0.014	0.14	0.014	0.067	-0.036	0.48	0.58	-0.014	0.74	0.83	0.076	0.091	0.17	-0.055	0.47	0.68	0.23	1.2e-07	9.4e-07	0.17	0.03	0.099	-0.052	0.29	0.4	-0.4	1.3e-20	1.6e-19	0.11	0.012	0.039
ANO4	0.096	0.052	0.12	0.097	0.0012	0.0023	0.3	9.1e-08	1.2e-05	0.36	0.033	0.71	0.044	0.35	0.49	0.074	0.32	0.51	0.15	0.061	0.14	0.045	0.3	0.41	0.031	0.81	0.94	-0.039	0.37	0.47	-0.088	0.14	0.31	0.37	1.1e-13	2.7e-12	0.082	0.063	0.14	-0.04	0.37	0.51	0.2	0.0068	0.04	-0.15	0.0012	0.0033	0.059	0.45	0.63	0.12	0.016	0.037	-0.14	0.0015	0.0029	-0.012	0.78	0.86
ANO5	-0.048	0.33	0.48	-0.09	0.0029	0.0049	0.28	7e-07	4.8e-05	-0.23	0.17	0.82	0.076	0.1	0.19	-0.047	0.53	0.7	0.088	0.26	0.41	0.18	4.3e-05	0.0002	-0.009	0.94	0.99	-0.054	0.21	0.29	-0.23	7.4e-05	0.0015	-0.061	0.24	0.33	-0.17	6.6e-05	0.00057	-0.082	0.065	0.14	-0.33	5.9e-06	0.00021	0.048	0.28	0.38	0.033	0.67	0.8	-0.0022	0.97	0.98	-0.24	3.6e-08	1.3e-07	0.049	0.25	0.39
ANO6	-0.07	0.16	0.28	0.014	0.65	0.7	0.094	0.1	0.25	0.01	0.95	1	0.14	0.0033	0.012	0.07	0.34	0.53	0.42	1.6e-08	5.5e-07	0.35	6.8e-17	5e-15	0.15	0.22	0.6	0.048	0.27	0.36	-0.14	0.021	0.09	-0.22	1.6e-05	6.7e-05	0.14	0.0017	0.0076	0.13	0.0044	0.015	0.24	0.0015	0.013	0.2	1.2e-05	5.5e-05	0.072	0.36	0.55	0.047	0.34	0.46	0.21	1.6e-06	4.9e-06	0.086	0.045	0.11
ANO7	-0.13	0.01	0.03	0.052	0.084	0.11	0.18	0.0016	0.013	0.098	0.57	0.95	-0.26	9.7e-09	2.8e-07	-0.072	0.33	0.52	0.13	0.095	0.2	0.15	0.0004	0.0014	-0.097	0.44	0.78	0.2	2.4e-06	1.3e-05	0.14	0.016	0.076	0.015	0.78	0.83	0.089	0.044	0.1	-0.0098	0.83	0.89	-0.16	0.038	0.14	-0.28	2e-10	2.9e-09	-0.072	0.36	0.55	-0.11	0.023	0.051	0.14	0.0015	0.003	0.039	0.36	0.51
ANO8	-0.1	0.04	0.094	0.018	0.56	0.62	0.019	0.74	0.86	-0.25	0.14	0.81	-0.004	0.93	0.96	-0.11	0.15	0.32	0.043	0.58	0.71	-0.1	0.017	0.038	-0.2	0.12	0.47	0.24	3.3e-08	2.9e-07	-0.045	0.44	0.65	0.029	0.57	0.66	0.076	0.086	0.17	0.025	0.58	0.7	0.027	0.72	0.86	0.14	0.0015	0.0043	0.16	0.039	0.12	-0.043	0.39	0.51	0.29	6.4e-11	3.3e-10	0.056	0.19	0.32
ANO9	-0.056	0.26	0.4	-0.038	0.21	0.26	0.092	0.11	0.25	-0.065	0.71	0.97	0.17	0.00018	0.001	-0.21	0.0036	0.023	0.39	1.4e-07	3.2e-06	-0.34	4.4e-15	2.2e-13	0.017	0.89	0.97	0.095	0.027	0.052	0.016	0.79	0.89	0.42	5.1e-17	2.2e-15	-0.1	0.02	0.056	-0.043	0.33	0.47	-0.043	0.57	0.76	0.16	0.00031	0.001	0.17	0.032	0.1	0.073	0.14	0.22	0.22	7.8e-07	2.4e-06	0.0036	0.93	0.96
ANP32A	-0.24	8e-07	9e-06	-0.065	0.032	0.047	0.032	0.58	0.74	-0.23	0.17	0.82	-0.057	0.22	0.35	0.033	0.66	0.79	-0.11	0.17	0.3	-0.0039	0.93	0.95	0.016	0.9	0.97	0.063	0.15	0.22	0.03	0.61	0.77	0.22	2e-05	8.2e-05	-0.087	0.049	0.11	-0.097	0.029	0.071	-0.07	0.35	0.59	-0.068	0.13	0.2	-0.2	0.0088	0.041	-0.0063	0.9	0.93	-0.082	0.064	0.095	-0.25	3.9e-09	2.5e-07
ANP32B	0.034	0.5	0.64	0.2	2.8e-11	1.2e-10	0.022	0.71	0.83	0.065	0.71	0.97	-0.091	0.051	0.11	0.2	0.0073	0.038	-0.079	0.31	0.47	-0.21	1.1e-06	7.4e-06	-0.013	0.92	0.98	0.0052	0.9	0.93	0.18	0.0019	0.016	0.12	0.017	0.034	-0.023	0.6	0.72	-0.15	0.00078	0.0038	-0.18	0.017	0.078	0.27	5.2e-10	6.7e-09	-0.16	0.044	0.13	-0.055	0.26	0.37	0.05	0.26	0.33	-0.17	7.5e-05	0.00069
ANP32C	-0.075	0.13	0.24	0.041	0.17	0.22	0.025	0.66	0.8	0.022	0.9	0.99	-0.013	0.78	0.86	-0.022	0.76	0.86	0.084	0.28	0.43	-0.078	0.074	0.13	0.31	0.012	0.21	0.037	0.39	0.48	0.029	0.62	0.78	0.044	0.4	0.49	-0.13	0.0027	0.011	-0.0057	0.9	0.94	0.013	0.86	0.94	0.026	0.57	0.66	-0.038	0.62	0.77	-0.058	0.24	0.35	0.021	0.63	0.7	-0.031	0.47	0.6
ANP32D	0.044	0.37	0.52	0.0077	0.8	0.83	-0.065	0.26	0.45	0.3	0.075	0.79	0.017	0.71	0.81	0.061	0.41	0.6	0.012	0.88	0.93	0.063	0.15	0.23	0.15	0.22	0.6	0.078	0.072	0.12	-0.017	0.78	0.88	0.098	0.059	0.099	-0.079	0.072	0.15	-0.084	0.06	0.13	-0.074	0.32	0.56	-0.12	0.0064	0.015	-0.19	0.015	0.06	-0.073	0.14	0.23	-0.011	0.8	0.85	-0.12	0.0043	0.017
ANP32E	-0.03	0.55	0.68	0.22	3.3e-13	1.7e-12	-0.1	0.067	0.19	0.093	0.59	0.95	-0.13	0.004	0.014	0.034	0.65	0.78	0.027	0.73	0.83	0.097	0.027	0.055	0.13	0.31	0.68	-0.16	0.00027	0.00089	0.0071	0.9	0.95	0.14	0.0084	0.018	0.043	0.33	0.48	-0.098	0.028	0.069	0.041	0.58	0.77	0.27	1.9e-09	2.2e-08	-0.18	0.018	0.07	-0.13	0.01	0.026	-0.059	0.19	0.25	-0.071	0.097	0.19
ANPEP	0.33	1.2e-11	6.5e-10	0.19	2.2e-10	8.5e-10	0.22	0.00014	0.0023	-0.065	0.71	0.97	0.025	0.59	0.71	0.0058	0.94	0.96	0.4	9.5e-08	2.4e-06	0.33	2.1e-14	8.6e-13	0.28	0.023	0.26	0.17	0.00011	0.00039	0.22	0.00014	0.0024	0.014	0.78	0.83	0.21	1.7e-06	2.9e-05	0.23	3.4e-07	7.6e-06	0.039	0.61	0.79	-0.28	2.2e-10	3.1e-09	0.17	0.03	0.099	0.081	0.099	0.17	0.25	8.4e-09	3.4e-08	-0.011	0.8	0.87
ANTXR1	0.32	5.8e-11	2.5e-09	0.19	3.3e-10	1.2e-09	0.14	0.017	0.07	0.33	0.052	0.76	0.21	4.8e-06	4.8e-05	0.4	2.6e-08	9.6e-06	-0.055	0.48	0.63	0.35	1.5e-16	9.9e-15	0.14	0.28	0.66	0.14	0.0011	0.0031	-0.023	0.69	0.83	0.34	1.9e-11	2.9e-10	0.17	0.0001	0.00082	0.21	3.2e-06	4.5e-05	0.37	3e-07	2.3e-05	0.37	1.6e-17	1.2e-15	0.28	0.00033	0.0037	0.21	2.4e-05	0.00014	-0.087	0.051	0.078	0.15	0.00039	0.0026
ANTXR2	0.29	4.4e-09	9.8e-08	0.27	1.3e-19	1.3e-18	0.29	3.9e-07	3.1e-05	0.2	0.24	0.85	-0.077	0.099	0.19	0.095	0.2	0.37	0.38	5.5e-07	1e-05	0.33	2.7e-14	1.1e-12	0.091	0.47	0.8	0.032	0.46	0.56	0.16	0.0064	0.039	0.17	0.00089	0.0025	0.11	0.011	0.036	0.24	5.2e-08	1.7e-06	0.15	0.049	0.16	-0.18	6.8e-05	0.00026	0.038	0.62	0.77	0.17	0.00038	0.0015	0.19	1.2e-05	3.1e-05	0.089	0.039	0.097
ANTXRL	0.1	0.043	0.1	0.19	1.3e-10	5e-10	0.066	0.25	0.44	0.085	0.62	0.96	0.013	0.77	0.85	0.01	0.89	0.94	-0.1	0.2	0.34	0.008	0.86	0.9	0.075	0.55	0.84	-0.013	0.76	0.82	0.12	0.037	0.13	0.11	0.041	0.072	-0.024	0.59	0.72	-0.093	0.037	0.085	0.045	0.55	0.74	0.096	0.033	0.063	0.018	0.81	0.89	0.05	0.31	0.43	-0.22	7e-07	2.2e-06	0.089	0.038	0.094
ANUBL1	-0.049	0.33	0.47	-0.071	0.019	0.029	0.047	0.41	0.6	-0.13	0.46	0.92	0.029	0.54	0.67	-0.057	0.44	0.62	-0.031	0.69	0.8	0.019	0.67	0.75	0.04	0.75	0.92	0.02	0.64	0.72	-0.13	0.023	0.096	-0.16	0.002	0.0051	-0.013	0.77	0.85	-0.0046	0.92	0.95	-0.081	0.28	0.51	-0.011	0.81	0.86	-0.015	0.85	0.91	0.068	0.17	0.26	-0.16	0.00037	0.00081	-0.0029	0.95	0.97
ANXA10	-0.091	0.067	0.14	-0.039	0.2	0.25	0.23	6.6e-05	0.0014	-0.035	0.84	0.98	-0.15	0.0014	0.0057	-0.083	0.26	0.44	-0.019	0.8	0.88	0.23	8.6e-08	7.7e-07	0.14	0.28	0.66	0.059	0.18	0.25	-0.022	0.71	0.84	-0.27	2e-07	1.3e-06	0.052	0.24	0.38	0.19	1.1e-05	0.00013	-0.13	0.078	0.22	0.16	0.00033	0.0011	-0.0024	0.98	0.99	-0.13	0.0063	0.017	-0.047	0.29	0.36	-0.061	0.16	0.27
ANXA11	-0.071	0.15	0.27	0.073	0.016	0.024	0.18	0.0018	0.015	0.054	0.75	0.98	-0.0064	0.89	0.93	-0.29	5.7e-05	0.0013	0.34	8.9e-06	0.0001	0.042	0.33	0.44	-0.11	0.36	0.73	0.046	0.29	0.38	0.037	0.53	0.72	0.3	5.8e-09	5.1e-08	0.075	0.089	0.18	0.26	3.9e-09	2.2e-07	-0.0076	0.92	0.96	-0.18	3.5e-05	0.00015	0.073	0.35	0.54	-0.05	0.31	0.42	0.22	4.3e-07	1.4e-06	-0.16	0.00011	0.00096
ANXA13	0.36	3.2e-14	5.2e-12	0.21	6.4e-13	3.2e-12	0.26	5.4e-06	0.00023	-0.2	0.24	0.85	-0.031	0.51	0.64	-0.19	0.0097	0.047	0.26	0.00063	0.0034	0.18	2.4e-05	0.00012	-0.0048	0.97	0.99	-0.041	0.34	0.44	-0.0036	0.95	0.98	0.24	3.1e-06	1.5e-05	0.0064	0.89	0.93	0.15	0.0006	0.0031	-0.13	0.092	0.25	0.19	1.2e-05	5.7e-05	-0.019	0.8	0.89	0.091	0.064	0.12	0.11	0.014	0.023	0.051	0.24	0.37
ANXA1	0.12	0.015	0.043	0.43	0	0	-0.16	0.0045	0.028	0.23	0.17	0.82	-0.13	0.0042	0.014	0.0051	0.94	0.97	0.28	0.00023	0.0015	-0.26	1.4e-09	1.9e-08	0.27	0.027	0.28	0.015	0.72	0.79	0.043	0.46	0.66	0.2	9.3e-05	0.00033	0.14	0.0018	0.0081	-0.067	0.13	0.23	0.26	0.00043	0.0052	0.025	0.58	0.67	-0.12	0.13	0.28	-0.024	0.62	0.72	0.41	0	0	-0.017	0.69	0.79
ANXA2P1	0.19	0.00013	0.00076	0.098	0.0011	0.0021	-0.087	0.13	0.29	0.28	0.099	0.8	-0.1	0.027	0.066	-0.16	0.035	0.12	0.32	3.7e-05	0.00033	0.023	0.6	0.69	0.26	0.038	0.31	0.1	0.016	0.032	0.07	0.24	0.44	0.36	5.1e-13	1.1e-11	-0.0051	0.91	0.94	0.099	0.027	0.067	-0.024	0.75	0.88	0.067	0.13	0.21	-0.0083	0.91	0.95	-0.2	3.3e-05	0.00018	0.46	0	0	0.029	0.5	0.64
ANXA2P2	0.2	3.3e-05	0.00023	0.1	0.00095	0.0018	-0.08	0.16	0.33	0.4	0.016	0.65	-0.15	0.0014	0.0056	-0.17	0.024	0.09	0.36	1.8e-06	2.8e-05	0.027	0.54	0.65	0.32	0.0092	0.2	0.12	0.0044	0.01	0.1	0.089	0.24	0.41	0	0	0.086	0.051	0.12	0.14	0.0017	0.0071	0.0042	0.96	0.98	0.061	0.17	0.25	-0.11	0.15	0.31	-0.21	1.4e-05	8.8e-05	0.5	0	0	0.0015	0.97	0.98
ANXA2P3	0.17	0.00055	0.0026	0.099	0.001	0.0019	-0.0094	0.87	0.93	0.29	0.085	0.79	-0.047	0.31	0.45	-0.055	0.46	0.64	0.11	0.16	0.29	0.1	0.022	0.046	0.29	0.016	0.23	0.095	0.028	0.052	0.11	0.06	0.18	0.28	3.4e-08	2.5e-07	-0.026	0.56	0.69	0.034	0.45	0.58	0.032	0.68	0.83	-0.038	0.39	0.49	-0.051	0.52	0.69	-0.2	2.6e-05	0.00015	0.38	1.7e-18	2e-17	0.027	0.53	0.66
ANXA2	0.21	2.2e-05	0.00016	0.12	0.00011	0.00023	-0.1	0.067	0.18	0.41	0.014	0.65	-0.16	0.00045	0.0022	-0.15	0.049	0.14	0.37	1.6e-06	2.5e-05	-0.022	0.61	0.71	0.36	0.0036	0.15	0.15	0.00034	0.0011	0.13	0.031	0.12	0.41	0	0	0.12	0.0082	0.028	0.14	0.0024	0.0095	-0.0044	0.95	0.98	0.049	0.28	0.37	-0.16	0.038	0.12	-0.17	0.00038	0.0015	0.5	0	0	-0.044	0.3	0.45
ANXA3	0.2	5.2e-05	0.00034	0.23	2.8e-14	1.6e-13	0.071	0.21	0.4	0.33	0.05	0.76	-0.082	0.08	0.16	-0.22	0.0023	0.017	0.072	0.36	0.51	-0.059	0.18	0.27	0.22	0.081	0.41	-0.098	0.024	0.046	-0.036	0.54	0.72	0.18	0.00038	0.0011	0.01	0.82	0.88	0.016	0.71	0.8	-0.082	0.28	0.51	-0.27	1.7e-09	1.9e-08	-0.24	0.0018	0.013	-0.16	0.0013	0.0043	0.34	1.9e-15	1.6e-14	0.13	0.0028	0.012
ANXA4	0.059	0.24	0.37	0.2	3e-11	1.3e-10	0.14	0.015	0.066	0.14	0.41	0.91	-0.05	0.29	0.42	-0.21	0.0037	0.024	0.29	0.00012	0.00088	0.12	0.0045	0.012	-0.02	0.87	0.96	0.11	0.0079	0.017	0.053	0.37	0.58	0.36	5.1e-13	1.1e-11	-0.0049	0.91	0.95	0.15	0.001	0.0047	-0.14	0.058	0.18	-0.068	0.13	0.2	-0.057	0.46	0.64	-0.097	0.047	0.094	0.38	0	0	-0.056	0.2	0.32
ANXA5	0.28	1e-08	2e-07	0.17	1e-08	3.3e-08	0.22	0.00013	0.0023	0.35	0.036	0.71	0.069	0.14	0.25	0.17	0.019	0.077	0.14	0.064	0.14	0.32	1.9e-13	6.5e-12	0.12	0.35	0.72	0.079	0.07	0.12	0.12	0.047	0.16	0.46	0	0	0.086	0.05	0.11	0.13	0.0034	0.013	0.13	0.09	0.25	0.046	0.3	0.4	0.17	0.028	0.095	0.039	0.43	0.54	0.22	7.1e-07	2.2e-06	0.017	0.69	0.79
ANXA6	0.33	7e-12	4.2e-10	-0.079	0.009	0.015	0.24	3.1e-05	0.00078	0.13	0.46	0.92	0.3	1.4e-10	8.6e-09	0.29	6.2e-05	0.0014	-0.18	0.019	0.054	0.16	0.00024	0.00091	-0.16	0.21	0.59	-0.047	0.28	0.37	0.00059	0.99	1	-0.37	1.7e-13	4e-12	0.24	2.5e-08	9.1e-07	0.13	0.0025	0.0099	0.19	0.012	0.062	0.096	0.031	0.06	0.3	9.7e-05	0.0016	0.36	6.1e-14	7.1e-12	-0.44	0	0	0.0073	0.86	0.91
ANXA7	0.063	0.21	0.34	-0.11	0.00023	0.00046	0.0086	0.88	0.94	-0.2	0.23	0.85	-0.15	0.0018	0.0071	0.019	0.8	0.88	-0.014	0.86	0.91	-0.021	0.63	0.73	0.036	0.78	0.93	-0.18	2.3e-05	9.7e-05	-0.073	0.22	0.42	-0.15	0.0037	0.0088	-0.044	0.32	0.47	0.061	0.17	0.28	-0.13	0.089	0.25	-0.087	0.052	0.093	-0.091	0.24	0.42	-0.12	0.015	0.035	-0.25	1.5e-08	5.7e-08	0.051	0.24	0.38
ANXA8L1	-0.025	0.61	0.73	0.17	6.3e-09	2.1e-08	-0.009	0.88	0.93	-0.011	0.95	1	0.018	0.71	0.81	0.086	0.25	0.43	-0.035	0.65	0.77	0.054	0.22	0.32	NA	NA	NA	0.031	0.48	0.57	-0.033	0.58	0.75	0.073	0.16	0.23	0.072	0.1	0.2	0.09	0.044	0.098	0.084	0.27	0.49	0.04	0.37	0.47	-0.048	0.54	0.7	-0.043	0.38	0.5	0.096	0.03	0.048	0.019	0.66	0.77
ANXA8L2	-0.032	0.53	0.66	0.32	9.4e-28	1.8e-26	-0.071	0.21	0.39	-0.02	0.91	0.99	0.044	0.35	0.49	0.13	0.088	0.22	0.0094	0.9	0.94	-0.1	0.022	0.047	0.013	0.92	0.98	0.2	4e-06	2e-05	0.061	0.3	0.51	0.16	0.0023	0.0059	0.31	1.4e-12	2.8e-10	0.14	0.0016	0.0068	0.2	0.0068	0.04	0.18	5e-05	0.0002	0.22	0.0049	0.027	0.044	0.37	0.49	0.32	1.9e-13	1.4e-12	0.089	0.039	0.096
ANXA8	-0.016	0.74	0.83	0.31	1.1e-26	1.9e-25	-0.067	0.24	0.43	0.11	0.53	0.94	0.057	0.22	0.35	0.1	0.17	0.33	-0.023	0.76	0.85	-0.14	0.0011	0.0034	0.18	0.14	0.51	0.16	0.00016	0.00057	-0.082	0.16	0.35	0.21	4.4e-05	0.00017	0.32	4e-14	1.6e-11	0.14	0.0022	0.0089	0.23	0.002	0.017	0.18	5.9e-05	0.00023	0.24	0.0019	0.014	-0.034	0.5	0.61	0.34	4.6e-15	3.8e-14	0.068	0.11	0.22
ANXA9	-0.095	0.056	0.12	-0.3	0	0	0.2	0.00054	0.0061	-0.036	0.84	0.98	0.25	3.6e-08	8.4e-07	-0.27	0.00023	0.0034	-0.048	0.54	0.68	-0.3	4.7e-12	1.1e-10	-0.044	0.72	0.91	0.091	0.036	0.066	0.036	0.54	0.72	-0.077	0.14	0.2	-0.069	0.12	0.22	0.00061	0.99	0.99	-0.066	0.38	0.61	0.25	3e-08	2.6e-07	0.19	0.015	0.061	0.087	0.078	0.14	-0.37	4e-18	4.5e-17	0.059	0.17	0.29
AOAH	0.36	5.2e-14	7.6e-12	0.26	3.3e-18	2.8e-17	0.14	0.013	0.059	0.01	0.95	1	0.27	5.4e-09	1.7e-07	0.15	0.045	0.14	0.37	1.1e-06	1.8e-05	0.066	0.13	0.21	0.27	0.029	0.28	0.17	7.7e-05	0.00029	0.22	0.00019	0.003	0.27	8.5e-08	5.9e-07	0.16	0.00024	0.0016	0.096	0.032	0.077	0.2	0.0064	0.038	0.23	1.7e-07	1.2e-06	0.16	0.039	0.12	0.19	9.9e-05	0.00046	0.13	0.0023	0.0045	0.11	0.0096	0.033
AOC2	-0.19	0.00015	0.00085	0.12	6.7e-05	0.00014	0.08	0.16	0.33	-0.06	0.73	0.97	-0.039	0.4	0.54	0.22	0.0026	0.018	0.072	0.36	0.51	0.03	0.5	0.61	-0.16	0.2	0.58	0.12	0.0048	0.011	0.027	0.64	0.8	-0.035	0.5	0.59	0.24	5.5e-08	1.8e-06	-0.011	0.81	0.87	0.072	0.34	0.57	0.028	0.53	0.62	-0.066	0.39	0.58	0.075	0.13	0.21	-0.073	0.1	0.14	-0.072	0.095	0.19
AOC3	0.18	0.00035	0.0018	0.15	4.7e-07	1.3e-06	0.11	0.061	0.17	0.0049	0.98	1	0.23	5.9e-07	8.6e-06	0.3	3.8e-05	0.00099	0.29	0.00013	0.00092	0.29	8.3e-12	1.9e-10	0.18	0.16	0.53	0.15	0.00057	0.0017	0.17	0.0028	0.021	-0.089	0.087	0.14	0.21	1.5e-06	2.5e-05	0.24	5e-08	1.6e-06	0.28	0.0002	0.0029	0.13	0.0029	0.0076	0.25	0.0011	0.009	0.3	6.4e-10	1.7e-08	-0.12	0.0083	0.015	0.061	0.15	0.27
AOX1	0.31	1.5e-10	5.3e-09	0.17	9.6e-09	3.1e-08	0.23	5e-05	0.0011	-0.034	0.84	0.98	0.22	3.2e-06	3.4e-05	0.096	0.19	0.37	0.21	0.0066	0.023	0.21	1.3e-06	9e-06	0.035	0.78	0.93	-0.091	0.035	0.064	0.0036	0.95	0.98	-0.2	8.9e-05	0.00031	0.11	0.017	0.048	0.12	0.0055	0.019	0.047	0.53	0.74	0.03	0.51	0.6	0.32	2.2e-05	0.00054	0.27	2.7e-08	4e-07	-0.2	7.9e-06	2.2e-05	0.17	0.00011	0.0009
AOX2P	-0.024	0.63	0.75	-0.25	1.2e-16	8.9e-16	0.14	0.014	0.062	-0.013	0.94	1	-0.015	0.74	0.83	-0.0035	0.96	0.98	-0.14	0.074	0.16	-0.048	0.28	0.38	NA	NA	NA	0.024	0.59	0.67	-0.052	0.38	0.59	-0.066	0.21	0.29	-0.05	0.25	0.39	0.05	0.26	0.39	-0.077	0.31	0.54	0.002	0.96	0.97	0.067	0.39	0.58	0.064	0.19	0.29	-0.027	0.54	0.62	0.02	0.64	0.75
AP1AR	-0.21	1.5e-05	0.00011	-0.22	5.5e-13	2.8e-12	-0.017	0.76	0.87	0.25	0.14	0.8	-0.023	0.62	0.74	-0.22	0.0027	0.019	0.063	0.42	0.57	-0.08	0.069	0.12	-0.1	0.41	0.77	-0.2	3e-06	1.6e-05	-0.14	0.019	0.084	-0.051	0.33	0.42	-0.15	0.00084	0.0044	-0.021	0.64	0.75	-0.016	0.84	0.92	0.08	0.076	0.13	-0.061	0.43	0.62	-0.19	0.00014	0.00062	-0.12	0.0081	0.014	-0.014	0.74	0.83
AP1B1	-0.18	0.00019	0.001	0.063	0.037	0.054	-0.11	0.064	0.18	-0.018	0.92	0.99	-0.038	0.41	0.55	0.084	0.25	0.44	0.42	3.1e-08	9.3e-07	0.034	0.43	0.55	-0.21	0.091	0.43	0.18	2.9e-05	0.00012	0.12	0.034	0.13	0.16	0.0018	0.0046	0.22	5.6e-07	1.2e-05	0.17	0.00011	0.00076	0.068	0.37	0.6	-0.23	1.5e-07	1.1e-06	0.1	0.2	0.37	-0.0064	0.9	0.93	0.014	0.75	0.8	-0.028	0.52	0.65
AP1G1	-0.1	0.043	0.098	-0.23	4.5e-15	2.8e-14	-0.13	0.027	0.099	-0.15	0.38	0.9	-0.17	0.00017	0.00097	-0.13	0.067	0.18	0.054	0.49	0.63	0.055	0.21	0.31	0.094	0.45	0.79	-0.14	0.00087	0.0025	-0.078	0.18	0.38	0.033	0.53	0.62	-0.045	0.31	0.46	0.072	0.11	0.2	-0.12	0.097	0.26	-0.24	4.2e-08	3.5e-07	-0.13	0.083	0.21	-0.34	1.5e-12	1.1e-10	-0.076	0.086	0.12	-0.069	0.11	0.21
AP1G2	-0.14	0.0048	0.016	-0.2	2.3e-11	1e-10	0.22	0.00014	0.0023	-0.21	0.22	0.84	-0.018	0.7	0.8	0.13	0.076	0.2	0.24	0.0022	0.0096	-0.0016	0.97	0.98	0.19	0.13	0.49	0.29	1.9e-11	4e-10	0.064	0.28	0.49	0.27	1.9e-07	1.2e-06	0.1	0.021	0.057	0.17	0.00013	0.00092	-0.082	0.28	0.51	-0.019	0.67	0.75	0.15	0.046	0.14	-0.17	0.00047	0.0018	0.22	8.3e-07	2.6e-06	0.068	0.11	0.22
AP1M1	0.03	0.55	0.68	0.28	1.8e-21	2.1e-20	-0.0067	0.91	0.95	-0.21	0.22	0.85	0.28	1.1e-09	4.7e-08	0.32	1.2e-05	0.00045	0.11	0.17	0.3	0.17	0.00013	0.00052	-0.16	0.2	0.57	0.32	6.5e-14	2.8e-12	0.14	0.014	0.067	-0.017	0.74	0.8	0.26	1.7e-09	1e-07	0.023	0.61	0.72	0.26	0.00042	0.0051	0.018	0.68	0.75	0.43	1.2e-08	3.9e-06	0.33	4.8e-12	3e-10	0.15	0.00071	0.0015	-0.021	0.63	0.74
AP1M2	-0.27	4.7e-08	7.7e-07	-0.3	0	0	0.091	0.11	0.26	-0.047	0.79	0.98	-0.13	0.0041	0.014	-0.27	0.00018	0.0029	0.065	0.41	0.56	-0.18	2.2e-05	0.00011	-0.18	0.15	0.52	-0.14	0.0016	0.0043	-0.019	0.75	0.87	0.13	0.013	0.027	-0.16	0.00032	0.002	-0.15	0.00098	0.0046	-0.29	7.7e-05	0.0014	-0.18	4.7e-05	0.00019	-0.12	0.14	0.29	-0.23	2.7e-06	2.1e-05	-0.1	0.024	0.039	-0.11	0.0073	0.026
AP1S1	-0.077	0.12	0.22	-0.015	0.61	0.66	0.18	0.0017	0.014	0.13	0.46	0.92	-0.016	0.73	0.82	0.045	0.54	0.71	-0.17	0.028	0.076	-0.053	0.23	0.33	-0.38	0.0017	0.12	-0.027	0.53	0.62	-0.0028	0.96	0.98	-0.038	0.46	0.56	-0.022	0.61	0.73	-0.051	0.26	0.39	-0.23	0.0017	0.014	-0.077	0.085	0.14	-0.029	0.71	0.83	-0.0052	0.92	0.94	0.028	0.52	0.6	-0.03	0.48	0.62
AP1S2	0.3	4e-10	1.2e-08	0.25	5.9e-17	4.4e-16	0.011	0.84	0.92	0.39	0.02	0.65	0.14	0.0027	0.0097	0.23	0.0014	0.012	-0.0012	0.99	0.99	0.18	3.8e-05	0.00018	0.19	0.12	0.48	-0.022	0.61	0.69	0.29	6.7e-07	5.7e-05	0.22	1.9e-05	8e-05	0.048	0.27	0.42	-0.047	0.29	0.42	0.22	0.0035	0.025	0.29	1.1e-10	1.6e-09	0.12	0.12	0.27	0.25	1.7e-07	2e-06	0.21	2e-06	5.8e-06	-0.051	0.24	0.37
AP1S3	-0.14	0.0036	0.013	-0.1	0.00083	0.0015	0.05	0.38	0.57	0.24	0.16	0.82	-0.14	0.0036	0.012	-0.35	1.3e-06	0.0001	0.16	0.044	0.11	0.017	0.69	0.77	-0.14	0.25	0.63	0.022	0.61	0.7	-0.15	0.0091	0.05	0.25	1.6e-06	8.4e-06	0.016	0.72	0.81	0.15	0.00072	0.0036	0.00012	1	1	-0.089	0.047	0.086	-0.29	0.00012	0.0018	-0.18	0.00024	0.00098	0.044	0.32	0.4	0.023	0.59	0.71
AP2A1	0.17	0.00067	0.003	0.027	0.37	0.43	0.057	0.32	0.51	0.13	0.45	0.92	0.084	0.072	0.15	0.032	0.67	0.8	0.061	0.44	0.59	0.14	0.0012	0.0037	-0.012	0.92	0.98	0.39	0	0	0.24	3.1e-05	0.00083	0.081	0.12	0.18	0.25	5.5e-09	2.7e-07	0.16	0.00025	0.0015	0.24	0.0015	0.013	0.064	0.16	0.23	0.14	0.071	0.18	0.15	0.0021	0.0065	0.33	2.5e-14	1.9e-13	0.083	0.054	0.12
AP2A2	0.23	1.7e-06	1.8e-05	-0.038	0.21	0.26	0.15	0.011	0.051	0.19	0.26	0.86	0.14	0.0038	0.013	0.011	0.88	0.93	0.16	0.038	0.096	0.13	0.0029	0.008	0.053	0.67	0.9	0.099	0.022	0.042	0.17	0.0041	0.028	0.13	0.0094	0.02	0.03	0.5	0.64	0.076	0.089	0.17	-0.09	0.23	0.46	-0.13	0.0046	0.011	0.31	3.8e-05	0.00081	0.12	0.019	0.043	0.072	0.11	0.15	-0.14	0.0011	0.0058
AP2B1	0.27	3.3e-08	5.6e-07	-0.27	2.1e-20	2.2e-19	0.32	1.1e-08	2.6e-06	-0.0093	0.96	1	-0.12	0.01	0.03	-0.12	0.097	0.23	-0.14	0.08	0.17	0.38	0	0	-0.12	0.36	0.72	-0.2	4.1e-06	2.1e-05	-0.28	1.2e-06	8.3e-05	0.19	0.00019	0.00062	0.00049	0.99	0.99	-0.0058	0.9	0.94	-0.087	0.25	0.48	-0.043	0.34	0.44	-0.3	0.00011	0.0017	-0.23	1.5e-06	1.2e-05	-0.016	0.71	0.77	-0.11	0.0097	0.033
AP2M1	-0.042	0.39	0.54	0.19	3.3e-10	1.3e-09	-0.082	0.15	0.32	0.031	0.86	0.99	-0.0045	0.92	0.95	0.2	0.006	0.033	0.14	0.069	0.15	0.036	0.41	0.52	-0.061	0.62	0.87	0.22	4.5e-07	3e-06	0.018	0.76	0.87	0.093	0.072	0.12	0.17	7.9e-05	0.00066	-0.0039	0.93	0.96	0.15	0.044	0.15	-0.0051	0.91	0.93	0.13	0.11	0.24	-0.11	0.022	0.049	0.23	1.5e-07	5.1e-07	0.063	0.14	0.26
AP2S1	0.13	0.0094	0.029	0.05	0.1	0.13	-0.0095	0.87	0.93	0.078	0.65	0.96	-0.083	0.075	0.15	0.058	0.43	0.61	-0.043	0.58	0.71	-0.18	4.2e-05	0.0002	-0.17	0.16	0.54	0.15	0.00073	0.0021	0.17	0.0029	0.021	0.016	0.75	0.81	0.092	0.036	0.089	-0.056	0.21	0.33	0.13	0.092	0.25	-0.18	8.5e-05	0.00032	-0.04	0.61	0.76	0.067	0.18	0.27	-0.096	0.03	0.048	-0.057	0.18	0.31
AP3B1	-0.15	0.0033	0.012	-0.34	0	0	-0.17	0.0034	0.023	-0.24	0.16	0.82	-0.23	1e-06	1.3e-05	-0.23	0.0015	0.012	0.25	0.0011	0.0052	-0.034	0.43	0.55	0.059	0.64	0.88	-0.3	1.1e-12	3.2e-11	-0.23	7.3e-05	0.0015	0.095	0.068	0.11	-0.065	0.14	0.25	-0.054	0.23	0.35	-0.14	0.059	0.18	-0.25	3.2e-08	2.8e-07	-0.31	4.6e-05	0.00092	-0.32	2.3e-11	1.1e-09	-0.26	2.9e-09	1.2e-08	-0.088	0.041	0.1
AP3B2	-0.021	0.67	0.78	0.05	0.097	0.13	-0.052	0.37	0.56	-0.26	0.13	0.8	0.21	6.7e-06	6.3e-05	0.21	0.004	0.025	-0.18	0.017	0.051	0.015	0.74	0.81	-0.019	0.88	0.97	-0.023	0.59	0.68	0.072	0.22	0.43	0.21	3.7e-05	0.00014	0.023	0.6	0.72	-0.053	0.23	0.36	-0.14	0.07	0.21	-0.018	0.68	0.76	0.31	4.3e-05	0.00089	0.18	0.00028	0.0011	-0.025	0.57	0.64	0.071	0.099	0.2
AP3D1	-0.045	0.36	0.51	-0.13	9.8e-06	2.3e-05	-0.048	0.4	0.59	-0.11	0.53	0.94	0.081	0.082	0.16	0.0059	0.94	0.96	0.16	0.043	0.11	0.1	0.022	0.047	-0.28	0.024	0.27	0.13	0.002	0.0051	0.081	0.17	0.36	0.1	0.044	0.077	0.12	0.0078	0.026	0.048	0.29	0.42	-0.058	0.44	0.66	-0.064	0.15	0.23	0.068	0.38	0.57	-0.022	0.66	0.75	-0.2	6.6e-06	1.8e-05	0.0042	0.92	0.95
AP3M1	-0.18	0.00033	0.0017	-0.26	3e-18	2.6e-17	-0.076	0.19	0.36	-0.22	0.21	0.83	-0.12	0.014	0.038	-0.25	0.00051	0.006	-0.32	3.4e-05	0.0003	0.015	0.73	0.8	0.24	0.051	0.35	-0.11	0.013	0.027	-0.15	0.0082	0.046	0.034	0.51	0.6	-0.12	0.0069	0.024	-0.091	0.042	0.094	-0.13	0.072	0.21	-0.24	3.9e-08	3.3e-07	-0.24	0.0016	0.012	-0.23	3e-06	2.2e-05	-0.082	0.066	0.099	-0.063	0.14	0.26
AP3M2	-0.1	0.036	0.085	-0.13	2.7e-05	6e-05	-0.074	0.2	0.38	-0.17	0.31	0.88	0.1	0.027	0.067	0.11	0.14	0.3	-0.23	0.0034	0.014	-0.015	0.74	0.81	-0.39	0.0015	0.11	-0.035	0.42	0.52	-0.28	1.7e-06	0.00011	0.31	1.7e-09	1.6e-08	-0.069	0.12	0.22	-0.16	0.00029	0.0017	-0.02	0.79	0.9	0.064	0.16	0.23	-0.058	0.45	0.63	-0.063	0.2	0.3	-0.41	5.7e-22	7.1e-21	0.051	0.24	0.37
AP3S1	0.15	0.0022	0.0086	-0.00041	0.99	0.99	-0.14	0.016	0.069	0.039	0.82	0.98	-0.25	6.8e-08	1.4e-06	-0.11	0.13	0.28	0.078	0.32	0.47	-0.18	4.6e-05	0.00021	0.24	0.052	0.35	0.074	0.086	0.14	0.099	0.092	0.24	-0.13	0.011	0.023	-0.038	0.39	0.54	-0.12	0.0076	0.024	0.21	0.0053	0.034	0.11	0.015	0.032	-0.29	0.00018	0.0024	-0.095	0.054	0.1	0.24	3.1e-08	1.2e-07	-0.12	0.0062	0.023
AP3S2	0.029	0.56	0.69	-0.19	1.8e-10	6.9e-10	-0.012	0.83	0.91	-0.29	0.089	0.79	-0.16	0.0005	0.0024	-0.16	0.027	0.095	-0.16	0.046	0.11	0.014	0.74	0.81	0.061	0.63	0.88	-0.079	0.067	0.11	-0.026	0.66	0.81	-0.17	0.00098	0.0027	-0.058	0.19	0.31	-0.0074	0.87	0.92	-0.13	0.076	0.22	-0.27	8.2e-10	1e-08	-0.0068	0.93	0.96	-0.057	0.25	0.36	-0.37	0	0	0.025	0.57	0.69
AP4B1	0.22	8.2e-06	6.9e-05	0.21	5.3e-12	2.4e-11	0.055	0.33	0.53	0.16	0.36	0.89	-0.1	0.03	0.072	-0.22	0.0033	0.021	-0.15	0.048	0.11	-0.15	0.00071	0.0024	0.21	0.095	0.44	0.2	2.6e-06	1.4e-05	0.15	0.013	0.065	0.1	0.047	0.081	0.037	0.4	0.55	-0.075	0.091	0.18	-0.048	0.52	0.73	0.067	0.13	0.2	-0.12	0.13	0.28	-0.19	0.00015	0.00065	-0.0082	0.85	0.88	0.037	0.39	0.53
AP4E1	0.088	0.077	0.16	-0.21	5.1e-12	2.3e-11	-0.13	0.019	0.077	-0.34	0.044	0.74	-0.016	0.73	0.82	-0.064	0.39	0.58	0.16	0.041	0.1	0.031	0.48	0.59	-0.3	0.014	0.22	0.011	0.79	0.84	-0.031	0.6	0.77	-0.015	0.78	0.83	0.024	0.59	0.71	0.023	0.61	0.72	0.018	0.81	0.91	0.044	0.33	0.42	-0.08	0.31	0.5	-0.14	0.0054	0.015	0.22	8.7e-07	2.7e-06	-0.18	3.1e-05	0.00035
AP4M1	-0.045	0.37	0.51	0.00068	0.98	0.99	-0.072	0.21	0.39	0.32	0.057	0.77	0.2	2.2e-05	0.00017	-0.17	0.024	0.09	0.0097	0.9	0.94	-0.053	0.23	0.33	0.23	0.067	0.39	0.21	1.7e-06	9.3e-06	-0.059	0.32	0.53	0.4	4.9e-17	2.1e-15	-0.0025	0.95	0.97	-0.18	5.2e-05	0.00043	-0.061	0.41	0.64	0.17	0.00011	0.00042	0.27	0.00041	0.0044	0.1	0.038	0.078	0.31	1.6e-12	1e-11	-0.1	0.02	0.057
AP4S1	0.18	0.00029	0.0015	-0.068	0.025	0.037	0.18	0.0018	0.014	0.013	0.94	1	0.03	0.53	0.66	0.31	1.6e-05	0.00054	-0.02	0.8	0.88	0.068	0.12	0.19	0.23	0.061	0.37	-0.093	0.032	0.059	0.066	0.26	0.47	-0.077	0.14	0.2	-0.02	0.65	0.76	0.1	0.021	0.056	0.029	0.7	0.84	-0.011	0.8	0.85	0.076	0.33	0.52	0.2	3.3e-05	0.00018	-0.34	3.5e-15	3e-14	0.038	0.37	0.52
APAF1	-0.084	0.089	0.18	-0.13	1.2e-05	2.8e-05	0.073	0.2	0.38	-0.064	0.71	0.97	-0.11	0.02	0.052	-0.24	0.0013	0.011	-0.12	0.14	0.26	0.12	0.0073	0.018	0.26	0.034	0.3	0.13	0.002	0.0052	-0.022	0.71	0.84	0.11	0.03	0.055	-0.083	0.061	0.13	-0.0026	0.95	0.97	-0.13	0.08	0.23	0.061	0.17	0.25	-0.25	0.0011	0.0091	-0.17	0.00071	0.0025	0.29	5.3e-11	2.8e-10	-0.04	0.35	0.49
APBA1	-0.095	0.055	0.12	0.23	2.3e-14	1.3e-13	-0.068	0.23	0.42	0.065	0.71	0.97	0.049	0.3	0.43	0.19	0.011	0.053	0.042	0.59	0.72	0.19	1.4e-05	7.4e-05	0.073	0.56	0.85	0.11	0.015	0.03	0.12	0.048	0.16	-0.41	0	0	0.038	0.39	0.54	0.021	0.63	0.74	0.06	0.42	0.65	0.29	3.8e-11	6.5e-10	0.06	0.44	0.62	0.2	3.6e-05	0.00019	0.047	0.29	0.37	0.21	8.7e-07	1.8e-05
APBA2	0.079	0.11	0.21	0.36	3.2e-34	7.3e-33	0.077	0.18	0.36	-0.18	0.3	0.87	0.19	6.1e-05	0.0004	0.39	4.6e-08	1.2e-05	-0.31	4.7e-05	0.0004	0.2	7.4e-06	4.1e-05	0.21	0.097	0.45	0.33	2.6e-15	1.8e-13	0.054	0.36	0.57	0.31	1.4e-09	1.4e-08	0.061	0.16	0.29	-0.11	0.018	0.048	0.41	1.5e-08	2.7e-06	0.31	1.4e-12	3.3e-11	0.28	0.00026	0.0031	0.29	3e-09	6.4e-08	-0.049	0.27	0.34	-0.19	9.2e-06	0.00013
APBA3	0.14	0.0047	0.016	0.19	1.4e-10	5.5e-10	-0.029	0.61	0.76	-0.028	0.87	0.99	0.17	0.00023	0.0012	0.24	0.0013	0.011	0.12	0.14	0.26	-0.0012	0.98	0.99	-0.028	0.82	0.95	0.29	1.5e-11	3.3e-10	0.14	0.014	0.069	-0.0032	0.95	0.96	0.16	0.0003	0.0019	0.046	0.3	0.43	0.1	0.18	0.38	0.13	0.0035	0.0089	0.29	0.00014	0.002	0.26	1e-07	1.3e-06	0.078	0.078	0.11	-5.1e-06	1	1
APBB1IP	0.25	3.4e-07	4.3e-06	0.31	0	0	0.076	0.18	0.36	-0.097	0.57	0.95	0.083	0.075	0.15	0.13	0.078	0.2	0.35	3.7e-06	4.9e-05	0.049	0.27	0.37	0.28	0.026	0.27	0.25	9.9e-09	9.8e-08	-0.071	0.22	0.43	0.08	0.12	0.19	0.22	8.1e-07	1.6e-05	0.19	2.2e-05	0.00021	0.23	0.0024	0.019	0.29	2.8e-11	5e-10	0.25	0.0013	0.011	0.26	1.2e-07	1.4e-06	0.21	2.3e-06	6.8e-06	0.076	0.075	0.16
APBB1	0.19	0.00016	0.00088	0.068	0.023	0.035	0.13	0.023	0.09	-0.13	0.45	0.92	0.38	5.1e-18	3.6e-15	0.21	0.0052	0.03	-0.21	0.0072	0.025	0.16	0.00018	0.0007	0.1	0.41	0.76	-0.077	0.077	0.13	-0.16	0.0059	0.036	0.041	0.42	0.52	0.056	0.2	0.33	-0.00081	0.99	0.99	-0.024	0.75	0.87	0.016	0.71	0.78	0.45	1.5e-09	9.1e-07	0.35	2.6e-13	2.5e-11	0.13	0.0029	0.0055	0.011	0.8	0.87
APBB2	0.29	1.6e-09	4.2e-08	-0.28	8.9e-22	1.1e-20	0.26	4.4e-06	0.0002	0.16	0.36	0.9	0.06	0.2	0.33	0.054	0.47	0.64	-0.33	1.9e-05	0.00019	0.35	7.3e-17	5.3e-15	0.13	0.31	0.68	0.029	0.51	0.6	0.057	0.33	0.55	-0.12	0.017	0.034	0.21	1.4e-06	2.5e-05	0.11	0.012	0.036	0.33	8.7e-06	0.00028	0.19	2.1e-05	9.2e-05	0.027	0.73	0.84	0.11	0.024	0.053	-0.027	0.55	0.62	0.22	3.3e-07	8.5e-06
APBB3	-0.017	0.73	0.83	-0.062	0.04	0.058	-0.023	0.69	0.82	-0.15	0.37	0.9	0.0042	0.93	0.96	-0.04	0.59	0.74	0.045	0.57	0.7	-0.27	5.2e-10	7.8e-09	-0.067	0.59	0.86	0.23	5.2e-08	4.3e-07	0.06	0.31	0.52	-0.31	1.5e-09	1.5e-08	0.073	0.098	0.19	-0.072	0.11	0.19	0.071	0.35	0.58	0.18	5e-05	0.0002	0.093	0.23	0.41	-0.011	0.83	0.88	0.21	1.3e-06	4e-06	0.11	0.0097	0.033
APC2	-0.015	0.77	0.85	-0.062	0.038	0.056	-0.082	0.15	0.32	-0.095	0.58	0.95	0.049	0.3	0.43	0.13	0.089	0.22	0.034	0.66	0.78	-0.058	0.18	0.28	-0.21	0.088	0.43	0.068	0.12	0.18	-0.022	0.71	0.84	0.056	0.28	0.37	0.058	0.19	0.31	-0.012	0.8	0.87	-0.036	0.63	0.8	0.17	9.9e-05	0.00037	0.22	0.004	0.024	0.098	0.046	0.091	0.05	0.26	0.33	0.11	0.012	0.04
APCDD1L	0.32	6.9e-11	2.8e-09	0.36	2.4e-34	5.5e-33	0.079	0.17	0.34	0.31	0.066	0.78	0.19	3.1e-05	0.00023	0.25	0.00068	0.0073	0.39	1.6e-07	3.6e-06	0.37	0	0	0.19	0.12	0.48	0.28	4e-11	7.5e-10	0.19	0.00089	0.0092	0.37	3.1e-13	6.9e-12	0.21	1.3e-06	2.4e-05	0.15	0.00078	0.0039	0.19	0.012	0.061	0.16	0.00036	0.0012	0.23	0.0028	0.018	0.25	2e-07	2.2e-06	0.35	1.6e-16	1.6e-15	0.18	1.9e-05	0.00023
APCDD1	-0.0022	0.96	0.98	0.31	0	0	0.1	0.074	0.2	0.097	0.57	0.95	0.17	0.00018	0.001	0.12	0.12	0.27	-0.23	0.0031	0.013	0.098	0.025	0.052	-0.028	0.82	0.94	0.18	2.8e-05	0.00012	-0.024	0.69	0.83	0.39	1.1e-14	3.2e-13	0.13	0.0044	0.017	0.11	0.018	0.047	0.19	0.013	0.064	0.083	0.065	0.11	0.091	0.24	0.42	0.21	1.5e-05	8.8e-05	0.29	2e-11	1.1e-10	0.25	5.5e-09	3.3e-07
APCS	0.06	0.23	0.36	0.023	0.44	0.5	0.089	0.12	0.28	-0.024	0.89	0.99	0.00014	1	1	-0.063	0.39	0.58	0.019	0.81	0.88	0.0041	0.93	0.95	0.049	0.7	0.91	0.18	2e-05	8.8e-05	0.13	0.031	0.12	-0.09	0.083	0.13	-0.085	0.052	0.12	-0.062	0.16	0.27	-0.0071	0.93	0.97	0.038	0.4	0.5	0.048	0.54	0.7	0.067	0.17	0.27	0.04	0.36	0.44	-0.0074	0.86	0.91
APC	-0.11	0.03	0.075	-0.2	4e-11	1.7e-10	-0.24	2.9e-05	0.00075	-0.07	0.68	0.97	-0.029	0.53	0.66	-0.13	0.068	0.18	0.073	0.35	0.5	0.032	0.46	0.57	0.17	0.17	0.54	-0.12	0.0076	0.017	-0.17	0.0035	0.025	-0.093	0.072	0.12	-0.023	0.6	0.72	-0.049	0.27	0.4	-0.037	0.62	0.8	-0.064	0.15	0.23	-0.099	0.2	0.38	-0.15	0.0018	0.0057	-0.17	7.9e-05	0.00019	0.028	0.52	0.65
APEH	-0.11	0.028	0.07	-0.34	0	0	-0.00065	0.99	1	-0.12	0.48	0.93	-0.19	3e-05	0.00022	-0.18	0.015	0.065	-0.011	0.88	0.93	-0.19	8.5e-06	4.7e-05	-0.34	0.005	0.16	-0.12	0.0053	0.012	-0.16	0.0067	0.04	-0.28	7.2e-08	5e-07	-0.12	0.006	0.021	0.036	0.42	0.55	-0.28	0.0002	0.0029	-0.26	3e-09	3.3e-08	-0.17	0.03	0.1	-0.24	1.1e-06	9.2e-06	-0.22	9.7e-07	3e-06	-0.074	0.083	0.17
APEX1	-0.075	0.13	0.23	0.031	0.3	0.36	0.079	0.17	0.34	0.064	0.71	0.97	-0.0018	0.97	0.98	0.28	0.00011	0.0021	-0.23	0.003	0.012	0.11	0.011	0.025	-0.2	0.1	0.45	0.045	0.3	0.4	0.14	0.018	0.08	0.057	0.27	0.36	-0.097	0.028	0.073	0.00048	0.99	0.99	0.15	0.043	0.15	0.22	1.3e-06	7.5e-06	0.11	0.17	0.33	-0.064	0.2	0.3	0.24	3.8e-08	1.4e-07	-0.11	0.0094	0.032
APEX2	0.017	0.73	0.82	0.0076	0.8	0.83	0.072	0.21	0.39	0.19	0.27	0.86	0.16	0.00067	0.003	-0.0047	0.95	0.97	0.31	4.5e-05	0.00039	-0.18	3.1e-05	0.00015	-0.18	0.16	0.53	0.14	0.0013	0.0036	0.066	0.26	0.47	0.19	0.00016	0.00053	0.12	0.0065	0.023	-0.07	0.12	0.21	0.048	0.52	0.73	-0.015	0.74	0.8	0.19	0.016	0.064	0.061	0.22	0.32	0.24	2.8e-08	1.1e-07	-0.068	0.11	0.21
APH1A	0.0045	0.93	0.96	0.089	0.003	0.0052	-0.063	0.27	0.46	-0.03	0.86	0.99	-0.06	0.2	0.32	-0.082	0.27	0.46	-0.021	0.79	0.87	0.15	0.00071	0.0024	-0.083	0.51	0.82	-0.052	0.23	0.31	0.13	0.031	0.12	-0.023	0.66	0.73	-0.056	0.2	0.33	-0.094	0.036	0.085	-0.15	0.05	0.17	0.21	4.1e-06	2.1e-05	0.012	0.88	0.93	-0.0069	0.89	0.92	-0.017	0.7	0.76	0.069	0.11	0.21
APH1B	0.029	0.56	0.69	-0.32	0	0	0.25	1e-05	0.00036	-0.025	0.88	0.99	0.14	0.0035	0.012	0.098	0.18	0.35	-0.034	0.66	0.78	0.25	6.6e-09	7.7e-08	0.036	0.77	0.93	-0.22	2.8e-07	2e-06	0.026	0.66	0.81	0.23	4.9e-06	2.3e-05	-0.049	0.27	0.41	0.021	0.63	0.74	-0.055	0.46	0.68	-0.28	2.5e-10	3.5e-09	0.0048	0.95	0.97	0.24	1e-06	9e-06	-0.27	7.9e-10	3.6e-09	0.15	0.00039	0.0026
API5	0.14	0.0041	0.014	-0.058	0.054	0.077	-0.031	0.59	0.75	0.082	0.63	0.96	-0.021	0.66	0.77	-0.06	0.42	0.6	0.059	0.45	0.6	-0.046	0.29	0.4	0.055	0.66	0.89	-0.29	2.3e-11	4.7e-10	0.033	0.57	0.75	-0.14	0.0058	0.013	-0.27	5.8e-10	4.3e-08	-0.23	3.9e-07	8.3e-06	-0.054	0.47	0.69	0.0026	0.95	0.97	-0.056	0.48	0.65	-0.21	1.8e-05	0.00011	-0.031	0.49	0.57	-0.11	0.0087	0.03
APIP	0.16	0.0016	0.0063	-0.14	2.8e-06	7e-06	0.014	0.81	0.9	-0.14	0.41	0.91	-0.059	0.21	0.33	-0.15	0.048	0.14	0.06	0.44	0.6	-0.09	0.039	0.076	0.27	0.026	0.27	-0.19	1.3e-05	5.8e-05	0.14	0.016	0.073	-0.018	0.72	0.79	-0.2	5.1e-06	7e-05	-0.15	0.0011	0.0051	-0.31	3.3e-05	0.00075	-0.17	0.00015	0.00053	-0.27	0.00049	0.0051	-0.14	0.0053	0.015	-0.39	0	0	-0.059	0.17	0.29
APITD1	-0.11	0.024	0.062	-0.25	1.3e-17	1e-16	-0.079	0.17	0.34	0.24	0.17	0.82	-0.29	4.6e-10	2.3e-08	0.09	0.22	0.4	-0.13	0.098	0.2	-0.11	0.012	0.027	-0.21	0.095	0.44	-0.051	0.24	0.33	-0.13	0.026	0.11	-0.075	0.15	0.22	-0.14	0.0019	0.0085	-0.17	0.00019	0.0012	-0.28	0.00012	0.002	-0.23	4.1e-07	2.7e-06	-0.36	2.5e-06	0.00013	-0.14	0.0035	0.01	-0.47	0	0	-0.29	6.1e-12	1.1e-09
APLF	0.14	0.0038	0.013	0.34	8.8e-32	1.9e-30	-0.062	0.28	0.47	0.042	0.81	0.98	0.25	7.2e-08	1.5e-06	0.016	0.83	0.9	0.25	0.0013	0.006	-0.028	0.53	0.63	0.25	0.048	0.34	-0.084	0.053	0.092	-0.11	0.05	0.16	-0.02	0.7	0.77	0.075	0.088	0.18	-0.078	0.081	0.16	0.11	0.13	0.31	0.18	4.5e-05	0.00018	0.17	0.032	0.1	0.16	0.0014	0.0045	0.16	0.00037	0.00082	0.071	0.097	0.19
APLNR	0.21	2.6e-05	0.00019	0.12	4.7e-05	0.0001	0.042	0.46	0.65	0.064	0.71	0.97	0.22	2.2e-06	2.5e-05	0.12	0.11	0.25	0.33	1.4e-05	0.00015	0.23	9.8e-08	8.7e-07	0.24	0.054	0.36	0.015	0.73	0.8	0.029	0.62	0.78	0.092	0.075	0.12	0.23	1.6e-07	4.1e-06	0.22	6.8e-07	1.3e-05	0.18	0.018	0.08	0.13	0.0034	0.0087	0.32	2.5e-05	0.00059	0.3	4.6e-10	1.3e-08	0.11	0.016	0.027	0.15	0.00051	0.0032
APLN	0.093	0.061	0.13	0.025	0.42	0.48	-0.01	0.86	0.92	0.071	0.68	0.97	-0.019	0.69	0.79	0.1	0.16	0.32	0.17	0.027	0.072	0.18	2.8e-05	0.00014	-0.18	0.15	0.52	0.12	0.0042	0.01	0.084	0.15	0.34	-0.098	0.059	0.099	0.1	0.018	0.052	0.027	0.55	0.67	0.12	0.1	0.27	-0.039	0.39	0.48	0.044	0.57	0.73	0.093	0.059	0.11	-0.084	0.059	0.089	0.098	0.022	0.062
APLP1	0.085	0.088	0.17	-0.063	0.036	0.052	-0.086	0.13	0.29	-0.28	0.095	0.8	0.065	0.16	0.28	0.077	0.3	0.49	0.15	0.061	0.14	0.088	0.045	0.085	-0.29	0.017	0.24	0.061	0.16	0.23	0.065	0.27	0.48	0.3	4.6e-09	4.1e-08	-0.1	0.022	0.061	-0.11	0.015	0.041	-0.15	0.043	0.15	0.04	0.37	0.47	0.29	0.00017	0.0023	-0.1	0.036	0.074	-0.061	0.17	0.22	-0.068	0.11	0.21
APLP2	0.036	0.47	0.61	-0.19	1.5e-10	5.9e-10	0.23	4.8e-05	0.0011	0.23	0.17	0.82	0.057	0.22	0.35	0.061	0.41	0.6	0.33	1.8e-05	0.00018	0.33	3.5e-14	1.4e-12	0.039	0.75	0.92	-0.092	0.035	0.063	-0.2	0.00059	0.0068	0.0054	0.92	0.94	-0.02	0.65	0.76	0.22	7.7e-07	1.4e-05	0.15	0.044	0.15	-0.27	6.2e-10	7.8e-09	0.041	0.6	0.75	-0.021	0.67	0.76	0.31	5.2e-13	3.4e-12	0.078	0.069	0.15
APOA1BP	0.0022	0.96	0.98	-0.094	0.0019	0.0034	0.067	0.24	0.43	-0.18	0.29	0.87	0.0016	0.97	0.98	0.13	0.086	0.21	-0.31	5.3e-05	0.00044	0.046	0.29	0.4	-0.29	0.019	0.25	-0.046	0.29	0.39	-0.019	0.75	0.86	0.023	0.66	0.73	-0.2	2.9e-06	4.5e-05	-0.16	0.00044	0.0024	-0.26	0.00049	0.0058	-0.1	0.023	0.045	0.028	0.72	0.83	0.039	0.43	0.55	-0.33	1.6e-14	1.3e-13	0.0046	0.92	0.95
APOA1	0.055	0.27	0.41	-0.053	0.079	0.11	0.093	0.1	0.25	-0.15	0.38	0.9	0.072	0.12	0.22	-0.11	0.12	0.27	-0.11	0.14	0.26	-0.07	0.11	0.18	-0.056	0.66	0.89	0.091	0.035	0.064	0.024	0.68	0.82	-0.31	8.7e-10	9.2e-09	-0.051	0.25	0.39	-0.094	0.035	0.083	0.031	0.68	0.83	0.062	0.17	0.25	0.16	0.039	0.12	0.063	0.2	0.3	-0.31	5.7e-13	3.8e-12	-0.14	0.00085	0.0048
APOA2	-0.11	0.032	0.078	0.11	0.00017	0.00035	0.0086	0.88	0.94	-0.23	0.18	0.82	0.058	0.22	0.35	-0.099	0.18	0.35	-0.076	0.33	0.48	-0.037	0.4	0.51	-0.19	0.12	0.48	-0.069	0.11	0.17	-0.083	0.16	0.34	-0.3	5.5e-09	4.9e-08	-0.11	0.01	0.033	-0.097	0.03	0.072	0.0076	0.92	0.96	-0.014	0.76	0.82	0.21	0.0067	0.034	0.13	0.01	0.026	-0.18	4.9e-05	0.00012	0.027	0.53	0.66
APOA4	0.063	0.21	0.34	0.036	0.23	0.28	-0.056	0.33	0.52	-0.13	0.43	0.92	0.051	0.27	0.41	-0.12	0.091	0.22	0.12	0.12	0.24	0.091	0.038	0.075	-0.069	0.58	0.86	0.15	0.00034	0.0011	0.092	0.12	0.29	0.099	0.056	0.094	-0.031	0.49	0.63	-0.041	0.36	0.5	0.14	0.069	0.21	0.032	0.47	0.57	0.18	0.021	0.076	-0.0022	0.96	0.97	-0.45	5.2e-27	7e-26	0.053	0.21	0.35
APOA5	0.021	0.67	0.78	-0.2	2.6e-11	1.1e-10	-0.059	0.3	0.49	-0.37	0.025	0.68	0.019	0.68	0.78	-0.077	0.3	0.49	-0.022	0.78	0.86	0.0065	0.88	0.92	0.03	0.81	0.94	-0.031	0.47	0.56	-0.095	0.11	0.27	-0.37	2.6e-13	6e-12	-0.03	0.49	0.63	-0.048	0.28	0.41	-0.084	0.26	0.49	-0.01	0.82	0.86	0.11	0.14	0.3	0.034	0.49	0.6	-0.33	4.7e-14	3.5e-13	0.013	0.77	0.85
APOB48R	0.16	0.0013	0.0053	0.12	4.5e-05	9.9e-05	0.12	0.034	0.12	0.071	0.68	0.97	-0.11	0.021	0.053	0.23	0.0015	0.012	0.45	2.1e-09	1e-07	0.042	0.34	0.45	0.22	0.082	0.41	0.29	5.1e-12	1.3e-10	0.25	1.3e-05	0.00047	0.23	1.1e-05	4.8e-05	0.25	1.1e-08	4.8e-07	0.3	1.2e-11	2.7e-09	0.26	0.0004	0.005	0.21	3.8e-06	2e-05	-0.18	0.024	0.084	0.33	4.5e-12	2.9e-10	0.34	8.9e-15	7.2e-14	0.035	0.42	0.56
APOBEC1	0.011	0.82	0.89	-0.08	0.008	0.013	0.17	0.0028	0.02	0.28	0.1	0.8	-0.21	4.3e-06	4.4e-05	-0.21	0.004	0.025	-0.11	0.15	0.28	0.027	0.53	0.64	-0.021	0.87	0.96	0.097	0.026	0.049	0.08	0.18	0.37	0.19	0.00019	0.00061	0.069	0.12	0.22	-0.058	0.19	0.31	-0.15	0.048	0.16	0.13	0.0043	0.011	-0.11	0.17	0.34	0.066	0.18	0.28	-0.033	0.46	0.53	0.11	0.011	0.037
APOBEC2	-0.0012	0.98	0.99	-0.011	0.7	0.75	0.1	0.069	0.19	-0.022	0.9	0.99	-0.0042	0.93	0.96	-0.032	0.67	0.8	-0.14	0.08	0.17	0.18	2.3e-05	0.00011	-0.14	0.25	0.63	0.16	0.00025	0.00084	-0.09	0.12	0.29	0.032	0.53	0.62	-0.032	0.46	0.6	0.0063	0.89	0.93	-0.11	0.14	0.33	-0.0076	0.87	0.9	0.079	0.31	0.5	0.065	0.18	0.28	-0.077	0.081	0.12	0.065	0.13	0.24
APOBEC3A	0.09	0.069	0.14	0.18	1.2e-09	4.2e-09	-0.24	3.4e-05	0.00083	-0.054	0.75	0.98	0.00082	0.99	0.99	-0.0036	0.96	0.98	0.22	0.0051	0.019	-0.21	8.4e-07	5.9e-06	0.14	0.27	0.65	0.015	0.73	0.79	0.073	0.21	0.42	0.018	0.73	0.79	0.052	0.24	0.38	0.02	0.65	0.75	0.051	0.5	0.71	0.076	0.089	0.15	0.031	0.69	0.82	0.079	0.11	0.18	0.27	5e-10	2.3e-09	0.003	0.94	0.97
APOBEC3B	0.013	0.79	0.87	0.032	0.3	0.35	-0.13	0.026	0.096	0.043	0.8	0.98	-0.019	0.68	0.78	0.07	0.34	0.53	-0.12	0.12	0.24	-0.051	0.24	0.35	0.015	0.91	0.97	-0.035	0.42	0.52	0.058	0.32	0.53	-0.069	0.18	0.26	-0.0098	0.82	0.89	-0.16	0.00022	0.0014	-0.11	0.14	0.34	0.068	0.13	0.2	0.014	0.85	0.92	0.0045	0.93	0.95	0.13	0.0041	0.0077	-0.17	6.3e-05	0.0006
APOBEC3C	-0.077	0.12	0.23	0.3	8.9e-24	1.3e-22	-0.072	0.21	0.39	0.051	0.77	0.98	0.07	0.13	0.24	0.3	3.3e-05	0.00091	0.34	6.3e-06	7.7e-05	0.065	0.14	0.22	0.3	0.015	0.23	0.25	8.8e-09	8.8e-08	-0.015	0.79	0.89	0.34	1.1e-11	1.8e-10	0.16	0.00019	0.0013	0.077	0.083	0.16	0.22	0.0032	0.023	0.089	0.048	0.086	0.14	0.08	0.2	0.3	3.5e-10	1e-08	0.095	0.032	0.05	0.14	0.0016	0.0078
APOBEC3D	0.097	0.05	0.11	0.15	2.7e-07	7.5e-07	0.18	0.002	0.016	0.14	0.4	0.91	-0.044	0.34	0.48	0.076	0.31	0.5	0.24	0.0017	0.0079	-0.069	0.12	0.19	0.29	0.019	0.24	0.24	1.1e-08	1.1e-07	-0.066	0.26	0.47	0.24	2.7e-06	1.3e-05	0.14	0.0013	0.0062	0.034	0.44	0.58	0.11	0.14	0.33	0.18	8.7e-05	0.00033	0.16	0.045	0.13	0.23	1.4e-06	1.2e-05	0.23	1e-07	3.7e-07	0.042	0.33	0.47
APOBEC3F	0.04	0.43	0.57	0.082	0.0066	0.011	0.14	0.016	0.068	-0.013	0.94	1	-0.09	0.055	0.12	0.24	0.001	0.0096	0.29	0.00013	0.00092	0.024	0.59	0.68	0.33	0.0062	0.17	0.21	9.7e-07	5.8e-06	0.16	0.0056	0.035	0.14	0.0056	0.013	0.17	0.00013	0.00097	-0.0059	0.89	0.93	0.046	0.54	0.74	0.077	0.088	0.14	0.12	0.14	0.29	0.21	1.8e-05	0.00011	0.19	1.1e-05	2.8e-05	0.062	0.15	0.27
APOBEC3G	0.096	0.053	0.12	0.21	6.7e-13	3.4e-12	0.1	0.067	0.19	0.055	0.75	0.98	-0.0023	0.96	0.98	0.21	0.0036	0.023	0.16	0.044	0.11	-0.035	0.43	0.54	0.3	0.014	0.22	0.15	0.00039	0.0012	0.082	0.16	0.35	0.21	3.1e-05	0.00012	0.11	0.009	0.03	0.0049	0.91	0.94	0.21	0.0044	0.029	0.19	1.9e-05	8.4e-05	0.2	0.011	0.048	0.22	4.9e-06	3.4e-05	0.25	2.1e-08	7.9e-08	0.033	0.44	0.58
APOBEC3H	0.058	0.24	0.38	0.22	3.8e-13	1.9e-12	0.14	0.012	0.056	0.073	0.67	0.97	0.017	0.71	0.81	0.18	0.014	0.061	0.27	0.00041	0.0024	-0.11	0.01	0.025	0.28	0.025	0.27	0.24	2.1e-08	1.9e-07	0.2	0.00054	0.0064	0.16	0.0027	0.0066	0.1	0.019	0.053	0.073	0.1	0.19	0.3	6e-05	0.0012	0.28	1e-10	1.5e-09	0.16	0.036	0.11	0.17	0.00052	0.0019	0.3	2.6e-12	1.6e-11	0.051	0.23	0.37
APOBEC4	-0.019	0.71	0.81	-0.17	3.4e-08	1.1e-07	0.074	0.19	0.37	0.051	0.77	0.98	-0.13	0.0062	0.02	-0.17	0.019	0.077	0.089	0.26	0.4	0.029	0.51	0.62	-0.033	0.79	0.94	0.032	0.46	0.55	-0.04	0.49	0.69	0.035	0.5	0.59	0.15	0.00064	0.0035	0.08	0.073	0.15	-0.26	0.00051	0.0059	-0.092	0.041	0.075	-0.24	0.002	0.014	-0.02	0.68	0.77	-0.067	0.13	0.18	-0.068	0.11	0.22
APOB	0.042	0.4	0.54	0.12	7.4e-05	0.00016	0.19	0.0008	0.0082	-0.19	0.26	0.86	0.19	5.8e-05	0.00038	-0.0066	0.93	0.96	0.35	3.2e-06	4.4e-05	0.083	0.059	0.11	0.05	0.69	0.9	0.24	3.3e-08	2.8e-07	0.087	0.14	0.31	-0.37	1.2e-13	3e-12	0.083	0.061	0.13	0.027	0.55	0.67	-0.0017	0.98	0.99	0.064	0.16	0.23	0.15	0.059	0.16	0.15	0.0018	0.0057	0.27	1e-09	4.5e-09	0.07	0.1	0.2
APOC1P1	0.15	0.0027	0.01	0.063	0.035	0.052	0.0045	0.94	0.97	-0.21	0.21	0.84	0.034	0.47	0.61	0.11	0.15	0.3	0.058	0.46	0.61	-0.0042	0.92	0.95	0.41	0.00063	0.079	0.2	2.3e-06	1.2e-05	0.17	0.0043	0.029	-0.25	1.3e-06	6.7e-06	0.049	0.26	0.4	-0.054	0.23	0.35	0.087	0.25	0.47	0.11	0.016	0.033	0.11	0.18	0.35	0.053	0.28	0.39	0.27	8e-10	3.6e-09	0.062	0.15	0.27
APOC1	0.16	0.0015	0.0061	0.15	4.3e-07	1.2e-06	0.083	0.15	0.31	-0.11	0.51	0.94	0.15	0.001	0.0044	0.23	0.0019	0.014	0.2	0.0089	0.03	0.0013	0.98	0.98	0.27	0.032	0.29	0.22	2.8e-07	1.9e-06	0.26	9.7e-06	0.00037	-0.35	3.7e-12	6.5e-11	0.049	0.27	0.41	0.063	0.16	0.26	0.25	0.00062	0.0068	0.14	0.0014	0.004	0.26	0.00069	0.0065	0.18	0.00019	0.00082	0.35	1.2e-15	1.1e-14	-0.048	0.27	0.41
APOC2	0.3	6.6e-10	1.9e-08	0.084	0.0053	0.0089	0.019	0.73	0.85	-0.13	0.46	0.92	0.3	1.1e-10	6.9e-09	0.25	0.00049	0.0058	0.18	0.021	0.06	-0.01	0.82	0.87	0.17	0.17	0.54	0.24	3.7e-08	3.1e-07	0.27	3.9e-06	0.00019	-0.2	8.3e-05	0.00029	0.064	0.15	0.26	0.065	0.15	0.25	0.22	0.0029	0.022	0.17	0.00018	0.00063	0.27	0.00035	0.0039	0.25	3e-07	3.2e-06	0.33	1.8e-14	1.4e-13	-0.0023	0.96	0.98
APOC3	-0.059	0.24	0.37	-0.08	0.0077	0.013	0.087	0.13	0.28	-0.22	0.2	0.83	0.082	0.078	0.16	-0.088	0.23	0.41	0.12	0.13	0.24	-0.069	0.12	0.19	0.18	0.16	0.53	0.12	0.004	0.0097	0.016	0.79	0.89	-0.46	0	0	-0.036	0.42	0.56	-0.0025	0.96	0.97	0.0033	0.96	0.98	0.04	0.38	0.47	0.26	0.00065	0.0062	0.051	0.3	0.42	-0.1	0.021	0.034	0.011	0.8	0.87
APOC4	0.14	0.0043	0.015	0.11	0.00015	0.00032	0.059	0.31	0.5	-0.19	0.26	0.86	0.076	0.1	0.2	0.091	0.22	0.4	0.12	0.14	0.26	0.0096	0.83	0.88	0.056	0.65	0.89	0.14	0.0011	0.003	0.23	6.7e-05	0.0014	-0.39	1.5e-15	5.5e-14	0.1	0.021	0.057	0.14	0.0023	0.009	0.12	0.1	0.27	0.15	0.001	0.003	0.19	0.012	0.052	0.1	0.033	0.07	0.23	1e-07	3.5e-07	-0.029	0.5	0.63
APOD	0.14	0.0056	0.019	0.027	0.38	0.44	0.19	0.0011	0.01	0.15	0.37	0.9	0.14	0.002	0.0075	0.11	0.12	0.27	-0.17	0.024	0.067	0.26	1.7e-09	2.2e-08	0.14	0.26	0.64	0.014	0.75	0.81	0.016	0.78	0.88	0.073	0.16	0.23	0.038	0.39	0.53	0.15	0.0008	0.0039	0.018	0.81	0.91	0.33	4.8e-14	1.7e-12	0.19	0.016	0.065	0.3	7.2e-10	1.9e-08	0.29	1.3e-11	7.3e-11	0.06	0.16	0.28
APOE	0.24	7e-07	8e-06	0.26	3.4e-18	3e-17	0.072	0.21	0.39	-0.19	0.26	0.86	0.15	0.00096	0.0041	0.23	0.0016	0.013	0.15	0.053	0.12	0.05	0.26	0.36	0.11	0.36	0.73	0.23	1.3e-07	9.7e-07	0.23	7.9e-05	0.0016	-0.33	1.2e-10	1.6e-09	0.16	0.00027	0.0018	0.1	0.025	0.063	0.25	0.00079	0.0082	0.2	1e-05	4.9e-05	0.34	8.8e-06	0.0003	0.29	1.1e-09	2.7e-08	0.36	8e-17	8.1e-16	0.043	0.32	0.46
APOF	0.026	0.6	0.72	-0.31	2.5e-26	4.4e-25	0.025	0.66	0.8	-0.28	0.099	0.8	-0.038	0.42	0.56	0.035	0.64	0.78	-0.032	0.68	0.79	0.0048	0.91	0.94	-0.078	0.53	0.84	0.052	0.23	0.31	-0.094	0.11	0.27	-0.35	4.5e-12	7.8e-11	-0.062	0.16	0.28	-0.1	0.023	0.059	-0.14	0.057	0.18	-0.25	2.6e-08	2.3e-07	-0.027	0.73	0.84	0.037	0.46	0.57	-0.067	0.13	0.18	0.076	0.076	0.16
APOH	0.0029	0.95	0.97	0.055	0.068	0.094	0.08	0.16	0.33	-0.39	0.019	0.65	0.029	0.54	0.67	-0.081	0.28	0.46	-0.0095	0.9	0.94	0.1	0.018	0.039	0.17	0.18	0.55	0.17	6.6e-05	0.00025	0.052	0.38	0.59	-0.44	0	0	0.039	0.38	0.52	0.013	0.77	0.85	-0.17	0.023	0.098	0.11	0.018	0.037	0.02	0.8	0.88	0.025	0.62	0.71	-0.021	0.64	0.71	0.14	0.00091	0.0051
APOL1	-0.05	0.31	0.46	0.17	8.5e-09	2.8e-08	-0.083	0.15	0.31	0.22	0.2	0.83	-0.16	0.00044	0.0021	-0.085	0.25	0.43	0.24	0.0019	0.0085	-0.13	0.0029	0.0082	-0.038	0.76	0.92	0.2	2.7e-06	1.4e-05	0.049	0.41	0.61	-0.16	0.0014	0.0038	0.17	0.00016	0.0011	0.18	4.4e-05	0.00038	0.093	0.21	0.43	0.17	0.00016	0.00056	-0.079	0.31	0.5	-0.015	0.76	0.83	0.38	0	0	-0.055	0.2	0.33
APOL2	0.036	0.46	0.6	0.14	4.4e-06	1.1e-05	-0.029	0.62	0.77	-0.036	0.84	0.98	-0.15	0.0012	0.0051	0.028	0.7	0.82	0.27	0.00045	0.0026	-0.16	0.00038	0.0014	-0.25	0.044	0.33	0.23	7e-08	5.7e-07	0.066	0.26	0.47	-0.0016	0.98	0.98	0.23	2.1e-07	5.1e-06	0.13	0.004	0.014	0.14	0.059	0.19	0.016	0.72	0.79	0.025	0.74	0.85	0.04	0.41	0.53	0.42	0	0	-0.12	0.0066	0.024
APOL3	0.26	1.9e-07	2.6e-06	0.14	2.2e-06	5.7e-06	0.077	0.18	0.36	-0.15	0.37	0.9	-0.047	0.32	0.46	0.1	0.17	0.34	0.39	2e-07	4.4e-06	-0.15	0.00049	0.0017	0.33	0.0063	0.17	0.064	0.14	0.21	0.13	0.023	0.094	-0.19	0.00033	0.001	0.22	6.3e-07	1.3e-05	0.12	0.0068	0.022	0.15	0.044	0.15	0.3	4.7e-12	1e-10	0.15	0.057	0.16	0.23	1.9e-06	1.5e-05	0.15	0.00085	0.0018	0.0044	0.92	0.95
APOL4	-0.087	0.078	0.16	0.19	1.6e-10	6.3e-10	0.078	0.17	0.35	0.3	0.076	0.79	-0.053	0.26	0.39	0.11	0.15	0.31	-0.17	0.033	0.086	-0.099	0.024	0.05	-0.052	0.68	0.9	0.056	0.19	0.27	0.17	0.0033	0.024	0.26	5.6e-07	3.2e-06	0.021	0.63	0.75	-0.0032	0.94	0.96	0.21	0.0055	0.035	0.009	0.84	0.88	0.096	0.22	0.39	0.12	0.019	0.043	0.35	1.3e-15	1.2e-14	0.031	0.47	0.61
APOL5	-0.0075	0.88	0.93	0.0072	0.81	0.84	0.0062	0.91	0.95	-0.018	0.92	0.99	0.077	0.1	0.19	0.093	0.21	0.38	0.061	0.44	0.59	0.0025	0.95	0.97	-0.035	0.78	0.93	0.19	5.8e-06	2.9e-05	0.13	0.032	0.12	-0.14	0.0081	0.018	-0.0063	0.89	0.93	-0.078	0.08	0.16	0.052	0.49	0.7	-0.024	0.59	0.67	0.05	0.52	0.69	0.08	0.11	0.18	-0.086	0.052	0.079	0.064	0.14	0.25
APOL6	0.14	0.0041	0.014	0.17	9.1e-09	3e-08	0.13	0.022	0.087	0.0067	0.97	1	-0.15	0.00096	0.0041	-0.028	0.71	0.83	0.31	4.2e-05	0.00037	0.023	0.6	0.7	0.11	0.38	0.74	0.074	0.087	0.14	0.18	0.0025	0.02	-0.17	0.0012	0.0032	0.16	0.00036	0.0022	0.15	0.00066	0.0033	0.11	0.15	0.35	0.02	0.66	0.74	-0.019	0.81	0.89	0.14	0.0056	0.015	0.44	0	0	0.086	0.044	0.11
APOLD1	-0.017	0.74	0.83	0.053	0.078	0.11	0.17	0.0029	0.02	0.12	0.5	0.93	0.12	0.011	0.033	0.052	0.48	0.66	0.071	0.36	0.52	0.22	3.8e-07	2.9e-06	0.11	0.36	0.73	-0.09	0.039	0.07	-0.032	0.59	0.76	-0.12	0.022	0.042	0.15	0.00072	0.0039	0.11	0.01	0.031	-0.0017	0.98	0.99	-0.12	0.0084	0.019	0.046	0.55	0.72	0.26	1.5e-07	1.7e-06	-0.18	6.7e-05	0.00016	0.16	0.00029	0.002
APOM	-0.029	0.56	0.69	-0.0086	0.78	0.81	0.069	0.23	0.41	-0.1	0.55	0.94	0.063	0.18	0.3	0.06	0.42	0.6	-0.17	0.031	0.082	-0.13	0.0025	0.007	0.0024	0.98	0.99	0.021	0.63	0.71	0.095	0.1	0.26	-0.27	1.6e-07	1e-06	-0.097	0.027	0.071	-0.05	0.26	0.39	-0.2	0.0061	0.037	0.03	0.5	0.6	0.18	0.023	0.082	-0.022	0.66	0.75	-0.31	5.5e-13	3.7e-12	-0.063	0.14	0.25
APOOL	-0.044	0.38	0.52	-0.21	4.7e-12	2.2e-11	-0.061	0.29	0.48	0.017	0.92	0.99	0.099	0.034	0.081	-0.18	0.013	0.058	-0.029	0.71	0.82	0.18	5.6e-05	0.00025	-0.016	0.9	0.97	-0.22	3.7e-07	2.5e-06	-0.032	0.58	0.75	-0.17	0.00081	0.0023	-0.2	3.3e-06	5e-05	-0.1	0.021	0.054	-0.029	0.7	0.84	-0.056	0.21	0.3	-0.0067	0.93	0.96	-0.061	0.22	0.32	-0.13	0.0039	0.0073	0.053	0.22	0.35
APOO	-0.056	0.26	0.4	-0.15	7.2e-07	1.9e-06	-0.03	0.6	0.76	-0.2	0.23	0.85	-0.043	0.36	0.51	-0.017	0.82	0.9	-0.27	0.00049	0.0028	-0.19	2.1e-05	0.0001	-0.3	0.014	0.22	-0.13	0.0034	0.0083	-0.16	0.0052	0.033	0.026	0.62	0.7	-0.11	0.016	0.046	-0.23	1.6e-07	4.1e-06	-0.24	0.0013	0.012	-0.24	7.6e-08	6e-07	-0.19	0.017	0.065	-0.13	0.007	0.019	-0.43	0	0	-0.2	2.6e-06	4.5e-05
APPBP2	-0.011	0.83	0.89	-0.27	2.2e-19	2.1e-18	0.041	0.47	0.66	0.18	0.3	0.87	0.0068	0.89	0.93	-0.026	0.73	0.84	-0.22	0.0044	0.017	0.04	0.36	0.48	0.18	0.15	0.52	-0.17	0.00011	0.00039	0.0089	0.88	0.94	0.02	0.71	0.77	-0.09	0.042	0.1	-0.093	0.038	0.088	0.046	0.54	0.74	-0.21	2.5e-06	1.4e-05	-0.11	0.15	0.31	-0.19	0.00014	0.00062	-0.26	2e-09	8.7e-09	-0.00096	0.98	0.99
APPL1	-0.092	0.065	0.14	-0.13	1.3e-05	3e-05	-0.14	0.017	0.071	0.12	0.47	0.93	-0.026	0.58	0.7	-0.22	0.0025	0.018	-0.015	0.85	0.91	-0.058	0.18	0.28	-0.14	0.25	0.62	-0.21	1.4e-06	7.9e-06	-0.14	0.017	0.079	-0.026	0.62	0.7	-0.24	2e-08	7.8e-07	-0.13	0.0045	0.016	-0.018	0.81	0.91	0.21	4.1e-06	2.1e-05	-0.046	0.55	0.72	-0.22	5.3e-06	3.7e-05	-0.18	6e-05	0.00015	-0.005	0.91	0.94
APPL2	-0.0033	0.95	0.97	-0.14	1.5e-06	3.9e-06	0.18	0.0016	0.013	-0.1	0.55	0.94	0.12	0.0085	0.026	-0.07	0.35	0.54	-0.012	0.87	0.92	0.026	0.55	0.65	0.15	0.22	0.59	-0.033	0.45	0.55	-0.14	0.014	0.068	0.11	0.035	0.063	-0.0043	0.92	0.95	-0.025	0.58	0.7	-0.049	0.51	0.72	-0.075	0.094	0.15	0.0016	0.98	0.99	-0.075	0.13	0.21	-0.044	0.33	0.4	-0.15	0.0005	0.0031
APP	0.18	0.0002	0.0011	0.15	5.1e-07	1.4e-06	0.1	0.079	0.21	-0.054	0.75	0.98	0.03	0.52	0.65	0.23	0.0018	0.014	0.2	0.0086	0.029	0.34	1.6e-15	8.3e-14	-0.05	0.69	0.9	-0.087	0.045	0.079	-0.042	0.47	0.67	0.13	0.0094	0.02	0.07	0.11	0.22	0.16	0.00035	0.002	-0.0025	0.97	0.99	-0.12	0.0064	0.015	-0.049	0.53	0.69	-0.006	0.9	0.93	-0.05	0.26	0.33	0.2	2.2e-06	4.1e-05
APRT	-0.13	0.0094	0.029	0.044	0.14	0.19	-0.034	0.56	0.73	-0.034	0.84	0.98	-0.14	0.0025	0.009	0.054	0.46	0.64	0.056	0.47	0.62	-0.12	0.0044	0.012	-0.0032	0.98	0.99	0.14	0.0015	0.004	0.12	0.034	0.13	0.035	0.5	0.59	0.0073	0.87	0.92	-0.0083	0.85	0.91	-0.064	0.4	0.63	-0.1	0.025	0.049	-0.092	0.24	0.42	0.028	0.57	0.68	-0.14	0.0011	0.0023	-0.17	6.5e-05	0.00062
APTX	0.016	0.75	0.84	-0.15	1.3e-06	3.3e-06	-0.13	0.02	0.081	-0.19	0.26	0.86	-0.2	2.1e-05	0.00017	-0.0044	0.95	0.97	-0.24	0.0018	0.008	-0.22	3.2e-07	2.5e-06	-0.31	0.01	0.21	-0.14	0.0015	0.004	0.11	0.073	0.21	-0.21	3e-05	0.00012	-0.11	0.015	0.044	-0.17	0.00014	0.00095	-0.25	0.00078	0.0081	-0.04	0.37	0.47	-0.29	0.00016	0.0022	-0.24	6.1e-07	5.8e-06	-0.13	0.0036	0.0068	-0.21	8.5e-07	1.8e-05
AQP10	0.14	0.0046	0.016	0.0055	0.86	0.88	-0.033	0.56	0.73	-0.25	0.15	0.81	-0.18	0.00012	0.00072	0.11	0.13	0.28	-0.036	0.65	0.77	0.24	3.3e-08	3.3e-07	0.004	0.97	0.99	0.041	0.35	0.45	0.00063	0.99	1	0.078	0.13	0.2	0.1	0.017	0.05	0.11	0.016	0.044	-0.28	0.00017	0.0025	-0.07	0.12	0.19	-0.041	0.6	0.75	-0.046	0.35	0.47	0.092	0.038	0.059	0.019	0.66	0.76
AQP11	0.062	0.21	0.34	-0.22	1.3e-13	7.1e-13	0.14	0.018	0.075	0.2	0.25	0.85	-0.085	0.068	0.14	-0.029	0.7	0.82	-0.19	0.013	0.039	0.26	2.3e-09	2.9e-08	0.0054	0.97	0.99	0.012	0.78	0.83	0.15	0.012	0.062	-0.37	1.1e-13	2.7e-12	-0.11	0.013	0.041	0.0096	0.83	0.89	-0.27	0.00023	0.0032	-0.32	2e-13	5.9e-12	0.1	0.18	0.35	-0.0056	0.91	0.94	-0.21	1.9e-06	5.6e-06	0.017	0.7	0.8
AQP12A	-0.14	0.0034	0.012	0.047	0.12	0.16	0.12	0.037	0.12	0.12	0.47	0.93	0.012	0.8	0.87	-0.14	0.055	0.16	-0.0061	0.94	0.96	-0.055	0.21	0.31	-0.0099	0.94	0.98	-0.0035	0.94	0.95	-0.032	0.59	0.76	0.054	0.29	0.38	-0.08	0.069	0.15	-0.068	0.13	0.22	-0.0038	0.96	0.98	-0.0016	0.97	0.98	0.04	0.61	0.76	-0.069	0.16	0.25	-0.13	0.0023	0.0044	0.15	0.00031	0.0021
AQP12B	-0.16	0.0013	0.0054	0.056	0.062	0.087	0.14	0.012	0.054	0.17	0.33	0.88	-0.041	0.38	0.52	-0.14	0.052	0.15	-0.12	0.14	0.26	-0.16	0.00037	0.0013	0.051	0.68	0.9	0.066	0.13	0.19	0.036	0.54	0.72	0.17	0.00078	0.0022	-0.038	0.39	0.54	0.00085	0.98	0.99	-0.043	0.57	0.76	0.12	0.0086	0.02	-0.056	0.47	0.65	-0.041	0.41	0.53	-0.2	4.8e-06	1.4e-05	0.12	0.0054	0.021
AQP1	0.15	0.0028	0.01	0.21	7.2e-12	3.3e-11	0.15	0.0096	0.048	-0.12	0.49	0.93	0.29	1.6e-10	9.4e-09	0.078	0.29	0.48	-0.087	0.27	0.41	0.17	7.8e-05	0.00034	0.057	0.65	0.89	-0.083	0.055	0.095	-0.016	0.79	0.89	0.21	5.4e-05	0.0002	0.073	0.096	0.19	0.19	3.1e-05	0.00028	0.0038	0.96	0.98	0.28	4.3e-10	5.6e-09	0.35	5.3e-06	0.00021	0.25	2.8e-07	3.1e-06	0.051	0.25	0.32	0.17	9.4e-05	0.00082
AQP2	0.065	0.19	0.32	0.038	0.21	0.26	0.17	0.0033	0.023	0.15	0.37	0.9	0.095	0.042	0.096	-0.19	0.0082	0.042	-0.016	0.84	0.9	0.058	0.19	0.28	0.21	0.086	0.43	-0.053	0.22	0.3	0.072	0.22	0.42	0.072	0.17	0.24	-0.041	0.35	0.5	0.22	9.9e-07	1.7e-05	0.066	0.38	0.61	0.037	0.41	0.51	-0.013	0.86	0.92	-0.12	0.018	0.041	0.18	3.3e-05	8.3e-05	0.2	1.6e-06	3.1e-05
AQP3	-0.15	0.0023	0.0087	-0.061	0.043	0.061	-0.19	0.00086	0.0086	0.008	0.96	1	-0.23	6.4e-07	9e-06	-0.026	0.73	0.84	0.18	0.018	0.053	-0.15	0.00051	0.0018	-0.013	0.92	0.98	0.27	4e-10	5.7e-09	0.045	0.44	0.64	0.12	0.022	0.043	-0.019	0.67	0.78	0.22	9.9e-07	1.8e-05	0.0096	0.9	0.95	0.026	0.57	0.66	-0.022	0.78	0.87	0.025	0.61	0.71	0.35	2.1e-16	2e-15	0.18	2.2e-05	0.00026
AQP4	-0.02	0.69	0.8	0.19	3.2e-10	1.2e-09	0.015	0.79	0.88	-0.11	0.52	0.94	-0.00076	0.99	0.99	0.088	0.23	0.41	0.038	0.62	0.75	0.006	0.89	0.92	0.11	0.38	0.74	-0.1	0.018	0.035	-0.006	0.92	0.96	-0.067	0.2	0.28	0.0049	0.91	0.94	0.13	0.0045	0.016	-0.11	0.14	0.34	-0.049	0.28	0.37	-0.051	0.51	0.68	0.04	0.42	0.54	-0.4	4.5e-21	5.6e-20	0.091	0.033	0.086
AQP5	0.098	0.048	0.11	0.2	4.9e-11	2e-10	0.18	0.0016	0.014	0.18	0.31	0.88	0.059	0.2	0.33	-0.21	0.0035	0.023	-0.03	0.7	0.81	-0.049	0.26	0.37	0.31	0.012	0.21	-0.14	0.0011	0.0031	-0.11	0.066	0.2	-0.026	0.62	0.7	-0.13	0.0036	0.014	0.18	7.2e-05	0.00056	0.12	0.12	0.3	-0.097	0.031	0.06	-0.052	0.5	0.68	-0.021	0.67	0.76	0.29	2.2e-11	1.2e-10	0.12	0.0036	0.015
AQP6	0.12	0.019	0.051	0.017	0.58	0.63	0.22	8e-05	0.0016	0.13	0.45	0.92	0.2	2.1e-05	0.00017	-0.11	0.15	0.31	-0.12	0.11	0.22	0.0027	0.95	0.97	0.04	0.75	0.92	-0.14	0.0015	0.0041	-0.041	0.48	0.68	-0.05	0.34	0.43	-0.024	0.59	0.71	0.12	0.0058	0.02	0.056	0.46	0.68	0.065	0.15	0.23	0.035	0.65	0.79	0.025	0.62	0.71	0.19	2.5e-05	6.5e-05	0.17	4.5e-05	0.00046
AQP7P1	0.18	0.00029	0.0015	0.15	1.2e-06	3.1e-06	0.093	0.1	0.25	-0.028	0.87	0.99	0.086	0.067	0.14	-0.067	0.36	0.55	-0.28	0.00031	0.0019	0.024	0.58	0.68	0.089	0.48	0.8	0.026	0.55	0.64	0.086	0.14	0.32	-0.33	3.1e-11	4.5e-10	0.096	0.029	0.074	0.15	0.00075	0.0037	-0.0056	0.94	0.97	0.085	0.058	0.1	0.13	0.099	0.23	0.09	0.067	0.12	0.11	0.016	0.028	0.034	0.42	0.57
AQP7P3	0.058	0.24	0.38	0.16	6.3e-08	1.9e-07	0.024	0.67	0.81	-0.14	0.43	0.92	0.079	0.092	0.18	-0.03	0.68	0.81	-0.17	0.024	0.067	0.055	0.21	0.31	0.097	0.44	0.78	-0.011	0.8	0.85	0.089	0.13	0.3	-0.3	4.9e-09	4.4e-08	0.095	0.031	0.08	-0.019	0.68	0.78	-0.061	0.42	0.65	0.017	0.71	0.78	0.025	0.75	0.85	-0.0051	0.92	0.94	0.12	0.0078	0.014	-0.021	0.63	0.74
AQP7	-0.025	0.61	0.73	0.064	0.033	0.048	0.074	0.2	0.38	-0.19	0.25	0.86	0.027	0.57	0.69	-0.22	0.0026	0.019	0.032	0.68	0.79	-0.0015	0.97	0.98	0.24	0.048	0.34	-0.11	0.011	0.023	0.044	0.45	0.65	-0.28	4.9e-08	3.5e-07	-0.037	0.4	0.54	0.21	1.8e-06	2.9e-05	-0.12	0.12	0.29	-0.012	0.79	0.84	0.21	0.0054	0.029	0.13	0.006	0.016	-0.25	1e-08	4.1e-08	-0.058	0.18	0.3
AQP8	0.12	0.017	0.046	0.0018	0.95	0.96	0.17	0.0025	0.018	-0.14	0.41	0.91	0.019	0.68	0.78	-0.14	0.063	0.17	-0.068	0.39	0.54	-0.051	0.24	0.35	-0.0061	0.96	0.99	0.1	0.017	0.034	0.096	0.1	0.26	-0.22	1.3e-05	5.7e-05	0.062	0.16	0.28	0.039	0.39	0.52	0.00053	0.99	1	0.069	0.12	0.19	0.047	0.54	0.71	0.15	0.0028	0.0084	0.26	3.2e-09	1.3e-08	0.035	0.41	0.55
AQP9	0.24	1.3e-06	1.4e-05	0.25	2.1e-17	1.6e-16	0.085	0.14	0.3	-0.041	0.81	0.98	0.1	0.032	0.077	0.071	0.34	0.53	0.48	4.2e-11	4.1e-09	0.19	8.7e-06	4.8e-05	0.12	0.33	0.7	0.28	5.5e-11	1e-09	0.21	0.00035	0.0047	-0.38	3e-14	8.2e-13	0.1	0.019	0.053	0.14	0.0011	0.0053	0.35	2.1e-06	9.8e-05	0.0011	0.98	0.99	0.21	0.0057	0.03	-0.017	0.74	0.81	0.33	4.1e-14	3.1e-13	0.084	0.05	0.12
AQPEP	0.2	5.5e-05	0.00036	0.14	1.6e-06	4.1e-06	0.0064	0.91	0.95	0.2	0.24	0.85	0.062	0.19	0.31	-0.055	0.46	0.64	-0.021	0.79	0.87	0.097	0.027	0.056	0.15	0.24	0.61	0.1	0.019	0.037	-0.073	0.22	0.42	0.067	0.19	0.27	0.046	0.3	0.44	-0.088	0.049	0.11	0.23	0.0019	0.016	0.16	0.00042	0.0014	0.13	0.09	0.22	0.039	0.42	0.54	0.24	7.1e-08	2.5e-07	-0.072	0.092	0.19
AQR	-0.17	0.00063	0.0029	-0.22	3.6e-13	1.9e-12	-0.11	0.061	0.17	-0.028	0.87	0.99	-0.081	0.082	0.16	-0.18	0.016	0.067	0.076	0.33	0.48	0.015	0.73	0.8	0.075	0.55	0.84	-0.21	8.5e-07	5.2e-06	0.014	0.81	0.9	0.086	0.097	0.15	-0.068	0.12	0.23	-0.0002	1	1	-0.019	0.8	0.9	0.0039	0.93	0.95	-0.13	0.086	0.21	-0.28	7.5e-09	1.4e-07	-0.081	0.069	0.1	-0.12	0.0041	0.017
ARAF	0.12	0.012	0.036	-0.065	0.03	0.045	0.17	0.0034	0.023	0.074	0.67	0.97	0.18	9.2e-05	0.00057	-0.11	0.13	0.29	0.25	0.00099	0.0049	-0.0074	0.87	0.91	-0.11	0.39	0.75	0.0052	0.9	0.93	0.063	0.28	0.49	-0.1	0.043	0.076	0.012	0.78	0.86	0.13	0.0034	0.013	0.084	0.26	0.49	-0.3	1.1e-11	2.1e-10	0.29	0.00012	0.0018	0.085	0.083	0.15	-0.11	0.012	0.021	0.042	0.33	0.47
ARAP1	0.17	0.00062	0.0028	0.22	2.4e-13	1.3e-12	0.08	0.16	0.33	0.25	0.14	0.8	0.16	0.00041	0.002	0.25	0.00079	0.008	0.44	6e-09	2.4e-07	0.18	4.5e-05	0.00021	-0.043	0.73	0.92	0.18	1.8e-05	7.9e-05	0.21	0.0003	0.0042	0.28	3.1e-08	2.4e-07	0.16	0.00027	0.0018	0.24	1.1e-07	3.1e-06	0.25	0.0007	0.0074	0.35	1.2e-15	5.9e-14	0.24	0.0017	0.013	0.21	2.2e-05	0.00013	0.38	0	0	0.006	0.89	0.93
ARAP2	-0.077	0.12	0.22	0.15	7.9e-07	2.1e-06	-0.14	0.013	0.058	-0.085	0.62	0.96	-0.1	0.025	0.062	-0.17	0.018	0.074	0.25	0.001	0.0051	-0.093	0.034	0.068	0.088	0.48	0.81	0.0032	0.94	0.96	-0.097	0.1	0.26	0.2	9.6e-05	0.00034	0.15	0.00068	0.0037	0.22	7.6e-07	1.4e-05	0.16	0.036	0.13	0.21	3.5e-06	1.8e-05	-0.15	0.061	0.17	-0.14	0.0048	0.013	0.074	0.096	0.14	-0.12	0.0057	0.021
ARAP3	-0.088	0.077	0.16	0.31	2.2e-25	3.7e-24	0.12	0.031	0.11	0.3	0.08	0.79	0.14	0.0035	0.012	0.071	0.34	0.53	0.046	0.55	0.69	0.18	2.4e-05	0.00012	0.34	0.0052	0.16	0.16	0.00025	0.00082	0.081	0.17	0.36	0.26	4.2e-07	2.5e-06	0.19	9.7e-06	0.00012	0.14	0.0014	0.006	0.11	0.14	0.33	0.26	5.2e-09	5.5e-08	0.067	0.39	0.58	0.22	6.9e-06	4.6e-05	0.11	0.014	0.023	0.17	0.0001	0.00087
ARCN1	0.043	0.39	0.53	-0.13	1.1e-05	2.6e-05	0.069	0.23	0.42	0.23	0.17	0.82	-0.13	0.0043	0.015	-0.12	0.12	0.27	0.11	0.16	0.28	0.23	2.2e-07	1.8e-06	0.046	0.71	0.91	-0.23	6.7e-08	5.5e-07	0.047	0.42	0.63	0.13	0.012	0.025	-0.12	0.0077	0.026	0.046	0.3	0.44	-0.02	0.79	0.9	-0.27	5.6e-10	7.1e-09	0.027	0.73	0.84	-0.28	1.2e-08	2e-07	0.057	0.2	0.26	-0.043	0.31	0.46
ARC	-0.12	0.012	0.036	0.14	2.3e-06	5.8e-06	-0.046	0.42	0.61	0.047	0.78	0.98	-0.13	0.0038	0.013	-0.13	0.082	0.21	-0.22	0.0042	0.016	-0.15	0.00039	0.0014	0.26	0.033	0.3	-0.022	0.6	0.69	0.03	0.61	0.77	0.075	0.15	0.22	0.074	0.093	0.19	0.0035	0.94	0.96	-0.073	0.33	0.57	-0.043	0.34	0.44	-0.0047	0.95	0.97	0.047	0.34	0.45	-0.019	0.67	0.73	0.01	0.81	0.88
AREG	0.11	0.025	0.063	0.0023	0.94	0.95	0.016	0.77	0.87	0.25	0.14	0.8	0.074	0.11	0.21	-0.14	0.066	0.18	0.15	0.055	0.13	0.024	0.58	0.68	-0.022	0.86	0.96	-0.025	0.56	0.65	0.14	0.014	0.068	0.24	4.2e-06	2e-05	0.039	0.37	0.52	0.017	0.71	0.8	0.087	0.24	0.47	-0.015	0.75	0.81	-0.063	0.42	0.6	-0.011	0.83	0.88	0.25	8.3e-09	3.3e-08	0.11	0.0076	0.027
ARF1	-0.15	0.0028	0.01	-0.047	0.12	0.16	0.042	0.46	0.64	-0.13	0.46	0.92	-0.11	0.014	0.04	0.0075	0.92	0.95	-0.14	0.081	0.17	0.11	0.013	0.03	0.015	0.91	0.97	0.042	0.33	0.43	0.1	0.087	0.24	0.18	0.0007	0.002	-0.17	0.00015	0.0011	0.0015	0.97	0.98	-0.17	0.02	0.089	-0.13	0.0051	0.012	-0.021	0.79	0.88	-0.18	0.00025	0.001	-0.18	3.1e-05	7.9e-05	0.067	0.12	0.22
ARF3	0.019	0.7	0.8	-0.41	0	0	0.16	0.004	0.026	0.045	0.79	0.98	-0.086	0.064	0.13	-0.0045	0.95	0.97	0.039	0.62	0.75	0.059	0.18	0.27	-0.00027	1	1	0.00084	0.98	0.99	-0.17	0.0041	0.028	0.35	9e-12	1.5e-10	-0.033	0.46	0.6	-0.046	0.31	0.44	-0.092	0.22	0.44	-0.068	0.13	0.2	-0.047	0.54	0.71	0.054	0.27	0.39	-0.21	1.3e-06	3.9e-06	0.33	7.1e-15	5.8e-12
ARF4	0.12	0.016	0.043	-0.1	0.00073	0.0014	0.12	0.036	0.12	0.34	0.043	0.74	-0.23	1e-06	1.4e-05	-0.096	0.19	0.36	-0.15	0.053	0.12	0.069	0.11	0.19	-0.036	0.77	0.93	-0.13	0.0037	0.0089	0.063	0.28	0.5	0.2	9.4e-05	0.00033	-0.13	0.0034	0.013	0.039	0.39	0.52	0.037	0.63	0.8	-0.14	0.0015	0.0043	-0.13	0.092	0.22	-0.3	3.7e-10	1.1e-08	-0.12	0.007	0.013	-0.053	0.22	0.35
ARF5	-0.042	0.4	0.54	0.11	0.00021	0.00041	0.074	0.19	0.37	-0.065	0.71	0.97	0.081	0.082	0.16	0.096	0.19	0.37	-0.23	0.0034	0.014	-0.12	0.0057	0.015	-0.095	0.45	0.79	0.11	0.011	0.023	0.0056	0.92	0.96	0.047	0.36	0.45	-0.047	0.28	0.43	-0.12	0.0067	0.022	-0.15	0.042	0.15	0.06	0.18	0.26	0.092	0.24	0.42	0.11	0.022	0.049	0.11	0.0098	0.017	0.011	0.8	0.87
ARF6	-0.061	0.22	0.35	-0.099	0.00099	0.0018	-0.096	0.093	0.23	0.053	0.76	0.98	-0.088	0.059	0.13	-0.14	0.059	0.17	0.44	3.3e-09	1.5e-07	-0.1	0.019	0.041	0.17	0.17	0.55	-0.12	0.0056	0.013	-0.002	0.97	0.99	0.078	0.13	0.2	0.12	0.0068	0.024	0.11	0.016	0.044	0.045	0.55	0.75	-0.0053	0.91	0.93	-0.036	0.65	0.78	-0.075	0.13	0.21	0.3	9.8e-12	5.6e-11	-0.034	0.43	0.57
ARFGAP1	0.089	0.072	0.15	0.068	0.025	0.037	0.19	0.00078	0.008	0.00051	1	1	0.28	1.7e-09	6.8e-08	0.023	0.75	0.86	0.038	0.63	0.75	0.025	0.57	0.67	0.12	0.32	0.69	0.33	2.4e-15	1.7e-13	0.12	0.034	0.13	0.13	0.0098	0.021	0.072	0.1	0.2	0.074	0.1	0.19	0.055	0.46	0.68	-0.0038	0.93	0.95	0.38	5.1e-07	4.3e-05	0.15	0.0028	0.0085	0.27	8.3e-10	3.8e-09	0.053	0.22	0.35
ARFGAP2	0.1	0.044	0.1	-0.078	0.0094	0.015	-0.047	0.42	0.6	-0.22	0.2	0.83	0.07	0.14	0.24	-0.069	0.35	0.54	-0.02	0.79	0.87	-0.23	1.7e-07	1.4e-06	-0.12	0.35	0.72	-0.065	0.13	0.2	0.091	0.12	0.29	-0.23	8.2e-06	3.7e-05	-0.084	0.056	0.13	-0.033	0.46	0.59	-0.13	0.092	0.25	-0.15	0.0011	0.0031	0.095	0.22	0.41	0.084	0.089	0.16	-0.13	0.0028	0.0054	0.1	0.018	0.054
ARFGAP3	0.11	0.027	0.067	0.13	2.1e-05	4.8e-05	0.18	0.0015	0.013	0.21	0.23	0.85	-0.16	0.0005	0.0024	0.059	0.42	0.61	-0.049	0.53	0.67	0.22	2.7e-07	2.1e-06	0.15	0.21	0.59	-0.078	0.071	0.12	0.054	0.36	0.57	0.21	5.1e-05	0.00019	-0.004	0.93	0.96	0.11	0.018	0.048	-0.026	0.73	0.86	-0.16	0.0003	0.00099	0.036	0.64	0.78	-0.17	0.00057	0.0021	-0.11	0.012	0.021	-0.012	0.77	0.85
ARFGEF1	-0.11	0.021	0.056	-0.17	2.3e-08	7.3e-08	0.024	0.67	0.8	0.12	0.48	0.93	0.23	8e-07	1.1e-05	-0.14	0.06	0.17	0.082	0.29	0.44	0.15	0.00051	0.0018	-0.082	0.51	0.83	-0.12	0.0047	0.011	-0.16	0.0057	0.035	0.2	8e-05	0.00029	-0.15	0.00083	0.0043	0.17	0.00018	0.0012	-0.035	0.64	0.81	0.084	0.06	0.11	0.12	0.12	0.27	-0.19	8.3e-05	0.0004	0.13	0.0035	0.0066	0.071	0.099	0.2
ARFGEF2	-0.15	0.0023	0.0087	-0.2	1.9e-11	8.5e-11	-0.013	0.81	0.9	-0.17	0.33	0.88	0.27	7.4e-09	2.3e-07	-0.19	0.0093	0.045	0.19	0.015	0.045	0.11	0.013	0.029	-0.069	0.58	0.86	-0.14	0.0017	0.0045	-0.092	0.12	0.28	-0.052	0.32	0.41	-0.046	0.29	0.44	0.092	0.039	0.09	-0.13	0.079	0.23	-0.068	0.13	0.2	0.21	0.0056	0.03	-0.13	0.0081	0.021	-0.055	0.22	0.28	0.16	0.00025	0.0018
ARFIP1	-0.11	0.033	0.081	-0.25	1.4e-17	1.1e-16	0.17	0.0024	0.018	0.28	0.1	0.8	-0.14	0.0022	0.0084	-0.24	0.0012	0.011	0.12	0.13	0.24	-0.014	0.75	0.82	0.05	0.69	0.9	-0.28	2.7e-11	5.4e-10	-0.25	1.6e-05	0.00051	0.25	1.7e-06	8.9e-06	-0.15	0.00073	0.0039	0.066	0.14	0.24	-0.13	0.085	0.24	-0.18	5.3e-05	0.00021	-0.2	0.0081	0.039	-0.23	2.6e-06	2e-05	-0.024	0.59	0.67	-0.047	0.27	0.41
ARFIP2	0.058	0.25	0.38	-0.33	0	0	0.14	0.011	0.054	0.065	0.71	0.97	-0.26	2.4e-08	5.9e-07	-0.34	2.1e-06	0.00014	-0.23	0.003	0.012	-0.23	1.5e-07	1.3e-06	-0.012	0.92	0.98	-0.039	0.36	0.46	0.044	0.46	0.65	0.024	0.64	0.72	-0.14	0.0015	0.0069	-0.19	3e-05	0.00028	-0.34	4e-06	0.00016	-0.31	8.5e-13	2.1e-11	-0.15	0.054	0.15	-0.25	4.6e-07	4.6e-06	-0.22	8.5e-07	2.7e-06	-0.21	6.7e-07	1.5e-05
ARFRP1	0.12	0.014	0.04	0.12	4.1e-05	9e-05	0.012	0.83	0.91	-0.16	0.35	0.89	0.3	9.8e-11	6.3e-09	-0.0017	0.98	0.99	0.26	0.00062	0.0034	-0.11	0.016	0.036	0.16	0.21	0.58	0.25	3.4e-09	3.8e-08	0.012	0.84	0.92	-0.011	0.83	0.87	0.12	0.0046	0.017	0.11	0.015	0.041	0.15	0.045	0.15	0.085	0.058	0.1	0.39	2.9e-07	2.9e-05	0.24	9e-07	8.1e-06	0.077	0.083	0.12	0.049	0.26	0.39
ARG1	-0.067	0.18	0.3	0.057	0.057	0.08	-0.1	0.069	0.19	-0.41	0.014	0.65	-0.039	0.4	0.55	0.004	0.96	0.98	0.17	0.027	0.072	-0.12	0.0065	0.016	-0.027	0.83	0.95	0.019	0.67	0.74	-0.064	0.27	0.49	-0.39	3.4e-15	1.1e-13	-0.029	0.51	0.65	0.012	0.79	0.86	-0.004	0.96	0.98	0.065	0.15	0.22	0.044	0.57	0.73	-0.038	0.44	0.55	-0.1	0.022	0.036	0.057	0.18	0.31
ARG2	-0.24	1.3e-06	1.4e-05	-0.0018	0.95	0.96	-0.006	0.92	0.96	0.32	0.06	0.77	-0.066	0.16	0.27	-0.062	0.4	0.59	0.046	0.56	0.69	-0.061	0.17	0.25	-0.18	0.15	0.51	-0.075	0.081	0.13	0.16	0.0062	0.038	-0.068	0.19	0.26	-0.021	0.63	0.75	-0.066	0.14	0.24	-0.088	0.24	0.47	-0.48	0	0	0.036	0.64	0.78	-0.12	0.018	0.042	-0.15	0.00074	0.0015	0.061	0.16	0.27
ARGFXP2	-0.088	0.077	0.16	-0.0028	0.93	0.94	0.037	0.52	0.69	0.23	0.18	0.82	0.071	0.13	0.23	-0.041	0.58	0.73	0.0073	0.93	0.96	0.0048	0.91	0.94	-0.046	0.71	0.91	0.32	5.3e-14	2.4e-12	0.071	0.23	0.43	0.017	0.74	0.8	-0.073	0.097	0.19	-0.005	0.91	0.94	0.044	0.56	0.75	0.13	0.0041	0.01	-0.083	0.29	0.48	0.16	0.0008	0.0028	0.02	0.66	0.72	0.072	0.094	0.19
ARGFX	-0.035	0.49	0.62	0.015	0.61	0.67	-0.068	0.24	0.42	-0.098	0.57	0.95	-0.0017	0.97	0.98	0.12	0.12	0.26	0.019	0.81	0.88	-0.029	0.51	0.62	-0.2	0.1	0.45	0.079	0.069	0.11	0.019	0.75	0.86	0.043	0.41	0.5	0.047	0.29	0.43	-0.048	0.29	0.42	-0.041	0.58	0.77	0.0078	0.86	0.9	0.032	0.68	0.81	0.006	0.9	0.93	0.085	0.054	0.083	-0.029	0.5	0.63
ARGLU1	-0.059	0.23	0.37	0.13	1.9e-05	4.4e-05	0.0057	0.92	0.96	-0.049	0.77	0.98	0.14	0.0032	0.011	-0.19	0.01	0.048	-0.17	0.034	0.087	-0.2	2.8e-06	1.8e-05	0.37	0.0022	0.13	0.17	6.8e-05	0.00026	-0.094	0.11	0.27	0.11	0.032	0.059	-0.035	0.42	0.57	-0.077	0.086	0.17	0.0086	0.91	0.96	0.17	0.00017	0.0006	0.054	0.49	0.66	0.046	0.35	0.47	0.15	0.00062	0.0013	-0.014	0.75	0.84
ARHGAP10	-0.0032	0.95	0.97	0.26	9.9e-19	9e-18	-0.0025	0.96	0.98	0.087	0.61	0.96	0.015	0.74	0.83	0.14	0.049	0.15	0.029	0.71	0.81	-0.017	0.71	0.78	0.22	0.073	0.4	0.092	0.035	0.063	0.14	0.02	0.086	0.033	0.52	0.61	0.2	2.8e-06	4.4e-05	0.058	0.19	0.31	0.21	0.0046	0.031	0.17	0.0001	0.00037	0.16	0.044	0.13	0.15	0.0029	0.0085	0.3	2.5e-12	1.5e-11	-0.18	2.4e-05	0.00029
ARHGAP11A	-0.079	0.11	0.21	-0.0079	0.79	0.82	-0.06	0.3	0.49	0.08	0.64	0.96	-0.11	0.022	0.057	-0.013	0.86	0.92	-0.22	0.0046	0.018	0.024	0.59	0.69	-0.37	0.0025	0.13	0.11	0.012	0.024	0.11	0.053	0.17	0.1	0.05	0.086	0.01	0.81	0.88	-0.084	0.059	0.12	0.039	0.6	0.78	0.15	0.0011	0.0032	-0.28	0.0002	0.0026	-0.24	1.4e-06	1.1e-05	-0.03	0.5	0.58	-0.25	5.7e-09	3.3e-07
ARHGAP11B	-0.11	0.032	0.077	0.011	0.73	0.77	-0.072	0.21	0.39	0.014	0.93	0.99	-0.059	0.21	0.33	-0.071	0.34	0.53	-0.11	0.17	0.3	0.084	0.056	0.1	-0.18	0.14	0.5	0.16	0.00026	0.00085	0.096	0.1	0.26	0.11	0.027	0.05	0.03	0.49	0.63	-0.016	0.73	0.81	0.094	0.21	0.43	0.19	1.6e-05	7.1e-05	-0.17	0.026	0.09	-0.15	0.0016	0.0052	0.065	0.15	0.2	-0.086	0.045	0.11
ARHGAP12	-0.043	0.39	0.54	-0.17	9.1e-09	3e-08	0.22	0.00012	0.0021	-0.26	0.12	0.8	-0.069	0.14	0.24	-0.23	0.0017	0.014	-0.11	0.14	0.27	0.14	0.0018	0.0053	0.081	0.52	0.83	-0.24	1.4e-08	1.3e-07	-0.19	0.0012	0.012	0.15	0.0027	0.0068	-0.2	3.7e-06	5.4e-05	0.093	0.037	0.086	-0.1	0.17	0.38	0.054	0.23	0.31	0.0082	0.92	0.95	-0.14	0.0033	0.0096	-0.028	0.53	0.61	0.16	0.00013	0.0011
ARHGAP15	0.31	1.2e-10	4.4e-09	0.27	1.4e-19	1.4e-18	0.11	0.055	0.16	-0.053	0.76	0.98	0.064	0.17	0.29	0.24	0.0013	0.011	0.25	0.0014	0.0065	-0.013	0.77	0.83	0.31	0.012	0.21	0.19	1.5e-05	6.7e-05	0.22	0.00013	0.0023	0.26	4.4e-07	2.6e-06	0.12	0.0077	0.026	0.15	0.0011	0.005	0.17	0.024	0.1	0.26	4.6e-09	4.9e-08	0.15	0.046	0.14	0.28	1.2e-08	2.1e-07	0.21	2.5e-06	7.2e-06	0.063	0.14	0.26
ARHGAP17	0.2	7e-05	0.00045	0.18	4.9e-09	1.7e-08	0.039	0.49	0.67	0.21	0.22	0.84	0.11	0.024	0.06	-0.2	0.0072	0.038	0.083	0.29	0.44	0.011	0.8	0.85	0.22	0.082	0.42	0.18	2.7e-05	0.00011	0.14	0.014	0.069	0.26	5.3e-07	3e-06	0.21	9.1e-07	1.8e-05	0.081	0.069	0.14	0.29	7.5e-05	0.0014	0.22	4.4e-07	2.9e-06	0.14	0.072	0.19	0.31	1.7e-10	5.8e-09	0.38	0	0	0.022	0.61	0.72
ARHGAP18	0.23	2.7e-06	2.6e-05	0.03	0.31	0.37	0.22	8.6e-05	0.0017	0.23	0.18	0.83	-0.00015	1	1	-0.07	0.35	0.54	0.31	4.6e-05	0.00039	0.26	1.4e-09	1.9e-08	0.042	0.74	0.92	-0.16	0.00021	0.0007	0.07	0.23	0.44	0.27	1.8e-07	1.1e-06	0.12	0.0084	0.028	0.16	0.00027	0.0016	0.19	0.011	0.058	0.026	0.56	0.65	-0.068	0.38	0.57	-0.068	0.17	0.26	0.26	2.7e-09	1.2e-08	0.029	0.5	0.63
ARHGAP19	-0.11	0.022	0.057	0.082	0.0066	0.011	-0.21	0.00017	0.0027	-0.17	0.33	0.88	0.0062	0.9	0.94	-0.06	0.41	0.6	-0.036	0.65	0.77	-0.046	0.29	0.4	-0.14	0.27	0.65	-0.047	0.28	0.37	-0.061	0.3	0.51	0.065	0.21	0.29	-0.019	0.67	0.77	-0.063	0.16	0.26	0.078	0.3	0.53	-0.058	0.2	0.28	-0.096	0.22	0.4	-0.098	0.046	0.091	0.3	4.5e-12	2.7e-11	-0.17	0.00011	0.00091
ARHGAP1	0.24	1.6e-06	1.6e-05	-0.047	0.12	0.16	0.15	0.0081	0.042	0.11	0.51	0.94	0.04	0.39	0.54	-0.0097	0.9	0.94	0.3	0.00012	0.00088	0.16	0.00036	0.0013	0.035	0.78	0.93	0.27	4.9e-10	6.9e-09	0.071	0.23	0.43	0.43	0	0	0.11	0.012	0.037	0.18	6.2e-05	0.0005	0.21	0.0048	0.031	-0.11	0.019	0.039	0.25	0.00093	0.0081	0.069	0.16	0.25	0.42	0	0	0.22	4.1e-07	1e-05
ARHGAP20	0.23	2.1e-06	2.1e-05	0.17	6.4e-09	2.1e-08	0.12	0.039	0.13	0.033	0.85	0.99	0.074	0.12	0.21	0.25	0.0005	0.0059	0.21	0.0061	0.022	0.18	4.1e-05	0.00019	0.12	0.33	0.71	0.053	0.22	0.31	0.17	0.003	0.022	-0.0074	0.89	0.92	0.15	0.00079	0.0041	0.2	4.5e-06	6e-05	0.31	2.2e-05	0.00055	0.075	0.094	0.15	0.14	0.072	0.19	0.2	3.6e-05	0.00019	0.031	0.48	0.56	0.065	0.13	0.24
ARHGAP21	0.17	0.00078	0.0035	0.26	1e-18	9.4e-18	0.056	0.33	0.52	0.099	0.57	0.95	-0.021	0.65	0.76	-0.15	0.047	0.14	0.056	0.47	0.62	0.26	1.3e-09	1.8e-08	-0.031	0.81	0.94	0.045	0.3	0.39	-0.013	0.82	0.91	0.067	0.2	0.28	0.038	0.39	0.54	0.27	1.5e-09	1.1e-07	0.019	0.8	0.9	0.064	0.16	0.23	-0.054	0.49	0.66	-0.049	0.32	0.44	0.019	0.67	0.73	0.062	0.15	0.27
ARHGAP22	0.36	6.3e-14	8.8e-12	0.47	7.9e-61	2.1e-59	0.014	0.81	0.89	0.055	0.75	0.98	0.036	0.44	0.58	0.23	0.0017	0.013	0.2	0.012	0.038	0.11	0.012	0.028	0.03	0.81	0.94	0.41	0	0	0.2	0.00065	0.0073	0.46	0	0	0.31	3.6e-13	9.7e-11	0.14	0.0014	0.0062	0.31	3.4e-05	0.00077	0.23	2.1e-07	1.5e-06	0.099	0.2	0.38	0.33	4.3e-12	2.7e-10	-0.36	2.4e-17	2.6e-16	-0.022	0.6	0.72
ARHGAP23	-0.15	0.0028	0.01	0.28	3e-21	3.5e-20	-0.11	0.046	0.14	0.12	0.47	0.93	0.21	5.2e-06	5.1e-05	0.16	0.026	0.095	0.045	0.56	0.7	0.085	0.054	0.1	0.24	0.051	0.35	0.14	0.00086	0.0025	0.048	0.41	0.62	0.26	4.4e-07	2.6e-06	0.27	8.4e-10	5.7e-08	0.19	2.2e-05	0.00022	0.37	6e-07	3.8e-05	0.23	3.5e-07	2.4e-06	0.33	1.6e-05	0.00043	0.32	1.8e-11	8.9e-10	0.59	0	0	0.15	0.00066	0.004
ARHGAP24	0.28	1.4e-08	2.7e-07	0.24	1.8e-15	1.1e-14	-0.099	0.084	0.22	-0.12	0.5	0.93	0.013	0.78	0.86	0.18	0.014	0.061	0.32	3.5e-05	0.00032	0.19	8.2e-06	4.5e-05	0.11	0.37	0.73	-0.13	0.0035	0.0086	-0.19	0.0014	0.012	-0.065	0.21	0.29	0.11	0.015	0.045	0.088	0.049	0.11	-0.012	0.88	0.94	0.2	7.2e-06	3.5e-05	0.13	0.097	0.23	0.09	0.066	0.12	-0.44	0	0	0.11	0.01	0.035
ARHGAP25	0.35	2.1e-13	2.2e-11	0.33	0	0	0.082	0.15	0.32	0.19	0.28	0.86	0.061	0.19	0.31	0.24	0.00087	0.0085	0.23	0.0028	0.012	0.092	0.036	0.072	0.27	0.03	0.28	0.28	4.7e-11	8.7e-10	0.25	1.4e-05	0.00047	0.21	3.1e-05	0.00012	0.21	1.5e-06	2.6e-05	0.22	9.9e-07	1.7e-05	0.35	2.1e-06	9.9e-05	0.26	6.9e-09	7e-08	0.28	0.00031	0.0036	0.29	1.9e-09	4.2e-08	0.19	2.2e-05	5.6e-05	0.13	0.0028	0.012
ARHGAP26	0.1	0.04	0.094	0.19	1.8e-10	6.9e-10	0.089	0.12	0.27	0.17	0.31	0.88	-0.14	0.0027	0.0097	-0.2	0.0054	0.031	0.38	4.2e-07	8e-06	0.012	0.78	0.84	0.067	0.59	0.87	-0.002	0.96	0.97	-0.11	0.07	0.2	0.23	1.1e-05	4.7e-05	0.028	0.53	0.67	0.018	0.68	0.78	-0.069	0.36	0.59	0.072	0.11	0.17	-0.24	0.0016	0.012	-0.17	0.00069	0.0025	-0.12	0.0074	0.013	-0.012	0.78	0.85
ARHGAP27	-0.18	0.00033	0.0017	0.29	2.8e-23	3.9e-22	-0.061	0.29	0.48	0.28	0.095	0.8	0.077	0.099	0.19	-0.23	0.0014	0.012	0.55	0	0	-0.26	2.6e-09	3.4e-08	0.077	0.54	0.84	0.29	2.2e-11	4.5e-10	-0.061	0.3	0.51	0.34	2e-11	3e-10	0.13	0.0022	0.0097	0.11	0.012	0.036	-0.047	0.53	0.73	-0.074	0.1	0.16	0.077	0.32	0.51	0.011	0.82	0.88	0.26	2.6e-09	1.1e-08	0.04	0.35	0.5
ARHGAP28	0.15	0.002	0.0077	0.34	0	0	0.039	0.5	0.68	-0.029	0.87	0.99	0.097	0.038	0.088	0.23	0.0013	0.012	-0.089	0.25	0.4	0.19	9.7e-06	5.3e-05	-0.028	0.82	0.95	-0.09	0.037	0.067	-0.058	0.32	0.54	0.24	4e-06	1.9e-05	0.095	0.03	0.078	0.035	0.44	0.57	0.34	3.2e-06	0.00013	-0.048	0.29	0.38	0.033	0.67	0.8	0.11	0.026	0.057	-0.077	0.081	0.12	0.1	0.015	0.047
ARHGAP29	0.21	1.5e-05	0.00012	-0.01	0.73	0.77	0.26	4.4e-06	0.0002	0.055	0.75	0.98	-0.031	0.51	0.65	0.044	0.55	0.71	0.34	6.7e-06	8.1e-05	0.29	3.5e-11	6.9e-10	0.3	0.015	0.22	-0.081	0.061	0.1	0.16	0.0065	0.039	0.061	0.24	0.33	0.097	0.028	0.073	0.053	0.24	0.36	0.19	0.0095	0.051	0.079	0.08	0.13	-0.067	0.39	0.58	0.13	0.007	0.018	0.28	3.2e-10	1.5e-09	0.14	0.0015	0.0074
ARHGAP30	0.25	2.9e-07	3.8e-06	0.34	0	0	-0.021	0.71	0.83	0.047	0.79	0.98	0.071	0.13	0.23	0.12	0.11	0.25	0.59	0	0	-0.049	0.26	0.37	0.27	0.026	0.27	0.24	1.2e-08	1.2e-07	0.23	6.8e-05	0.0014	0.2	0.00012	0.0004	0.23	1.9e-07	4.8e-06	0.16	0.00024	0.0015	0.28	0.00015	0.0024	0.29	4.3e-11	7.2e-10	0.21	0.0057	0.03	0.32	5.4e-11	2.2e-09	0.28	2.2e-10	1.1e-09	0.11	0.013	0.042
ARHGAP31	0.24	8.9e-07	9.9e-06	0.38	0	0	0.036	0.53	0.7	0.16	0.35	0.89	0.16	0.00069	0.0031	0.27	0.00025	0.0036	-0.098	0.21	0.35	0.26	1.2e-09	1.7e-08	0.032	0.8	0.94	-0.005	0.91	0.93	0.15	0.0095	0.051	0.17	0.00075	0.0021	0.16	0.00029	0.0019	0.15	0.00063	0.0032	0.3	3.8e-05	0.00084	0.27	1.4e-09	1.7e-08	0.13	0.1	0.24	0.29	3.3e-09	6.9e-08	-0.071	0.11	0.15	0.24	7.8e-09	4.4e-07
ARHGAP32	-0.19	0.00016	0.00091	-0.26	5.3e-18	4.5e-17	-0.11	0.049	0.15	0.28	0.093	0.79	-0.24	2.6e-07	4.4e-06	-0.3	4.7e-05	0.0011	-0.03	0.7	0.8	-0.0041	0.93	0.95	0.16	0.21	0.59	-0.0041	0.92	0.95	0.051	0.39	0.6	-0.051	0.33	0.42	0.071	0.11	0.21	0.12	0.0088	0.027	-0.027	0.72	0.85	-0.0034	0.94	0.96	-0.13	0.098	0.23	-0.16	0.0015	0.005	0.37	2.8e-18	3.2e-17	0.13	0.0029	0.013
ARHGAP33	-0.1	0.041	0.096	0.048	0.11	0.14	-0.078	0.17	0.35	-0.42	0.012	0.65	0.11	0.014	0.039	0.073	0.33	0.52	-0.19	0.013	0.04	-0.14	0.0012	0.0036	-0.058	0.64	0.88	0.25	8.5e-09	8.5e-08	0.026	0.65	0.8	0.072	0.17	0.24	0.043	0.33	0.48	-0.12	0.0062	0.02	-0.07	0.35	0.59	0.21	1.8e-06	1e-05	0.12	0.11	0.25	-0.019	0.7	0.78	0.041	0.36	0.43	-0.086	0.046	0.11
ARHGAP36	-0.039	0.43	0.58	0.012	0.69	0.74	0.025	0.66	0.8	0.33	0.047	0.75	0.12	0.0097	0.029	0.17	0.022	0.085	0.078	0.32	0.47	0.23	1.3e-07	1.1e-06	-0.068	0.59	0.86	0.071	0.1	0.16	-0.019	0.74	0.86	0.15	0.004	0.0095	0.013	0.77	0.85	-0.032	0.47	0.6	-0.034	0.65	0.82	-0.17	0.00021	0.00073	-0.065	0.4	0.59	0.076	0.12	0.2	0.23	1.3e-07	4.5e-07	0.071	0.096	0.19
ARHGAP39	-0.02	0.69	0.79	0.027	0.37	0.43	0.062	0.28	0.47	0.17	0.32	0.88	0.27	2.7e-09	9.7e-08	-0.015	0.84	0.91	-0.013	0.87	0.92	0.13	0.0031	0.0085	-0.34	0.0049	0.16	0.15	0.00035	0.0011	-0.1	0.077	0.22	0.37	3.1e-13	7e-12	0.048	0.28	0.42	0.0097	0.83	0.89	-0.12	0.11	0.28	0.16	0.00025	0.00084	0.19	0.016	0.064	0.097	0.049	0.096	-0.026	0.56	0.63	-0.0032	0.94	0.96
ARHGAP42	0.17	0.00041	0.002	0.17	3.3e-08	1e-07	0.13	0.021	0.084	0.27	0.12	0.8	0.13	0.0055	0.018	-0.11	0.14	0.3	-0.17	0.029	0.076	0.35	3.1e-16	1.9e-14	0.12	0.34	0.71	-0.033	0.45	0.54	0.069	0.24	0.45	-0.078	0.13	0.2	0.02	0.65	0.76	0.19	1.8e-05	0.00019	0.19	0.011	0.059	0.12	0.0056	0.013	0.072	0.36	0.55	-0.078	0.11	0.19	0.091	0.04	0.062	0.086	0.045	0.11
ARHGAP4	0.29	5e-09	1.1e-07	0.31	4e-25	6.7e-24	-0.044	0.45	0.63	-0.29	0.084	0.79	0.06	0.2	0.32	0.0076	0.92	0.95	0.59	0	0	-0.2	4e-06	2.4e-05	-0.063	0.62	0.87	0.31	1.8e-13	6.9e-12	0.12	0.038	0.13	0.34	3.5e-11	5e-10	0.14	0.0011	0.0056	0.056	0.21	0.33	0.28	0.00016	0.0024	0.32	1.6e-13	4.9e-12	0.25	0.001	0.0087	0.36	7.9e-14	8.9e-12	0.34	1.1e-14	8.7e-14	0.014	0.75	0.83
ARHGAP5	-0.029	0.56	0.69	-0.07	0.02	0.031	-0.098	0.086	0.22	0.05	0.77	0.98	-0.052	0.26	0.4	-0.13	0.071	0.19	0.11	0.17	0.31	0.18	3.6e-05	0.00017	0.097	0.44	0.78	-0.27	1.4e-10	2.2e-09	-0.035	0.55	0.73	-0.012	0.82	0.86	0.0069	0.88	0.92	0.16	0.00042	0.0023	0.0027	0.97	0.99	0.16	0.00051	0.0016	-0.038	0.63	0.77	-0.11	0.021	0.047	-0.1	0.02	0.033	0.16	0.00026	0.0018
ARHGAP6	-0.049	0.32	0.46	0.082	0.0063	0.01	0.11	0.063	0.18	-0.011	0.95	1	0.17	0.00018	0.00098	0.0014	0.99	0.99	0.17	0.025	0.068	0.27	3.7e-10	5.7e-09	-0.087	0.49	0.81	-0.11	0.0099	0.021	-0.18	0.0016	0.014	0.23	5.1e-06	2.4e-05	0.23	7.9e-08	2.3e-06	0.14	0.0013	0.0056	-0.027	0.72	0.86	-0.079	0.077	0.13	0.2	0.011	0.048	0.22	9.4e-06	6e-05	-0.15	0.00056	0.0012	0.17	5.1e-05	0.0005
ARHGAP8	-0.2	5.5e-05	0.00036	-0.11	0.00039	0.00076	0.13	0.021	0.083	0.033	0.85	0.99	-0.17	0.00024	0.0013	-0.026	0.73	0.84	0.0086	0.91	0.95	-0.039	0.37	0.49	-0.14	0.27	0.64	-0.16	0.00016	0.00054	0.043	0.47	0.67	0.21	3.2e-05	0.00013	-0.016	0.71	0.81	-0.011	0.81	0.88	-0.07	0.35	0.59	-0.1	0.023	0.046	-0.098	0.21	0.38	0.013	0.79	0.85	0.17	7.8e-05	0.00019	-0.08	0.062	0.14
ARHGAP9	0.38	4.9e-16	2e-13	0.33	8e-29	1.6e-27	0.14	0.014	0.064	0.12	0.49	0.93	0.056	0.23	0.36	0.2	0.0058	0.032	0.5	6.2e-12	7.6e-10	-0.062	0.16	0.24	0.27	0.029	0.28	0.34	4.1e-16	3.8e-14	0.29	6.8e-07	5.7e-05	0.28	4.2e-08	3.1e-07	0.21	1.4e-06	2.4e-05	0.19	1.6e-05	0.00017	0.37	3.4e-07	2.6e-05	0.3	7e-12	1.4e-10	0.23	0.003	0.019	0.28	7.9e-09	1.4e-07	0.31	1e-12	6.4e-12	0.022	0.61	0.73
ARHGDIA	0.097	0.051	0.11	0.056	0.064	0.089	0.14	0.018	0.074	0.027	0.88	0.99	-0.049	0.3	0.44	-0.11	0.14	0.29	0.19	0.015	0.046	0.067	0.13	0.21	0.01	0.94	0.98	0.16	0.00019	0.00063	0.13	0.032	0.12	0.12	0.017	0.034	0.11	0.015	0.046	0.091	0.042	0.095	0.087	0.25	0.47	-0.14	0.0013	0.0036	0.022	0.77	0.87	0.097	0.048	0.095	0.16	0.00021	0.00047	-0.054	0.21	0.34
ARHGDIB	-0.0078	0.87	0.92	0.09	0.0029	0.0051	0.21	0.00027	0.0038	0.15	0.37	0.9	0.0086	0.85	0.91	0.29	5.3e-05	0.0013	0.39	3.3e-07	6.5e-06	0.1	0.018	0.039	0.36	0.0036	0.15	0.2	4.5e-06	2.3e-05	0.25	1.4e-05	0.00047	0.3	3.3e-09	3.1e-08	0.078	0.078	0.16	0.16	0.00033	0.0019	0.32	1.1e-05	0.00033	0.39	0	0	0.059	0.45	0.63	0.29	1.2e-09	2.9e-08	0.29	2.5e-11	1.4e-10	0.13	0.0022	0.01
ARHGDIG	-0.0081	0.87	0.92	0.05	0.098	0.13	0.039	0.49	0.67	0.061	0.72	0.97	0.021	0.65	0.76	-0.073	0.32	0.51	-0.089	0.25	0.4	-0.003	0.95	0.96	-0.0009	0.99	1	0.055	0.21	0.29	-0.067	0.26	0.46	0.22	2.4e-05	9.8e-05	-0.05	0.26	0.4	-0.13	0.0035	0.013	-0.16	0.028	0.11	0.23	1.8e-07	1.3e-06	0.072	0.35	0.55	-0.019	0.69	0.78	0.11	0.014	0.023	-0.095	0.026	0.071
ARHGEF10L	-0.2	4.8e-05	0.00033	0.21	8.9e-13	4.4e-12	-0.02	0.72	0.84	-0.24	0.17	0.82	0.046	0.33	0.47	-0.21	0.0037	0.024	0.037	0.64	0.76	-0.23	9.4e-08	8.3e-07	-0.052	0.68	0.9	0.12	0.0042	0.01	0.031	0.6	0.77	-0.098	0.058	0.098	0.23	1.2e-07	3.3e-06	0.061	0.17	0.28	-0.12	0.12	0.3	0.11	0.019	0.039	0.11	0.17	0.33	0.16	0.0013	0.0044	-0.25	5.7e-09	2.4e-08	0.12	0.0036	0.015
ARHGEF10	0.2	3.9e-05	0.00027	0.15	5.5e-07	1.5e-06	0.13	0.019	0.078	-0.067	0.7	0.97	0.045	0.33	0.47	0.064	0.39	0.57	0.27	0.0004	0.0024	0.26	1.3e-09	1.7e-08	0.037	0.77	0.93	0.018	0.68	0.75	0.0058	0.92	0.96	0.23	9.1e-06	4e-05	0.12	0.0068	0.024	0.057	0.21	0.33	0.13	0.089	0.25	-0.013	0.77	0.82	0.078	0.31	0.5	0.12	0.019	0.043	0.074	0.097	0.14	0.029	0.5	0.63
ARHGEF11	-0.0076	0.88	0.93	-0.012	0.69	0.73	-0.035	0.55	0.72	-0.098	0.57	0.95	0.088	0.061	0.13	-0.071	0.34	0.53	0.04	0.61	0.74	0.17	8.3e-05	0.00036	-0.078	0.53	0.84	0.17	6.6e-05	0.00025	-0.0057	0.92	0.96	0.14	0.0051	0.012	-0.014	0.74	0.83	0.024	0.59	0.71	-0.14	0.066	0.2	0.18	7.6e-05	0.00029	0.12	0.12	0.26	-0.053	0.28	0.4	-0.057	0.2	0.26	0.18	2.7e-05	0.00031
ARHGEF12	-0.059	0.24	0.37	-0.16	6.7e-08	2e-07	-0.042	0.46	0.64	-0.089	0.6	0.96	0.062	0.18	0.3	-0.19	0.0097	0.047	0.13	0.094	0.19	0.14	0.0014	0.0044	0.16	0.2	0.57	-0.081	0.062	0.1	-0.066	0.26	0.47	0.03	0.57	0.65	-0.021	0.63	0.74	0.18	8e-05	0.00061	-0.011	0.89	0.95	0.0025	0.96	0.97	0.099	0.2	0.38	-0.12	0.013	0.031	0.028	0.54	0.61	0.099	0.021	0.061
ARHGEF15	0.16	0.0013	0.0054	0.14	6.3e-06	1.5e-05	0.13	0.027	0.098	0.012	0.95	1	0.25	6.6e-08	1.4e-06	0.12	0.11	0.26	0.22	0.0043	0.016	0.22	3.9e-07	3e-06	0.2	0.11	0.46	0.091	0.036	0.065	0.11	0.063	0.19	0.042	0.42	0.51	0.27	5.9e-10	4.3e-08	0.27	8.9e-10	7.2e-08	0.13	0.079	0.23	0.17	0.00012	0.00045	0.32	2.2e-05	0.00054	0.34	1.6e-12	1.2e-10	-0.14	0.0018	0.0035	0.11	0.013	0.042
ARHGEF16	-0.12	0.019	0.051	-0.16	1.3e-07	3.9e-07	0.00028	1	1	-0.013	0.94	1	-0.18	7.1e-05	0.00046	-0.17	0.021	0.081	-0.12	0.12	0.24	-0.12	0.0043	0.011	-0.2	0.1	0.45	0.052	0.23	0.31	-0.1	0.084	0.23	0.31	1.2e-09	1.2e-08	-0.02	0.65	0.76	0.087	0.051	0.11	-0.15	0.039	0.14	-0.15	0.0011	0.0032	-0.065	0.41	0.59	-0.23	3.1e-06	2.3e-05	0.0038	0.93	0.95	-0.079	0.064	0.14
ARHGEF17	0.26	7.1e-08	1.1e-06	0.14	2.6e-06	6.6e-06	0.2	0.0004	0.0049	0.13	0.44	0.92	0.25	4.9e-08	1.1e-06	0.33	3.7e-06	0.0002	0.21	0.0076	0.026	0.45	0	0	0.098	0.43	0.78	0.13	0.0021	0.0053	0.13	0.028	0.11	0.36	8.4e-13	1.7e-11	0.21	9.3e-07	1.8e-05	0.26	6.6e-09	3.3e-07	0.26	0.00058	0.0065	0.16	0.00031	0.001	0.39	1.7e-07	2.1e-05	0.27	2.6e-08	4e-07	0.13	0.0032	0.006	0.19	8.4e-06	0.00012
ARHGEF18	0.025	0.62	0.74	0.14	3.1e-06	7.8e-06	-0.0022	0.97	0.99	-0.25	0.14	0.8	0.17	0.00037	0.0019	-0.15	0.048	0.14	0.21	0.0057	0.021	0.064	0.15	0.23	-0.19	0.13	0.5	0.11	0.015	0.03	-0.049	0.4	0.61	0.24	3.5e-06	1.7e-05	0.19	2.1e-05	0.00022	0.17	0.0001	0.00074	0.061	0.42	0.65	-0.035	0.44	0.53	0.19	0.014	0.058	0.28	1.2e-08	2e-07	0.37	0	0	-0.0021	0.96	0.98
ARHGEF19	-0.14	0.0036	0.013	0.19	1.5e-10	6.1e-10	-0.25	1.2e-05	0.0004	0.19	0.27	0.86	0.12	0.012	0.034	0.17	0.018	0.073	0.14	0.071	0.15	-0.14	0.001	0.0032	0.061	0.62	0.87	0.18	2.1e-05	9e-05	-0.18	0.0022	0.018	0.13	0.014	0.028	-0.055	0.21	0.35	-0.092	0.039	0.089	0.26	0.00056	0.0063	0.16	0.00045	0.0014	0.00086	0.99	0.99	0.093	0.059	0.11	-0.0099	0.82	0.86	0.0012	0.98	0.99
ARHGEF1	0.28	6.9e-09	1.4e-07	0.26	1.8e-18	1.6e-17	0.11	0.06	0.17	-0.16	0.36	0.9	0.2	2.1e-05	0.00016	0.019	0.8	0.89	0.29	0.00014	0.001	-0.0046	0.92	0.94	0.31	0.012	0.21	0.4	0	0	0.27	4e-06	0.00019	0.29	1.4e-08	1.1e-07	0.17	8.9e-05	0.00072	0.13	0.003	0.012	0.037	0.62	0.8	0.22	1.3e-06	7.5e-06	0.19	0.012	0.054	0.25	4.1e-07	4.2e-06	0.34	8.2e-15	6.7e-14	0.051	0.23	0.37
ARHGEF2	0.076	0.12	0.23	0.2	6e-11	2.5e-10	0.08	0.16	0.33	0.12	0.49	0.93	-0.023	0.63	0.74	-0.045	0.54	0.71	-0.058	0.46	0.61	0.21	2.2e-06	1.4e-05	-0.077	0.54	0.84	0.19	1.3e-05	6.1e-05	0.097	0.098	0.25	0.34	1.8e-11	2.8e-10	0.052	0.24	0.37	-0.0092	0.84	0.9	0.007	0.93	0.97	0.36	7.6e-17	4.9e-15	-0.065	0.41	0.59	0.17	0.00038	0.0015	0.31	6.7e-13	4.4e-12	0.097	0.024	0.067
ARHGEF33	0.036	0.47	0.61	0.24	7.4e-16	4.9e-15	0.0084	0.88	0.94	0.059	0.73	0.97	0.085	0.07	0.14	0.25	0.00054	0.0062	-0.036	0.65	0.77	-0.072	0.1	0.17	0.13	0.29	0.66	0.19	8.5e-06	4e-05	-0.054	0.36	0.58	0.15	0.0036	0.0086	0.06	0.18	0.3	-0.073	0.1	0.19	-0.016	0.83	0.92	0.11	0.011	0.024	0.068	0.38	0.57	0.22	5.5e-06	3.8e-05	-0.13	0.0024	0.0047	0.15	0.00042	0.0027
ARHGEF35	0.036	0.47	0.61	-0.088	0.0035	0.006	0.028	0.63	0.78	-0.12	0.49	0.93	0.065	0.16	0.28	0.042	0.57	0.72	0.37	6.7e-07	1.2e-05	0.0096	0.83	0.88	0.063	0.62	0.87	-0.12	0.0077	0.017	0.0054	0.93	0.96	0.15	0.0031	0.0075	0.074	0.095	0.19	0.15	0.00088	0.0042	-0.18	0.019	0.084	-0.023	0.6	0.69	0.14	0.08	0.2	-0.00023	1	1	-0.2	3.4e-06	9.9e-06	0.067	0.12	0.22
ARHGEF37	0.19	0.00016	0.00091	-0.04	0.18	0.23	-0.2	0.0006	0.0066	0.091	0.6	0.95	-0.04	0.39	0.53	-0.17	0.022	0.085	0.26	0.00093	0.0047	-0.2	6.4e-06	3.6e-05	-0.26	0.034	0.3	-0.049	0.26	0.34	-0.06	0.31	0.52	-0.023	0.66	0.73	0.14	0.0012	0.0059	0.1	0.025	0.064	-0.19	0.0091	0.05	-0.13	0.0028	0.0072	-0.045	0.56	0.72	0.011	0.82	0.88	0.0078	0.86	0.89	0.088	0.041	0.1
ARHGEF38	0.059	0.23	0.37	-0.15	6.1e-07	1.6e-06	0.15	0.0068	0.037	0.3	0.076	0.79	-0.064	0.17	0.29	-0.24	0.00093	0.0089	0.079	0.31	0.46	0.0076	0.86	0.9	-0.0024	0.98	0.99	-0.12	0.0066	0.015	-0.03	0.61	0.77	0.28	6.2e-08	4.4e-07	-0.16	0.00029	0.0019	0.084	0.062	0.13	-0.2	0.0075	0.043	-0.02	0.65	0.73	-0.16	0.04	0.12	-0.14	0.005	0.014	0.36	2.4e-17	2.6e-16	0.009	0.83	0.89
ARHGEF3	0.19	9.6e-05	0.00058	-0.085	0.0047	0.0079	0.023	0.69	0.82	0.048	0.78	0.98	0.045	0.34	0.48	-0.15	0.038	0.12	0.16	0.039	0.096	-0.16	0.00028	0.001	0.032	0.8	0.94	-0.18	2.2e-05	9.2e-05	0.086	0.14	0.32	0.38	2.6e-14	7.1e-13	0.032	0.47	0.61	0.093	0.038	0.088	-0.075	0.32	0.55	0.15	0.0007	0.0021	0.012	0.87	0.93	0.071	0.15	0.24	-0.042	0.34	0.42	0.059	0.17	0.29
ARHGEF4	0.11	0.03	0.075	0.42	2e-47	5.2e-46	-0.16	0.0065	0.036	0.0018	0.99	1	0.022	0.64	0.76	0.16	0.033	0.11	0.059	0.45	0.6	-0.1	0.021	0.044	-0.01	0.93	0.98	0.13	0.0025	0.0064	-0.1	0.077	0.22	0.31	6.4e-10	7e-09	0.24	2.6e-08	9.4e-07	0.08	0.073	0.15	0.17	0.02	0.088	0.062	0.17	0.25	0.19	0.012	0.051	0.073	0.14	0.23	-0.21	3.1e-06	8.9e-06	-0.0039	0.93	0.96
ARHGEF5	0.044	0.37	0.52	-0.041	0.17	0.22	-0.07	0.22	0.41	-0.058	0.74	0.97	0.1	0.027	0.066	-0.043	0.56	0.72	0.4	6.5e-08	1.7e-06	-0.072	0.1	0.17	-0.064	0.61	0.87	-0.045	0.3	0.4	0.028	0.63	0.79	0.15	0.0031	0.0075	0.059	0.18	0.3	0.13	0.0039	0.014	-0.17	0.02	0.088	-0.043	0.34	0.44	0.2	0.0084	0.04	-0.021	0.67	0.76	-0.18	3.3e-05	8.3e-05	0.051	0.23	0.37
ARHGEF6	0.21	1.2e-05	0.0001	0.16	1.3e-07	3.7e-07	0.14	0.012	0.057	-0.028	0.87	0.99	0.13	0.0065	0.02	0.2	0.0063	0.034	0.11	0.17	0.3	0.16	0.00036	0.0013	-0.076	0.54	0.84	0.096	0.026	0.049	0.085	0.15	0.33	0.1	0.043	0.076	0.16	0.00034	0.0021	0.17	0.0001	0.00073	0.28	0.00016	0.0025	0.31	2.2e-12	5.1e-11	0.19	0.013	0.055	0.22	8.3e-06	5.4e-05	0.13	0.0045	0.0084	0.14	0.0012	0.0062
ARHGEF7	-0.014	0.77	0.86	0.17	1.4e-08	4.5e-08	0.04	0.49	0.67	-0.053	0.76	0.98	0.27	6.5e-09	2e-07	-0.13	0.084	0.21	-0.29	0.00014	0.001	0.12	0.0051	0.013	0.15	0.22	0.6	0.15	0.00049	0.0015	0.017	0.77	0.88	0.11	0.04	0.071	0.053	0.23	0.36	-0.039	0.38	0.52	0.0018	0.98	0.99	-0.33	1.1e-13	3.4e-12	0.31	3.9e-05	0.00083	0.082	0.094	0.16	-0.039	0.38	0.45	0.067	0.12	0.23
ARHGEF9	-0.07	0.16	0.27	0.12	4.3e-05	9.4e-05	0.03	0.6	0.76	-0.2	0.25	0.85	0.18	0.00013	0.00076	-0.16	0.028	0.098	-0.31	5.5e-05	0.00046	-0.014	0.75	0.82	-0.15	0.23	0.6	-0.096	0.027	0.05	-0.21	0.00038	0.005	-0.092	0.077	0.13	0.061	0.17	0.29	-0.031	0.5	0.62	-0.057	0.45	0.67	-0.075	0.093	0.15	0.099	0.2	0.38	0.054	0.27	0.38	-0.32	1.1e-13	7.9e-13	0.14	0.0015	0.0075
ARID1A	-0.15	0.0028	0.01	-0.075	0.013	0.02	-0.19	0.0007	0.0074	0.046	0.79	0.98	0.01	0.83	0.89	-0.066	0.37	0.56	0.031	0.69	0.8	0.085	0.052	0.096	0.12	0.33	0.7	0.082	0.057	0.097	-0.016	0.79	0.89	0.0039	0.94	0.96	0.032	0.47	0.61	0.067	0.13	0.23	0.03	0.69	0.84	-0.04	0.38	0.47	0.056	0.47	0.65	0.017	0.73	0.8	-0.079	0.074	0.11	0.096	0.026	0.071
ARID1B	-0.083	0.092	0.18	0.11	0.00017	0.00035	-0.042	0.46	0.65	0.14	0.42	0.91	0.18	0.00012	0.00073	-0.12	0.11	0.25	0.13	0.088	0.18	0.064	0.14	0.23	0.23	0.065	0.38	0.06	0.16	0.24	0.049	0.4	0.61	0.17	0.0013	0.0035	0.098	0.027	0.07	-0.0046	0.92	0.95	0.11	0.13	0.31	0.13	0.0027	0.007	0.2	0.0086	0.041	0.074	0.13	0.21	-0.093	0.035	0.056	0.12	0.0038	0.016
ARID2	-0.26	1.7e-07	2.4e-06	-0.28	7.2e-22	8.9e-21	-0.17	0.0037	0.024	-0.055	0.75	0.98	0.017	0.71	0.81	-0.068	0.36	0.55	-0.19	0.015	0.045	0.051	0.24	0.34	0.081	0.52	0.83	0.0024	0.96	0.97	-0.21	0.00042	0.0054	0.13	0.014	0.029	-0.11	0.013	0.039	-0.11	0.011	0.033	0.007	0.93	0.97	0.023	0.61	0.7	-0.065	0.41	0.59	-0.15	0.0028	0.0085	-0.024	0.6	0.67	0.068	0.11	0.22
ARID3A	-0.04	0.41	0.56	-0.05	0.1	0.13	-0.12	0.043	0.14	0.34	0.041	0.74	0.24	2.3e-07	4e-06	0.022	0.77	0.87	0.4	1.5e-07	3.4e-06	0.099	0.024	0.049	-0.026	0.83	0.95	0.14	0.0014	0.0038	0.16	0.0079	0.045	0.18	0.0004	0.0012	-0.022	0.61	0.73	-0.032	0.48	0.61	-0.0059	0.94	0.97	0.097	0.03	0.058	0.13	0.1	0.24	0.31	1.2e-10	4.5e-09	0.28	5.9e-11	3.1e-10	0.042	0.33	0.47
ARID3B	-0.066	0.18	0.31	0.052	0.086	0.12	0.0013	0.98	0.99	-0.33	0.049	0.75	-0.053	0.26	0.39	-0.21	0.0034	0.022	0.21	0.0068	0.024	0.0099	0.82	0.87	0.053	0.67	0.89	0.19	1.2e-05	5.7e-05	0.13	0.022	0.092	0.048	0.36	0.45	-0.034	0.44	0.59	-0.14	0.002	0.0081	-0.16	0.033	0.13	-0.032	0.47	0.57	-0.074	0.34	0.53	0.028	0.56	0.67	0.026	0.56	0.63	-0.048	0.26	0.4
ARID3C	-0.07	0.16	0.27	0.19	2.6e-10	9.9e-10	0.0075	0.9	0.95	-0.11	0.51	0.94	0.0083	0.86	0.91	0.17	0.019	0.077	-0.096	0.22	0.36	0.0098	0.82	0.87	-0.32	0.0096	0.2	0.15	0.00075	0.0022	0.11	0.061	0.19	-0.39	2.5e-15	8.7e-14	0.018	0.68	0.79	-0.057	0.21	0.33	0.026	0.73	0.87	0.036	0.42	0.52	0.17	0.029	0.098	-0.11	0.027	0.058	0.011	0.8	0.84	-0.011	0.81	0.87
ARID4A	-0.084	0.091	0.18	-0.14	5.1e-06	1.2e-05	0.0078	0.89	0.94	-0.12	0.48	0.93	0.064	0.17	0.29	0.0084	0.91	0.95	-0.092	0.24	0.39	0.055	0.21	0.31	0.2	0.11	0.47	-0.08	0.063	0.11	-0.07	0.23	0.44	-0.12	0.026	0.049	-0.019	0.66	0.77	0.12	0.0078	0.025	0.039	0.6	0.78	0.11	0.013	0.028	0.068	0.38	0.57	0.11	0.023	0.05	0.088	0.048	0.073	0.12	0.0056	0.021
ARID4B	-0.13	0.0099	0.03	-0.18	8.6e-10	3.1e-09	-0.097	0.09	0.23	-0.33	0.049	0.75	0.086	0.064	0.13	0.06	0.41	0.6	-0.036	0.64	0.76	0.12	0.005	0.013	0.29	0.019	0.24	-0.015	0.73	0.79	-0.085	0.15	0.33	0.14	0.0052	0.012	-0.11	0.013	0.039	-0.029	0.51	0.64	-0.009	0.91	0.96	0.14	0.0022	0.0058	-0.036	0.64	0.78	0.017	0.73	0.81	0.12	0.0048	0.0089	0.065	0.13	0.24
ARID5A	0.35	8.8e-13	7.3e-11	0.22	3.8e-13	2e-12	0.17	0.0028	0.02	-0.0054	0.98	1	0.085	0.068	0.14	0.25	0.00072	0.0076	0.26	0.00073	0.0039	0.14	0.001	0.0032	0.27	0.027	0.27	0.26	2.1e-09	2.4e-08	0.23	7.5e-05	0.0015	0.016	0.76	0.82	0.24	4.2e-08	1.4e-06	0.039	0.39	0.52	0.27	0.00032	0.0041	0.28	2.8e-10	3.9e-09	0.094	0.23	0.41	0.44	0	0	0.32	3.3e-13	2.3e-12	0.078	0.069	0.15
ARID5B	0.096	0.052	0.12	0.24	1.2e-15	8.1e-15	0.17	0.0033	0.022	0.22	0.19	0.83	0.13	0.0064	0.02	0.1	0.16	0.33	0.41	5.5e-08	1.5e-06	0.097	0.027	0.056	0.31	0.011	0.21	-0.031	0.48	0.57	0.12	0.036	0.13	0.32	1.9e-10	2.3e-09	0.16	0.00036	0.0022	0.18	8e-05	0.00061	0.34	2.7e-06	0.00012	-0.068	0.13	0.2	0.18	0.023	0.084	0.29	2.7e-09	5.9e-08	0.49	0	0	0.2	2e-06	3.7e-05
ARIH1	-0.16	0.00098	0.0042	-0.13	1.4e-05	3.2e-05	-0.13	0.027	0.099	-0.015	0.93	0.99	0.021	0.66	0.77	-0.045	0.54	0.71	0.13	0.092	0.19	0.11	0.009	0.022	0.056	0.66	0.89	-0.17	9.4e-05	0.00034	-0.021	0.72	0.84	0.062	0.23	0.31	-0.047	0.28	0.43	-0.019	0.67	0.77	0.078	0.3	0.53	0.058	0.2	0.28	-0.06	0.44	0.63	-0.075	0.13	0.21	0.073	0.1	0.14	0.12	0.0048	0.019
ARIH2	-0.047	0.34	0.49	-0.031	0.3	0.36	0.014	0.8	0.89	-0.098	0.57	0.95	0.03	0.52	0.65	-0.13	0.076	0.2	-0.037	0.64	0.76	-0.12	0.0074	0.018	-0.16	0.19	0.57	0.013	0.76	0.82	-0.058	0.32	0.54	-0.051	0.32	0.41	-0.092	0.036	0.089	-0.02	0.65	0.76	-0.11	0.16	0.36	0.19	2.5e-05	0.00011	-0.028	0.72	0.83	-0.13	0.0091	0.023	-0.066	0.14	0.19	-0.035	0.42	0.56
ARL10	0.055	0.27	0.41	0.23	3e-14	1.7e-13	-0.17	0.0025	0.018	0.1	0.55	0.94	0.22	1.3e-06	1.6e-05	0.17	0.018	0.072	-0.081	0.3	0.45	0.16	0.00017	0.00069	-0.0036	0.98	0.99	0.2	3.7e-06	1.9e-05	-0.043	0.47	0.66	0.078	0.13	0.2	0.1	0.021	0.057	-0.056	0.21	0.33	0.22	0.0035	0.025	0.15	0.00072	0.0022	0.23	0.003	0.019	0.23	1.4e-06	1.2e-05	0.34	1.8e-15	1.6e-14	0.15	0.00046	0.0029
ARL11	0.13	0.0079	0.025	0.052	0.085	0.11	-0.05	0.38	0.57	0.11	0.52	0.94	0.2	1.1e-05	9.4e-05	0.14	0.053	0.15	0.39	3.2e-07	6.4e-06	0.035	0.42	0.54	0.35	0.0038	0.15	0.23	4.4e-08	3.7e-07	0.26	5.5e-06	0.00025	0.28	5.3e-08	3.8e-07	0.081	0.066	0.14	-0.022	0.62	0.73	0.4	3.7e-08	5.5e-06	0.27	4.5e-10	5.9e-09	0.14	0.067	0.18	0.33	5e-12	3.1e-10	0.25	1.3e-08	5.2e-08	0.11	0.0097	0.033
ARL13A	0.03	0.55	0.68	0.035	0.24	0.3	0.038	0.51	0.68	-0.3	0.073	0.79	0.072	0.12	0.22	0.0053	0.94	0.97	0.042	0.59	0.72	0.09	0.041	0.078	-0.043	0.73	0.92	0.14	0.00098	0.0028	-0.059	0.32	0.53	0.027	0.6	0.68	0.032	0.47	0.61	-0.0093	0.84	0.89	0.081	0.28	0.51	0.03	0.51	0.6	0.013	0.87	0.92	0.031	0.52	0.64	0.032	0.46	0.54	0.042	0.33	0.47
ARL13B	0.097	0.05	0.11	-0.025	0.41	0.47	-0.13	0.025	0.094	-0.023	0.89	0.99	-0.0023	0.96	0.98	0.15	0.036	0.12	0.18	0.021	0.059	0.12	0.0064	0.016	0.15	0.22	0.59	-0.074	0.087	0.14	-0.18	0.0021	0.017	0.049	0.34	0.43	0.041	0.35	0.5	-0.14	0.0017	0.0071	0.069	0.36	0.59	0.085	0.06	0.1	-0.019	0.8	0.89	0.032	0.52	0.63	0.33	1.3e-14	1e-13	-0.036	0.41	0.55
ARL14	-0.00057	0.99	0.99	0.11	0.0003	0.00059	0.16	0.0054	0.031	-0.06	0.73	0.97	-0.2	1.5e-05	0.00013	-0.25	0.0007	0.0074	0.092	0.24	0.39	-0.05	0.25	0.36	0.084	0.5	0.82	0.07	0.11	0.17	0.03	0.61	0.78	0.33	7.6e-11	1e-09	0.26	2.5e-09	1.4e-07	0.072	0.11	0.2	-0.11	0.13	0.32	0.17	0.00019	0.00066	-0.24	0.0019	0.014	-0.14	0.0047	0.013	0.28	7.2e-11	3.7e-10	4.5e-05	1	1
ARL15	0.03	0.55	0.68	-0.11	0.00015	0.00031	-0.11	0.046	0.14	0.1	0.55	0.94	-0.026	0.58	0.71	0.047	0.53	0.7	-0.2	0.011	0.036	0.16	0.0002	0.00077	0.05	0.69	0.9	-0.16	0.00021	0.00071	-0.035	0.55	0.73	-0.024	0.64	0.71	-0.051	0.25	0.39	-0.04	0.37	0.5	-0.056	0.45	0.68	-0.0092	0.84	0.88	-0.078	0.31	0.51	-0.077	0.12	0.2	0.093	0.035	0.055	0.048	0.26	0.4
ARL16	-0.12	0.016	0.044	0.091	0.0025	0.0044	0.087	0.13	0.29	0.059	0.73	0.97	0.024	0.61	0.73	0.082	0.27	0.45	-0.26	0.0006	0.0033	-0.14	0.00099	0.0031	-0.19	0.13	0.49	0.18	1.8e-05	7.7e-05	-0.044	0.46	0.66	0.056	0.28	0.37	-0.15	0.00093	0.0047	-0.23	1.5e-07	4e-06	-0.036	0.63	0.8	0.092	0.041	0.075	-0.07	0.37	0.56	0.01	0.84	0.89	-0.16	0.00031	0.00069	-0.18	1.5e-05	0.00019
ARL17A	-0.1	0.038	0.09	-0.16	1.3e-07	3.8e-07	-0.017	0.77	0.87	-0.37	0.028	0.69	-0.039	0.4	0.54	0.02	0.79	0.88	-0.18	0.017	0.051	-0.23	1.1e-07	9.5e-07	0.14	0.27	0.65	0.1	0.015	0.031	-0.06	0.31	0.52	-0.025	0.63	0.7	-0.055	0.21	0.35	-0.2	5.1e-06	6.6e-05	-0.018	0.81	0.91	0.081	0.071	0.12	-0.058	0.45	0.63	-0.055	0.27	0.38	-0.15	0.00065	0.0014	0.036	0.41	0.55
ARL17B	0.046	0.35	0.49	-0.048	0.11	0.15	-0.028	0.63	0.78	-0.25	0.14	0.81	0.064	0.17	0.28	-0.096	0.19	0.36	-0.095	0.23	0.37	-0.04	0.36	0.48	-0.18	0.15	0.52	0.12	0.0041	0.0097	0.0024	0.97	0.98	0.0059	0.91	0.93	0.005	0.91	0.94	-0.081	0.071	0.14	-0.0096	0.9	0.95	0.16	0.00038	0.0012	0.082	0.29	0.48	-0.12	0.018	0.04	-0.086	0.053	0.08	0.069	0.11	0.21
ARL1	-0.2	4.4e-05	0.0003	-0.33	4.5e-30	9.1e-29	0.14	0.015	0.066	-0.13	0.44	0.92	-0.22	1.8e-06	2.1e-05	0.018	0.81	0.89	-0.01	0.9	0.94	0.065	0.14	0.22	-0.12	0.36	0.72	-0.31	5.5e-13	1.8e-11	-0.29	5.3e-07	4.9e-05	0.12	0.017	0.034	-0.21	2.2e-06	3.6e-05	-0.095	0.034	0.08	-0.17	0.024	0.1	-0.35	1.8e-15	8.3e-14	-0.19	0.012	0.053	-0.32	2.6e-11	1.2e-09	-0.36	2.3e-17	2.4e-16	-0.039	0.37	0.51
ARL2BP	0.18	0.00021	0.0011	-0.036	0.23	0.28	0.029	0.62	0.77	0.11	0.54	0.94	0.12	0.009	0.027	0.25	0.00077	0.0078	-0.35	3.5e-06	4.7e-05	0.22	5.6e-07	4.1e-06	6.3e-05	1	1	-0.052	0.23	0.32	-0.15	0.013	0.064	0.1	0.053	0.09	-0.033	0.45	0.59	0.0097	0.83	0.89	0.27	0.00021	0.003	0.088	0.051	0.091	0.11	0.17	0.33	0.06	0.22	0.33	-0.036	0.41	0.49	-0.12	0.0042	0.017
ARL2	0.15	0.002	0.0078	0.24	3.2e-16	2.2e-15	0.045	0.44	0.62	0.23	0.18	0.82	0.026	0.58	0.71	0.24	0.00098	0.0092	-0.083	0.29	0.44	0.057	0.19	0.29	0.2	0.11	0.47	-0.016	0.72	0.79	0.11	0.057	0.18	0.3	2.4e-09	2.3e-08	0.0034	0.94	0.96	-0.024	0.6	0.71	0.13	0.093	0.25	0.098	0.029	0.057	0.081	0.3	0.49	0.33	5.4e-12	3.3e-10	-0.11	0.015	0.025	0.053	0.22	0.35
ARL3	-0.017	0.73	0.83	-0.24	1.1e-15	7.3e-15	0.066	0.25	0.44	0.046	0.79	0.98	-0.091	0.052	0.11	0.091	0.22	0.39	-0.38	4.8e-07	9e-06	-0.00077	0.99	0.99	0.033	0.79	0.94	-0.2	3e-06	1.6e-05	-0.25	2.1e-05	0.00063	-0.064	0.22	0.3	-0.091	0.038	0.092	-0.1	0.02	0.052	-0.029	0.7	0.84	-0.14	0.0018	0.0049	-0.098	0.21	0.38	0.11	0.028	0.06	-0.29	3.9e-11	2.1e-10	-0.11	0.011	0.037
ARL4A	0.088	0.074	0.15	0.1	0.0009	0.0017	0.017	0.77	0.87	0.38	0.023	0.68	0.13	0.005	0.017	0.025	0.74	0.84	-0.13	0.099	0.2	0.072	0.1	0.17	0.18	0.16	0.53	-0.084	0.053	0.092	0.018	0.75	0.87	0.11	0.038	0.068	0.065	0.14	0.26	0.033	0.46	0.59	0.13	0.08	0.23	0.14	0.0017	0.0047	-0.012	0.88	0.93	0.045	0.36	0.47	-0.038	0.39	0.47	0.0011	0.98	0.99
ARL4C	0.29	5e-09	1.1e-07	0.45	0	0	0.069	0.23	0.41	0.23	0.17	0.82	0.17	0.0002	0.0011	0.22	0.0024	0.017	0.27	0.00054	0.003	0.33	2.2e-14	9e-13	0.21	0.096	0.44	0.19	1.6e-05	7.1e-05	0.086	0.14	0.32	0.37	3.4e-13	7.5e-12	0.084	0.056	0.13	0.13	0.0029	0.011	0.42	5.7e-09	1.6e-06	0.22	5.7e-07	3.6e-06	0.27	0.00052	0.0053	0.24	1.2e-06	1e-05	0.4	0	0	0.16	0.00013	0.0011
ARL4D	0.17	0.0004	0.002	0.071	0.019	0.029	-0.034	0.55	0.72	0.1	0.54	0.94	0.17	0.00026	0.0014	0.16	0.034	0.11	-0.15	0.055	0.13	-0.043	0.32	0.43	-0.085	0.5	0.82	-0.081	0.06	0.1	0.035	0.55	0.73	-0.32	1.9e-10	2.3e-09	0.2	3e-06	4.5e-05	0.12	0.0063	0.021	0.28	0.00019	0.0028	0.12	0.0098	0.022	0.17	0.027	0.092	0.18	0.00019	0.00081	-0.36	2.1e-17	2.2e-16	-0.016	0.71	0.8
ARL5A	0.065	0.19	0.31	0.017	0.58	0.64	-0.13	0.021	0.082	-0.027	0.88	0.99	-0.0044	0.93	0.96	-0.0014	0.98	0.99	0.12	0.11	0.22	-0.016	0.72	0.79	0.18	0.15	0.52	-0.23	7.8e-08	6.2e-07	-0.045	0.45	0.65	0.077	0.14	0.2	-0.19	1.6e-05	0.00018	-0.086	0.056	0.12	0.096	0.2	0.41	-0.09	0.044	0.081	-0.034	0.66	0.8	-0.015	0.77	0.83	-0.41	0	0	0.043	0.32	0.46
ARL5B	-0.11	0.029	0.073	0.086	0.0043	0.0073	-0.086	0.13	0.29	-0.2	0.24	0.85	-0.11	0.017	0.045	-0.21	0.0049	0.029	-0.13	0.094	0.19	-0.0098	0.82	0.87	0.21	0.086	0.43	-0.24	2.6e-08	2.3e-07	-0.024	0.69	0.83	0.066	0.2	0.28	-0.21	2.6e-06	4.1e-05	-0.15	0.0007	0.0035	-0.012	0.88	0.94	0.006	0.89	0.92	-0.16	0.041	0.13	-0.1	0.039	0.08	0.13	0.0027	0.0052	0.029	0.51	0.64
ARL5C	0.026	0.6	0.72	0.03	0.31	0.37	0.038	0.51	0.69	-0.49	0.0026	0.53	0.08	0.086	0.17	0.17	0.019	0.075	0.086	0.27	0.42	0.038	0.38	0.5	0.16	0.21	0.58	0.14	0.0015	0.0041	0.034	0.56	0.74	0.14	0.0071	0.016	0.026	0.56	0.69	0.042	0.34	0.48	0.011	0.89	0.95	0.065	0.15	0.22	0.094	0.23	0.41	0.074	0.13	0.21	-0.046	0.31	0.38	0.05	0.25	0.38
ARL6IP1	-0.25	3.3e-07	4.2e-06	-0.17	3.3e-08	1e-07	0.13	0.027	0.1	-0.035	0.84	0.98	-0.12	0.013	0.037	-0.094	0.2	0.38	-0.35	5.8e-06	7.2e-05	0.0062	0.89	0.92	-0.12	0.32	0.69	-0.22	2e-07	1.5e-06	-0.064	0.27	0.49	-0.18	0.00063	0.0018	-0.23	1.6e-07	4.2e-06	-0.13	0.0037	0.013	-0.13	0.08	0.23	0.011	0.8	0.85	-0.36	1.9e-06	0.00011	-0.29	2.4e-09	5.3e-08	-0.015	0.73	0.78	-0.1	0.018	0.054
ARL6IP4	0.0025	0.96	0.98	0.076	0.011	0.018	0.15	0.0097	0.048	-0.13	0.45	0.92	0.038	0.41	0.55	0.12	0.1	0.24	-0.091	0.25	0.39	-0.13	0.0032	0.0087	0.047	0.71	0.91	0.19	6.3e-06	3.1e-05	-0.015	0.8	0.89	-0.19	0.00021	0.00069	-0.059	0.18	0.31	-0.076	0.088	0.17	-0.049	0.51	0.72	0.052	0.25	0.34	-0.081	0.3	0.49	0.2	4e-05	0.00021	-0.1	0.021	0.035	-0.11	0.0095	0.032
ARL6IP5	0.0085	0.86	0.92	-0.075	0.013	0.021	0.24	2.3e-05	0.00064	0.015	0.93	0.99	-0.11	0.022	0.056	-0.069	0.35	0.54	0.017	0.83	0.89	0.11	0.012	0.028	0.016	0.9	0.97	-0.059	0.17	0.25	-0.11	0.063	0.19	0.16	0.0019	0.0047	0.018	0.69	0.79	0.11	0.018	0.049	0.15	0.043	0.15	-0.35	6.4e-16	3.3e-14	-0.036	0.65	0.79	0.0029	0.95	0.97	0.12	0.005	0.0092	0.049	0.25	0.39
ARL6IP6	-0.02	0.69	0.79	0.099	0.001	0.0019	-0.084	0.14	0.3	0.24	0.16	0.82	-0.15	0.0018	0.0071	0.13	0.081	0.21	-0.25	0.0013	0.0062	0.082	0.061	0.11	0.07	0.57	0.86	-0.058	0.18	0.25	-0.07	0.23	0.44	0.19	0.00018	0.0006	-0.065	0.14	0.26	-0.17	0.00011	0.00077	0.13	0.08	0.23	0.16	0.00028	0.00093	-0.27	0.0004	0.0043	-0.076	0.12	0.2	0.33	2.4e-14	1.9e-13	0.064	0.13	0.25
ARL6	-0.085	0.086	0.17	-0.086	0.0041	0.007	-0.18	0.0012	0.011	-0.048	0.78	0.98	-0.035	0.45	0.59	0.11	0.13	0.29	-0.24	0.0017	0.0078	0.021	0.64	0.73	0.068	0.59	0.86	-0.24	2.5e-08	2.2e-07	-0.29	7.9e-07	6.2e-05	0.086	0.099	0.15	-0.083	0.059	0.13	-0.22	1.2e-06	2e-05	-0.14	0.053	0.17	0.019	0.68	0.75	-0.1	0.19	0.37	-0.03	0.54	0.65	-0.31	5.5e-13	3.6e-12	-0.086	0.044	0.11
ARL8A	-0.078	0.11	0.21	-0.06	0.047	0.067	-0.097	0.091	0.23	-0.36	0.032	0.7	0.077	0.099	0.19	0.14	0.066	0.18	-0.12	0.12	0.23	0.072	0.098	0.17	0.11	0.36	0.73	0.068	0.12	0.18	0.23	6.6e-05	0.0014	0.13	0.012	0.025	-0.087	0.049	0.11	-0.047	0.29	0.42	-0.11	0.14	0.33	0.077	0.086	0.14	0.2	0.0083	0.04	0.12	0.012	0.029	0.011	0.81	0.85	0.098	0.022	0.063
ARL8B	-0.088	0.076	0.16	-0.2	1.5e-11	6.4e-11	-0.23	3.9e-05	0.00091	0.15	0.37	0.9	-0.055	0.24	0.37	0.021	0.78	0.87	0.098	0.21	0.35	-0.27	8.2e-10	1.2e-08	-0.0011	0.99	1	-0.2	4.4e-06	2.3e-05	-0.032	0.58	0.76	-0.034	0.51	0.6	-0.15	0.0007	0.0038	-0.026	0.56	0.68	0.085	0.26	0.49	-0.03	0.5	0.59	-0.0043	0.96	0.98	-0.097	0.049	0.097	0.055	0.22	0.28	0.12	0.0043	0.017
ARL9	0.15	0.0029	0.011	0.25	6e-17	4.5e-16	-0.051	0.38	0.57	0.24	0.15	0.81	0.066	0.16	0.27	0.2	0.0051	0.03	-0.1	0.19	0.33	0.059	0.18	0.27	-0.02	0.88	0.97	0.075	0.082	0.13	-0.081	0.17	0.36	0.24	3.2e-06	1.6e-05	0.026	0.56	0.69	-0.15	0.00069	0.0035	-0.0017	0.98	0.99	0.13	0.0043	0.011	0.16	0.044	0.13	0.15	0.0022	0.0069	0.0084	0.85	0.88	-0.14	0.00085	0.0048
ARMC10	-0.05	0.31	0.46	-0.03	0.32	0.38	0.083	0.15	0.31	0.19	0.28	0.86	0.066	0.16	0.27	0.032	0.67	0.8	0.086	0.27	0.42	0.079	0.072	0.13	0.3	0.014	0.22	-0.089	0.039	0.07	-0.083	0.16	0.34	0.049	0.35	0.44	-0.069	0.12	0.22	-0.055	0.22	0.34	0.017	0.82	0.92	0.16	0.00024	0.0008	-0.00022	1	1	0.04	0.42	0.53	-0.045	0.31	0.39	0.025	0.56	0.69
ARMC1	-0.027	0.59	0.71	-0.011	0.72	0.76	-0.16	0.0061	0.035	-0.12	0.49	0.93	0.088	0.059	0.13	-0.023	0.75	0.86	-0.41	7.8e-08	2e-06	0.13	0.0021	0.0061	-0.11	0.38	0.74	-0.29	7.9e-12	1.9e-10	-0.12	0.034	0.13	-0.051	0.33	0.42	-0.23	7.4e-08	2.2e-06	-0.12	0.0054	0.018	0.12	0.11	0.29	0.13	0.0043	0.011	-0.0042	0.96	0.98	-0.17	0.00074	0.0026	-0.064	0.15	0.21	0.044	0.3	0.45
ARMC2	0.0044	0.93	0.96	0.0028	0.93	0.94	0.16	0.0043	0.027	0.071	0.68	0.97	0.24	2.1e-07	3.7e-06	0.11	0.12	0.27	0.21	0.0072	0.025	0.22	6.8e-07	4.9e-06	0.24	0.051	0.35	0.12	0.0048	0.011	0.082	0.16	0.35	0.21	5.6e-05	0.00021	0.14	0.002	0.0089	-0.087	0.053	0.11	0.05	0.5	0.71	0.073	0.1	0.17	0.13	0.084	0.21	0.16	0.0015	0.0049	-0.024	0.59	0.66	-0.056	0.19	0.32
ARMC3	-0.0048	0.92	0.95	-0.072	0.017	0.026	0.16	0.0045	0.028	0.27	0.12	0.8	-0.12	0.013	0.036	-0.15	0.044	0.14	-0.033	0.67	0.78	0.15	0.00063	0.0021	0.081	0.52	0.83	0.079	0.068	0.11	-0.039	0.5	0.69	0.24	1.8e-06	9.2e-06	0.17	0.0001	0.00079	0.057	0.2	0.32	-0.056	0.46	0.68	0.011	0.8	0.85	0.0065	0.93	0.96	-0.084	0.088	0.16	-0.18	4.1e-05	0.0001	-0.043	0.32	0.46
ARMC4	0.15	0.003	0.011	-0.088	0.0035	0.0061	0.18	0.0015	0.013	-0.21	0.22	0.85	0.058	0.21	0.34	0.12	0.094	0.23	0.11	0.16	0.29	0.09	0.039	0.076	-0.047	0.71	0.91	0.037	0.39	0.49	-0.14	0.015	0.07	0.21	5.7e-05	0.00021	0.22	6e-07	1.2e-05	-0.028	0.53	0.66	-0.11	0.16	0.36	0.17	0.0001	0.00039	-0.00084	0.99	0.99	0.13	0.0065	0.017	0.36	1.1e-16	1.1e-15	-0.049	0.25	0.39
ARMC5	0.032	0.52	0.66	0.024	0.43	0.49	-0.076	0.18	0.36	0.029	0.87	0.99	0.095	0.041	0.094	0.16	0.027	0.096	0.0042	0.96	0.97	-0.17	7e-05	0.00031	0.038	0.76	0.92	0.13	0.0019	0.0051	-0.01	0.86	0.93	-0.32	2.4e-10	2.9e-09	0.13	0.0031	0.013	0.026	0.56	0.68	-0.061	0.42	0.65	-0.075	0.093	0.15	0.13	0.086	0.21	0.083	0.09	0.16	0.0037	0.93	0.95	-0.037	0.39	0.53
ARMC6	-0.14	0.0055	0.018	0.17	3e-08	9.4e-08	-0.18	0.0015	0.013	-0.001	1	1	0.075	0.11	0.2	0.059	0.42	0.61	-0.23	0.0024	0.01	0.0044	0.92	0.94	-0.18	0.15	0.52	0.052	0.23	0.32	0.11	0.053	0.17	-0.069	0.18	0.26	0.03	0.49	0.63	-0.16	0.00047	0.0025	-0.082	0.27	0.51	-0.11	0.015	0.032	0.084	0.28	0.47	0.12	0.014	0.033	-0.23	9.1e-08	3.2e-07	-0.18	2.1e-05	0.00026
ARMC7	-0.045	0.36	0.51	-0.047	0.12	0.16	0.093	0.11	0.25	-0.095	0.58	0.95	-0.046	0.33	0.47	0.0061	0.93	0.96	-0.06	0.44	0.59	-0.029	0.52	0.62	-0.0016	0.99	1	0.12	0.0051	0.012	0.0059	0.92	0.96	0.11	0.03	0.055	0.0043	0.92	0.95	0.058	0.2	0.31	-0.025	0.74	0.87	-0.12	0.0098	0.022	-0.023	0.77	0.87	-0.12	0.017	0.039	-0.2	3.7e-06	1.1e-05	-0.17	8.4e-05	0.00076
ARMC8	-0.082	0.096	0.19	0.015	0.62	0.67	-0.072	0.21	0.39	-0.042	0.81	0.98	-0.11	0.02	0.052	0.083	0.26	0.44	-0.14	0.079	0.17	-0.024	0.58	0.68	-0.0032	0.98	0.99	-0.13	0.0019	0.0049	-0.077	0.19	0.39	0.014	0.79	0.84	0.00048	0.99	0.99	-0.091	0.042	0.096	0.13	0.089	0.25	0.082	0.068	0.12	-0.15	0.059	0.16	-0.31	1.7e-10	5.8e-09	-0.32	8.1e-14	5.9e-13	0.049	0.25	0.39
ARMC9	0.23	2.9e-06	2.8e-05	-0.099	0.001	0.0019	0.13	0.024	0.092	0.07	0.69	0.97	0.056	0.23	0.36	0.17	0.022	0.085	0.13	0.092	0.19	0.29	3.2e-11	6.3e-10	0.016	0.9	0.97	0.099	0.023	0.044	-0.2	0.00054	0.0064	0.35	3.8e-12	6.8e-11	-0.053	0.22	0.36	0.084	0.061	0.13	0.14	0.059	0.18	0.21	3e-06	1.6e-05	0.027	0.73	0.84	0.16	0.00098	0.0034	0.22	8.9e-07	2.8e-06	-0.11	0.0075	0.027
ARMCX1	0.18	0.00023	0.0012	0.0031	0.92	0.93	0.084	0.14	0.3	-0.092	0.59	0.95	0.19	3.1e-05	0.00023	0.25	0.00062	0.0068	-0.43	1e-08	3.7e-07	0.25	6.8e-09	7.9e-08	0.41	0.00072	0.082	-0.062	0.15	0.23	-0.059	0.32	0.53	0.23	5.5e-06	2.5e-05	0.0032	0.94	0.96	-0.097	0.03	0.073	0.0028	0.97	0.99	-0.092	0.04	0.073	0.21	0.0064	0.033	0.24	7e-07	6.6e-06	-0.34	2.3e-15	2e-14	0.14	0.0015	0.0074
ARMCX2	-0.0039	0.94	0.96	0.061	0.044	0.063	0.13	0.022	0.087	0.041	0.81	0.98	0.21	3.6e-06	3.8e-05	0.26	0.00047	0.0057	0.33	2.1e-05	0.00021	0.24	3.4e-08	3.4e-07	-0.01	0.93	0.98	-0.0094	0.83	0.87	-0.023	0.7	0.83	0.3	6.1e-09	5.3e-08	-0.02	0.65	0.76	-0.009	0.84	0.9	0.034	0.65	0.82	-0.1	0.021	0.043	0.18	0.023	0.083	0.18	0.00025	0.001	-0.011	0.8	0.84	0.031	0.48	0.61
ARMCX3	0.051	0.3	0.45	-0.18	8.5e-10	3.1e-09	0.17	0.0033	0.022	0.012	0.95	1	0.18	0.00011	0.00064	0.087	0.24	0.42	0.049	0.53	0.67	0.19	1.1e-05	6e-05	-0.05	0.69	0.9	-0.25	4.4e-09	4.8e-08	-0.035	0.55	0.73	0.23	6.6e-06	3e-05	-0.08	0.068	0.15	0.0086	0.85	0.9	-0.065	0.39	0.62	-0.28	3.8e-10	5.1e-09	0.1	0.19	0.37	-0.0046	0.93	0.95	0.16	0.00044	0.00096	-0.026	0.54	0.67
ARMCX5	-0.052	0.29	0.43	-0.19	3.2e-10	1.2e-09	0.0028	0.96	0.98	-0.14	0.43	0.92	0.18	7.6e-05	0.00048	0.056	0.45	0.63	-0.26	0.00069	0.0037	0.17	0.00011	0.00045	0.18	0.15	0.51	-0.26	1e-09	1.3e-08	-0.11	0.068	0.2	0.23	8.6e-06	3.8e-05	-0.19	1.9e-05	0.00021	-0.12	0.0078	0.025	-0.24	0.0014	0.013	-0.3	1.8e-11	3.3e-10	0.14	0.068	0.18	-0.062	0.21	0.31	-0.23	1.2e-07	4.1e-07	-0.039	0.36	0.51
ARMCX6	-0.1	0.038	0.089	0.052	0.087	0.12	-0.012	0.83	0.91	0.22	0.19	0.83	0.1	0.03	0.072	0.14	0.062	0.17	-0.14	0.069	0.15	0.081	0.064	0.12	-0.16	0.21	0.59	0.025	0.57	0.66	-0.043	0.46	0.66	0.27	8.9e-08	6.1e-07	-0.096	0.029	0.075	-0.049	0.27	0.4	0.0075	0.92	0.97	-0.15	0.00082	0.0024	0.1	0.19	0.36	-0.0067	0.89	0.93	0.079	0.076	0.11	0.084	0.052	0.12
ARMS2	0.13	0.0077	0.024	-0.04	0.19	0.23	0.11	0.056	0.16	-0.16	0.36	0.89	-0.0058	0.9	0.94	-0.0084	0.91	0.95	-0.012	0.88	0.93	0.025	0.56	0.66	-0.086	0.49	0.82	0.21	1.3e-06	7.6e-06	-0.062	0.29	0.5	-0.02	0.69	0.76	0.026	0.55	0.68	0.0072	0.87	0.92	-0.059	0.44	0.66	-0.00051	0.99	0.99	0.2	0.0088	0.041	0.072	0.14	0.23	-0.1	0.022	0.037	-0.12	0.0048	0.019
ARNT2	0.074	0.14	0.24	-0.19	5.5e-10	2e-09	0.17	0.0037	0.024	-0.13	0.43	0.92	0.082	0.08	0.16	0.11	0.14	0.3	-0.015	0.85	0.91	0.15	0.00082	0.0027	-0.21	0.088	0.43	-0.27	1.9e-10	3.1e-09	-0.14	0.016	0.074	0.38	1.8e-14	5.1e-13	0.038	0.38	0.53	-0.056	0.21	0.33	-0.043	0.57	0.76	0.19	2.5e-05	0.00011	0.19	0.015	0.061	0.093	0.058	0.11	0.35	4.2e-16	4e-15	0.077	0.072	0.15
ARNTL2	0.24	8.8e-07	9.9e-06	0.26	1.3e-18	1.2e-17	-0.063	0.27	0.46	0.26	0.13	0.8	-0.16	0.00072	0.0032	-0.041	0.58	0.74	0.05	0.52	0.67	0.083	0.059	0.11	0.12	0.32	0.69	0.073	0.09	0.14	-0.15	0.0095	0.051	0.23	6.8e-06	3.1e-05	0.15	0.00057	0.0032	0.08	0.072	0.15	0.21	0.0044	0.03	0.31	2e-12	4.6e-11	-0.12	0.11	0.25	-0.11	0.024	0.052	0.39	4.6e-20	5.6e-19	0.039	0.37	0.51
ARNTL	0.26	1.5e-07	2.2e-06	-0.014	0.65	0.7	0.096	0.093	0.23	0.06	0.73	0.97	-0.054	0.25	0.38	0.086	0.24	0.42	-0.075	0.34	0.49	0.09	0.041	0.078	-0.12	0.34	0.71	-0.00055	0.99	0.99	-0.013	0.83	0.91	-0.13	0.013	0.027	0.035	0.43	0.58	0.062	0.16	0.27	0.11	0.14	0.32	0.03	0.51	0.6	0.13	0.095	0.23	-0.094	0.057	0.11	0.46	0	0	0.15	0.00039	0.0026
ARNT	0.073	0.14	0.25	0.032	0.29	0.35	-0.078	0.18	0.35	-0.13	0.45	0.92	0.0011	0.98	0.99	-0.016	0.83	0.9	0.38	5.7e-07	1e-05	0.17	0.00014	0.00058	0.32	0.0084	0.19	-0.0068	0.87	0.91	0.094	0.11	0.27	-0.17	0.0013	0.0035	-0.045	0.3	0.45	0.026	0.56	0.68	0.15	0.046	0.16	0.25	1.1e-08	1e-07	-0.014	0.86	0.92	0.0029	0.95	0.97	-0.01	0.82	0.86	0.16	0.00015	0.0012
ARPC1A	0.012	0.81	0.88	-0.047	0.12	0.16	-0.11	0.056	0.16	0.22	0.2	0.83	0.085	0.069	0.14	-0.11	0.15	0.31	-0.017	0.83	0.9	-0.07	0.11	0.18	0.056	0.66	0.89	-0.047	0.28	0.37	-0.022	0.71	0.84	0.13	0.011	0.022	-0.0093	0.83	0.9	0.09	0.044	0.099	-0.086	0.25	0.48	0.024	0.59	0.68	0.13	0.089	0.22	-0.16	0.00085	0.003	-0.2	5.2e-06	1.5e-05	0.023	0.59	0.71
ARPC1B	0.21	1.6e-05	0.00012	0.23	1.2e-14	7.3e-14	0.25	1.4e-05	0.00046	0.16	0.36	0.89	0.14	0.0025	0.0093	0.014	0.85	0.92	0.46	8.9e-10	5.2e-08	0.2	4.5e-06	2.6e-05	0.32	0.01	0.2	0.29	6.8e-12	1.6e-10	0.11	0.058	0.18	0.44	0	0	0.15	0.00075	0.004	0.23	2.3e-07	5.5e-06	0.24	0.001	0.0098	0.25	1.1e-08	1.1e-07	0.24	0.0018	0.013	0.099	0.043	0.086	0.32	1.3e-13	9.4e-13	0.086	0.046	0.11
ARPC2	0.0094	0.85	0.91	0.25	1.8e-17	1.4e-16	-0.15	0.011	0.052	0.19	0.27	0.86	-0.069	0.14	0.24	0.14	0.064	0.17	0.13	0.089	0.18	-0.11	0.01	0.024	0.16	0.21	0.59	0.098	0.024	0.046	-0.054	0.36	0.57	0.41	0	0	0.072	0.1	0.2	0.082	0.066	0.14	0.091	0.23	0.45	0.15	0.00085	0.0025	-0.11	0.16	0.32	-0.018	0.72	0.8	0.24	4e-08	1.5e-07	0.06	0.16	0.28
ARPC3	-0.16	0.0012	0.0051	-0.12	3.8e-05	8.5e-05	0.04	0.48	0.66	-0.0082	0.96	1	-0.12	0.013	0.037	0.019	0.8	0.88	0.029	0.71	0.81	-0.23	7.5e-08	6.9e-07	0.11	0.39	0.75	0.12	0.0045	0.011	0.03	0.6	0.77	0.13	0.011	0.023	-0.12	0.006	0.021	-0.039	0.38	0.52	-0.07	0.35	0.59	0.036	0.43	0.52	-0.23	0.0029	0.019	-0.03	0.54	0.65	0.067	0.13	0.18	-0.18	2.2e-05	0.00026
ARPC4	0.046	0.35	0.5	0.16	5.2e-08	1.6e-07	0.0068	0.91	0.95	0.27	0.11	0.8	-0.15	0.0016	0.0063	-0.14	0.052	0.15	0.028	0.72	0.82	-0.2	4.3e-06	2.6e-05	0.083	0.51	0.82	0.012	0.78	0.83	0.082	0.16	0.35	0.21	6.1e-05	0.00022	-0.032	0.46	0.61	-0.061	0.17	0.28	0.0013	0.99	0.99	0.03	0.51	0.6	-0.14	0.067	0.18	-0.021	0.67	0.76	0.073	0.1	0.14	-0.17	9.5e-05	0.00083
ARPC5L	0.063	0.21	0.33	0.0033	0.91	0.93	-0.081	0.16	0.33	-0.15	0.39	0.9	-0.15	0.0015	0.0058	-0.072	0.33	0.52	-0.062	0.42	0.58	-0.29	3.2e-11	6.4e-10	-0.17	0.16	0.54	0.031	0.48	0.57	0.098	0.097	0.25	0.2	0.00013	0.00043	-0.062	0.16	0.28	-0.11	0.011	0.032	-0.22	0.0029	0.022	0.028	0.54	0.63	-0.32	2.2e-05	0.00054	-0.068	0.16	0.26	0.18	5.6e-05	0.00014	-0.08	0.063	0.14
ARPC5	0.031	0.53	0.66	0.15	1.2e-06	3.2e-06	-0.12	0.043	0.13	-0.26	0.12	0.8	-0.092	0.048	0.11	0.014	0.85	0.91	0.1	0.19	0.32	-0.11	0.012	0.027	0.24	0.054	0.36	0.099	0.022	0.042	0.21	0.00041	0.0053	0.11	0.036	0.064	-0.046	0.3	0.44	-0.051	0.26	0.39	-0.04	0.6	0.78	0.22	5.4e-07	3.5e-06	-0.25	0.00095	0.0082	-0.19	9.6e-05	0.00045	0.031	0.48	0.56	-0.039	0.36	0.51
ARPM1	0.11	0.022	0.058	0.19	2e-10	7.6e-10	0.018	0.75	0.86	-0.071	0.68	0.97	0.012	0.8	0.87	0.16	0.034	0.11	0.12	0.14	0.26	0.02	0.65	0.74	0.29	0.019	0.24	-0.082	0.059	0.1	0.015	0.8	0.89	-0.046	0.37	0.47	-0.049	0.26	0.41	-0.06	0.18	0.29	0.16	0.031	0.12	0.081	0.072	0.12	0.049	0.53	0.7	0.013	0.8	0.85	0.12	0.0063	0.011	0.044	0.3	0.44
ARPP19	-0.16	0.0011	0.0046	-0.3	0	0	-0.11	0.065	0.18	-0.061	0.72	0.97	-0.15	0.00092	0.004	-0.1	0.18	0.35	-0.12	0.11	0.22	0.064	0.14	0.23	-0.049	0.7	0.9	-0.28	8.9e-11	1.5e-09	-0.091	0.12	0.29	0.11	0.042	0.075	-0.19	1.4e-05	0.00016	-0.076	0.09	0.17	-0.1	0.17	0.38	0.041	0.36	0.46	-0.17	0.03	0.1	-0.15	0.0022	0.0067	-0.11	0.01	0.018	-0.096	0.026	0.07
ARPP21	-0.11	0.034	0.081	0.076	0.011	0.018	0.0091	0.87	0.93	0.013	0.94	1	0.069	0.14	0.25	0.074	0.32	0.51	-0.13	0.097	0.2	0.2	6.3e-06	3.6e-05	-0.061	0.63	0.88	0.03	0.48	0.58	-0.073	0.22	0.42	-0.23	7.2e-06	3.3e-05	0.0075	0.87	0.92	-0.13	0.0045	0.016	0.022	0.77	0.89	0.23	1.6e-07	1.2e-06	0.089	0.25	0.44	0.18	0.00034	0.0013	-0.13	0.0028	0.0053	0.074	0.085	0.17
ARR3	-0.018	0.71	0.81	0.039	0.2	0.25	0.097	0.089	0.22	-0.13	0.45	0.92	-0.0034	0.94	0.97	-0.00038	1	1	-0.018	0.81	0.88	-0.11	0.0092	0.022	0.015	0.9	0.97	0.16	0.00022	0.00072	0.049	0.41	0.61	0.066	0.2	0.28	0.069	0.12	0.22	-0.015	0.74	0.83	-0.047	0.53	0.73	0.11	0.012	0.027	0.08	0.3	0.49	-0.0069	0.89	0.92	0.023	0.61	0.67	0.11	0.0089	0.031
ARRB1	0.1	0.039	0.092	-0.13	2.1e-05	4.8e-05	0.27	2.4e-06	0.00013	0.33	0.05	0.76	0.077	0.097	0.19	-0.064	0.39	0.57	0.22	0.0055	0.02	-0.038	0.39	0.5	0.27	0.026	0.27	0.014	0.74	0.81	0.13	0.025	0.1	0.14	0.0063	0.014	-0.14	0.0013	0.0062	0.094	0.035	0.081	0.0078	0.92	0.96	-0.22	1e-06	6.3e-06	0.16	0.038	0.12	0.1	0.034	0.071	0.07	0.12	0.16	0.11	0.0079	0.028
ARRB2	0.3	7e-10	2e-08	0.35	0	0	0.15	0.0071	0.038	-0.34	0.042	0.74	0.23	8e-07	1.1e-05	0.11	0.12	0.27	0.34	7.6e-06	8.9e-05	0.076	0.081	0.14	-0.16	0.2	0.57	0.21	9.3e-07	5.6e-06	0.24	3.4e-05	0.0009	0.19	0.00033	0.001	0.075	0.09	0.18	0.17	0.00018	0.0012	0.3	6.1e-05	0.0012	0.28	3.9e-10	5.2e-09	0.41	4e-08	8.6e-06	0.21	2.2e-05	0.00013	0.32	2.1e-13	1.5e-12	-0.052	0.22	0.36
ARRDC1	-0.062	0.21	0.34	-0.11	0.00017	0.00034	0.1	0.071	0.19	-0.015	0.93	0.99	-0.034	0.47	0.61	-0.21	0.0046	0.028	0.3	8.5e-05	0.00066	-0.28	1.4e-10	2.4e-09	-0.085	0.5	0.82	0.12	0.0053	0.012	0.071	0.23	0.43	0.097	0.06	0.1	0.043	0.33	0.48	-0.0012	0.98	0.99	-0.078	0.3	0.53	0.022	0.62	0.7	-0.017	0.83	0.9	-0.0034	0.95	0.96	0.34	2.7e-15	2.3e-14	-0.067	0.12	0.23
ARRDC2	0.15	0.0032	0.012	0.28	7.3e-22	9e-21	0.15	0.0095	0.047	-0.19	0.27	0.86	0.18	9.7e-05	0.00059	-0.027	0.72	0.83	0.31	5.8e-05	0.00048	0.036	0.41	0.52	0.049	0.69	0.9	0.22	3.7e-07	2.5e-06	0.062	0.29	0.51	0.25	1.6e-06	8.4e-06	0.23	1.1e-07	3.1e-06	0.16	0.00041	0.0023	0.17	0.023	0.095	0.26	4.9e-09	5.1e-08	0.21	0.0053	0.029	0.22	5.6e-06	3.8e-05	0.45	0	0	0.02	0.65	0.75
ARRDC3	-0.045	0.37	0.51	0.2	4.9e-11	2e-10	-0.041	0.48	0.66	-0.19	0.26	0.86	-0.098	0.036	0.084	-0.14	0.059	0.17	0.19	0.013	0.04	0.017	0.69	0.77	0.2	0.1	0.45	0.091	0.036	0.066	0.15	0.0087	0.048	-0.06	0.24	0.33	-0.067	0.13	0.23	0.056	0.21	0.34	0.09	0.23	0.45	0.24	3.8e-08	3.3e-07	-0.15	0.051	0.15	-0.091	0.064	0.12	0.22	4.1e-07	1.3e-06	0.037	0.39	0.53
ARRDC4	-0.044	0.37	0.52	-0.015	0.62	0.68	-0.039	0.5	0.68	-0.11	0.51	0.94	-0.091	0.052	0.11	0.064	0.38	0.57	0.29	0.00019	0.0013	0.048	0.28	0.38	0.085	0.5	0.82	-0.063	0.15	0.22	-0.062	0.29	0.5	-0.18	0.00058	0.0017	0.089	0.044	0.1	0.11	0.015	0.041	-0.097	0.2	0.41	-0.11	0.016	0.034	-0.066	0.4	0.59	-0.066	0.18	0.28	-0.11	0.0099	0.017	-0.053	0.22	0.35
ARRDC5	0.33	7.2e-12	4.3e-10	0.29	1.3e-22	1.7e-21	0.069	0.23	0.41	0.017	0.92	0.99	0.068	0.14	0.25	0.037	0.62	0.76	0.37	7.6e-07	1.3e-05	-0.11	0.011	0.026	0.059	0.64	0.88	0.36	3.1e-18	5.3e-16	0.25	1.7e-05	0.00053	0.21	5.1e-05	0.00019	0.22	5.9e-07	1.2e-05	0.13	0.0027	0.01	0.22	0.0026	0.02	0.23	1.2e-07	8.8e-07	0.2	0.01	0.045	0.24	7.3e-07	6.8e-06	0.29	1.2e-11	6.8e-11	-0.0042	0.92	0.95
ARSA	0.19	9.8e-05	0.00059	0.031	0.3	0.36	0.12	0.036	0.12	0.16	0.36	0.89	-0.096	0.041	0.093	0.064	0.39	0.57	0.32	2.7e-05	0.00025	0.053	0.23	0.33	0.096	0.44	0.78	0.19	1.2e-05	5.4e-05	0.23	0.00011	0.002	-0.1	0.044	0.077	0.16	0.00027	0.0018	0.22	4.7e-07	9.7e-06	0.078	0.3	0.53	-0.25	3.2e-08	2.8e-07	0.18	0.02	0.074	0.2	3.2e-05	0.00018	0.21	3.2e-06	9.2e-06	0.088	0.04	0.098
ARSB	0.22	7.4e-06	6.3e-05	0.21	2.5e-12	1.2e-11	0.026	0.64	0.79	0.34	0.043	0.74	-0.089	0.058	0.12	0.3	4.7e-05	0.0011	0.25	0.00095	0.0048	0.26	1.1e-09	1.6e-08	0.22	0.077	0.41	0.065	0.13	0.2	0.018	0.76	0.87	-0.055	0.29	0.38	0.085	0.052	0.12	0.052	0.25	0.37	0.31	2.2e-05	0.00056	0.17	0.00013	0.00046	0.068	0.38	0.57	0.22	4.3e-06	3.1e-05	0.25	9.5e-09	3.8e-08	0.073	0.091	0.18
ARSD	-0.014	0.77	0.86	-0.3	3.4e-24	5.2e-23	0.2	0.00037	0.0047	0.21	0.22	0.84	0.031	0.51	0.65	-0.17	0.018	0.072	0.43	1.2e-08	4.4e-07	0.13	0.0029	0.008	-0.026	0.83	0.95	-0.045	0.3	0.39	-0.077	0.19	0.39	-0.29	1.7e-08	1.4e-07	-0.058	0.19	0.32	0.043	0.34	0.47	-0.14	0.063	0.19	-0.11	0.017	0.035	0.097	0.21	0.39	-0.069	0.16	0.25	0.016	0.72	0.78	0.035	0.42	0.56
ARSE	0.18	0.00031	0.0016	0.31	3.6e-26	6.3e-25	0.21	0.00021	0.0031	0.07	0.68	0.97	0.11	0.023	0.059	-0.12	0.12	0.27	0.06	0.44	0.59	0.24	2.1e-08	2.1e-07	0.18	0.16	0.53	0.11	0.013	0.026	0.084	0.15	0.34	-0.25	1.1e-06	5.7e-06	-0.064	0.14	0.26	0.15	0.00056	0.0029	-0.15	0.04	0.14	0.21	1.5e-06	8.7e-06	0.081	0.3	0.49	0.19	0.00012	0.00057	0.24	2.9e-08	1.1e-07	-0.018	0.67	0.78
ARSF	0.083	0.095	0.19	0.21	2.5e-12	1.2e-11	-0.15	0.0081	0.042	-0.053	0.76	0.98	-0.0013	0.98	0.99	0.0011	0.99	0.99	0.2	0.0098	0.032	-0.17	8.3e-05	0.00036	-0.059	0.64	0.88	-0.004	0.93	0.95	0.092	0.12	0.28	-0.0078	0.88	0.91	0.00089	0.98	0.99	0.051	0.26	0.39	0.15	0.049	0.17	-0.11	0.015	0.032	0.024	0.76	0.86	0.08	0.1	0.18	-0.2	5.5e-06	1.5e-05	0.23	9.9e-08	3.2e-06
ARSG	-0.016	0.75	0.84	-0.32	3.2e-28	6.2e-27	0.0047	0.94	0.97	0.12	0.48	0.93	0.15	0.0015	0.0061	0.05	0.5	0.67	0.19	0.014	0.043	-0.038	0.39	0.51	0.098	0.43	0.78	0.035	0.42	0.52	0.095	0.11	0.27	0.0067	0.9	0.92	0.15	0.00055	0.0031	-0.031	0.49	0.62	0.088	0.24	0.47	0.0049	0.91	0.94	0.37	1.4e-06	8.7e-05	0.05	0.31	0.42	-0.33	4.9e-14	3.7e-13	0.093	0.031	0.081
ARSH	-0.17	0.00048	0.0023	0.043	0.16	0.2	-0.077	0.18	0.35	0.084	0.62	0.96	-0.07	0.13	0.24	-0.21	0.0045	0.027	-0.17	0.026	0.071	-0.13	0.0029	0.0081	-0.019	0.88	0.97	-0.042	0.33	0.43	0.0072	0.9	0.95	0.11	0.028	0.053	-0.044	0.31	0.46	-0.072	0.11	0.2	-0.15	0.052	0.17	0.21	2.1e-06	1.2e-05	0.019	0.81	0.89	-0.093	0.057	0.11	-0.0099	0.82	0.86	0.12	0.0044	0.018
ARSI	0.33	4.8e-12	3e-10	0.3	1.5e-24	2.3e-23	-0.022	0.71	0.83	0.11	0.51	0.93	0.17	0.00025	0.0013	0.16	0.027	0.096	0.24	0.0022	0.0096	0.13	0.0021	0.0061	-0.082	0.51	0.83	0.17	0.0001	0.00036	0.048	0.41	0.62	0.28	3.5e-08	2.6e-07	0.33	5.4e-15	3.6e-12	0.16	0.00025	0.0015	0.37	3.5e-07	2.6e-05	0.23	1.3e-07	9.9e-07	0.28	0.00032	0.0037	0.19	0.00014	0.00063	0.38	1.3e-18	1.5e-17	0.11	0.012	0.04
ARSJ	0.34	2.7e-12	1.9e-10	0.19	8.4e-11	3.4e-10	0.1	0.077	0.2	0.34	0.04	0.74	-0.14	0.003	0.011	0.12	0.096	0.23	0.33	1.6e-05	0.00016	0.29	2e-11	4.2e-10	0.18	0.15	0.52	-0.14	0.0013	0.0035	-0.11	0.057	0.18	0.16	0.0019	0.0049	0.064	0.15	0.26	0.25	1.1e-08	5.1e-07	0.24	0.0016	0.014	0.077	0.084	0.14	-0.16	0.034	0.11	0.0041	0.93	0.95	0.38	0	0	0.13	0.0031	0.013
ARSK	0.0012	0.98	0.99	0.058	0.056	0.079	-0.042	0.46	0.64	-0.0059	0.97	1	-0.11	0.023	0.059	0.076	0.3	0.49	-0.11	0.16	0.29	0.058	0.19	0.28	-0.015	0.9	0.97	-0.26	1.2e-09	1.5e-08	-0.25	2.4e-05	0.00068	-0.2	8.9e-05	0.00031	-0.052	0.24	0.38	-0.16	0.00032	0.0018	0.12	0.11	0.28	-0.056	0.21	0.29	-0.17	0.031	0.1	0.035	0.48	0.59	-0.3	7.3e-12	4.2e-11	-0.043	0.32	0.46
ART1	0.094	0.059	0.13	-0.1	0.00077	0.0014	0.013	0.82	0.9	0.019	0.91	0.99	-0.0077	0.87	0.92	0.13	0.077	0.2	-0.14	0.078	0.17	0.1	0.018	0.039	0.24	0.053	0.36	0.015	0.72	0.79	0.02	0.73	0.85	0.1	0.044	0.077	-0.031	0.49	0.63	0.064	0.16	0.26	0.0035	0.96	0.98	0.096	0.031	0.06	0.049	0.53	0.7	0.14	0.0044	0.012	-0.036	0.42	0.5	0.063	0.15	0.26
ART3	0.2	4.4e-05	0.0003	0.38	1.4e-38	3.3e-37	0.16	0.0041	0.026	0.28	0.098	0.8	0.025	0.6	0.72	0.064	0.38	0.57	-0.062	0.42	0.58	0.045	0.3	0.41	0.24	0.053	0.36	-0.042	0.34	0.43	0.073	0.21	0.42	0.047	0.36	0.46	0.21	2e-06	3.3e-05	-0.018	0.7	0.79	-0.093	0.21	0.43	-0.0015	0.97	0.98	-0.23	0.003	0.019	0.062	0.21	0.31	-0.089	0.045	0.069	0.077	0.073	0.16
ART4	0.095	0.056	0.12	0.11	0.00033	0.00065	0.11	0.046	0.14	-0.21	0.22	0.84	0.24	2.5e-07	4.2e-06	-0.04	0.59	0.74	-0.14	0.074	0.16	0.00039	0.99	1	0.2	0.1	0.45	0.097	0.026	0.049	0.17	0.0045	0.03	-0.12	0.022	0.042	0.079	0.072	0.15	0.088	0.049	0.11	0.042	0.58	0.77	-0.12	0.0069	0.016	0.31	4.8e-05	0.00095	0.16	0.00076	0.0027	0.098	0.027	0.044	0.16	0.00014	0.0011
ART5	0.072	0.15	0.26	0.18	3.4e-09	1.2e-08	0.1	0.08	0.21	0.15	0.37	0.9	0.084	0.074	0.15	0.14	0.054	0.16	0.17	0.031	0.08	0.12	0.0067	0.017	0.14	0.25	0.63	0.019	0.66	0.74	0.022	0.7	0.83	0.12	0.019	0.038	-0.056	0.2	0.33	-0.065	0.15	0.25	0.21	0.0039	0.027	0.074	0.099	0.16	0.18	0.017	0.067	0.13	0.0078	0.02	-0.13	0.0043	0.008	-0.03	0.48	0.61
ARTN	0.057	0.25	0.39	0.042	0.17	0.22	-0.034	0.55	0.72	0.25	0.15	0.81	-0.023	0.62	0.73	0.22	0.0026	0.018	0.12	0.13	0.24	0.15	0.00053	0.0018	-0.081	0.51	0.83	0.16	0.00016	0.00055	0.19	0.0011	0.011	0.19	0.00024	0.00076	-0.015	0.74	0.83	0.045	0.31	0.45	0.031	0.68	0.83	-0.057	0.2	0.29	-0.1	0.19	0.36	0.021	0.68	0.76	-0.11	0.01	0.018	0.052	0.22	0.36
ARV1	-0.24	9.6e-07	1.1e-05	-0.24	1.3e-15	8.5e-15	-0.16	0.006	0.034	-0.53	0.0012	0.47	-0.2	2.3e-05	0.00018	-0.044	0.55	0.72	-0.18	0.019	0.056	-0.16	0.00026	0.00098	-0.022	0.86	0.96	-0.22	1.6e-07	1.2e-06	-0.13	0.031	0.12	-0.038	0.46	0.55	-0.2	3.8e-06	5.5e-05	-0.13	0.005	0.017	-0.28	0.00017	0.0026	-0.042	0.35	0.44	-0.31	5.6e-05	0.0011	-0.19	0.00013	0.00058	-0.21	1.4e-06	4.3e-06	0.015	0.73	0.82
ARVCF	-0.13	0.0092	0.028	0.031	0.3	0.36	0.051	0.37	0.56	-0.16	0.36	0.89	-0.029	0.53	0.66	0.14	0.05	0.15	-0.26	0.0006	0.0033	0.044	0.32	0.43	-0.0065	0.96	0.99	0.11	0.013	0.028	-0.078	0.19	0.38	0.0076	0.88	0.91	0.053	0.23	0.36	0.029	0.52	0.65	-0.17	0.021	0.09	0.044	0.32	0.42	0.044	0.58	0.73	0.22	1e-05	6.4e-05	0.024	0.59	0.66	0.013	0.77	0.85
ARX	0.0067	0.89	0.94	-0.081	0.0074	0.012	0.043	0.45	0.64	0.12	0.47	0.93	-0.16	0.00067	0.003	-0.089	0.23	0.41	0.085	0.28	0.43	0.16	0.00037	0.0013	-0.049	0.7	0.91	0.16	0.00017	0.00059	0.2	0.00074	0.0081	0.21	2.9e-05	0.00011	0.077	0.08	0.17	0.071	0.11	0.21	-0.18	0.019	0.083	-0.075	0.093	0.15	0.02	0.8	0.88	-0.083	0.091	0.16	0.19	1.1e-05	2.9e-05	-0.028	0.52	0.65
AR	-0.043	0.38	0.53	-0.25	6.4e-17	4.8e-16	0.056	0.33	0.52	0.022	0.9	0.99	0.15	0.0017	0.0066	0.27	0.00027	0.0038	0.087	0.26	0.41	0.25	8.4e-09	9.6e-08	0.1	0.41	0.76	-0.061	0.16	0.23	-0.035	0.55	0.73	-0.26	2.4e-07	1.5e-06	0.13	0.0022	0.0097	0.16	0.00049	0.0026	0.19	0.01	0.054	-0.045	0.31	0.41	0.16	0.038	0.12	0.21	1e-05	6.3e-05	-0.19	1.4e-05	3.8e-05	0.051	0.24	0.37
AS3MT	0.046	0.35	0.5	-0.039	0.2	0.25	0.03	0.6	0.76	-0.29	0.087	0.79	0.18	0.0001	0.00063	0.13	0.077	0.2	-0.09	0.25	0.39	-0.04	0.36	0.48	-0.093	0.46	0.79	0.028	0.52	0.61	-0.24	2.9e-05	0.0008	-0.22	2e-05	8.3e-05	-0.074	0.092	0.18	-0.19	1.5e-05	0.00016	0.017	0.82	0.92	0.044	0.33	0.43	0.26	0.00085	0.0076	0.25	3e-07	3.2e-06	-0.38	0	0	-0.046	0.29	0.43
ASAH1	-0.12	0.016	0.044	-0.3	1.8e-25	3e-24	0.044	0.45	0.63	-0.021	0.9	0.99	-0.25	3.9e-08	9e-07	-0.22	0.003	0.02	0.12	0.11	0.22	-0.091	0.039	0.075	-0.19	0.13	0.49	-0.24	4e-08	3.4e-07	0.14	0.014	0.067	0.15	0.0046	0.011	-0.13	0.004	0.015	0.037	0.41	0.54	0.0084	0.91	0.96	-0.29	3.4e-11	5.8e-10	-0.19	0.014	0.057	-0.18	0.00016	0.00071	-0.32	1.1e-13	8.1e-13	0.07	0.1	0.2
ASAH2B	-0.046	0.36	0.5	-0.12	0.00012	0.00025	0.034	0.55	0.72	-0.094	0.59	0.95	-0.093	0.046	0.1	-0.15	0.045	0.14	-0.13	0.11	0.21	0.11	0.012	0.028	0.066	0.6	0.87	-0.073	0.094	0.15	-0.13	0.021	0.091	-0.064	0.22	0.3	-0.11	0.015	0.044	-0.048	0.28	0.42	-0.16	0.038	0.14	-0.075	0.096	0.15	-0.09	0.25	0.43	-0.17	0.00064	0.0023	-0.056	0.21	0.27	0.0075	0.86	0.91
ASAH2	0.088	0.076	0.16	-0.14	3.7e-06	9.2e-06	0.01	0.86	0.92	-0.032	0.85	0.99	-0.026	0.57	0.7	-0.098	0.18	0.35	-0.11	0.17	0.3	0.044	0.31	0.42	0.042	0.74	0.92	-0.049	0.26	0.35	0.014	0.81	0.9	-0.22	1.7e-05	7.2e-05	0.043	0.33	0.47	0.06	0.18	0.3	-0.059	0.43	0.66	-0.016	0.73	0.79	0.05	0.52	0.69	0.046	0.35	0.46	-0.013	0.76	0.81	0.033	0.45	0.58
ASAM	0.31	1.3e-10	5e-09	0.31	0	0	0.27	2.1e-06	0.00011	0.15	0.37	0.9	0.18	0.00013	0.00076	0.26	0.00032	0.0043	0.22	0.0044	0.017	0.34	8.6e-16	4.8e-14	-0.056	0.65	0.89	0.12	0.0056	0.013	0.16	0.0051	0.032	0.26	4.1e-07	2.4e-06	0.22	2.8e-07	6.7e-06	0.18	3.2e-05	0.00029	0.4	5.7e-08	6.9e-06	0.22	7.2e-07	4.5e-06	0.21	0.0058	0.031	0.24	1.1e-06	9.8e-06	-0.003	0.95	0.96	0.072	0.093	0.19
ASAP1IT1	-0.0061	0.9	0.94	-0.0068	0.82	0.85	0.1	0.081	0.21	-0.22	0.2	0.83	0.031	0.5	0.64	0.082	0.27	0.45	0.12	0.12	0.24	-0.068	0.12	0.19	0.08	0.52	0.83	0.067	0.12	0.19	-0.052	0.37	0.58	0.085	0.1	0.16	-0.0022	0.96	0.97	0.067	0.13	0.23	-0.049	0.52	0.72	0.047	0.3	0.39	0.04	0.61	0.76	0.24	4.9e-07	4.8e-06	0.044	0.32	0.39	0.054	0.21	0.34
ASAP1	0.18	0.00038	0.0019	0.26	8.6e-18	7.1e-17	0.00044	0.99	1	0.034	0.84	0.98	0.31	2.3e-11	1.8e-09	0.27	0.00025	0.0036	0.099	0.2	0.34	0.37	0	0	0.2	0.11	0.46	0.085	0.051	0.088	0.17	0.0028	0.021	0.41	1.9e-16	7.6e-15	0.22	4.6e-07	1e-05	0.021	0.65	0.75	0.36	6.3e-07	3.9e-05	0.32	4.4e-13	1.2e-11	0.32	3.2e-05	0.00072	0.28	4.8e-09	9.5e-08	0.3	9e-12	5.2e-11	0.15	0.00036	0.0024
ASAP2	0.055	0.27	0.41	-0.14	1.7e-06	4.4e-06	0.14	0.013	0.061	0.27	0.11	0.8	-0.074	0.11	0.21	-0.2	0.0066	0.036	-0.039	0.62	0.75	0.28	1.5e-10	2.5e-09	0.1	0.42	0.77	-0.075	0.083	0.13	-0.11	0.058	0.18	0.14	0.007	0.015	0.082	0.063	0.14	-0.02	0.65	0.75	-0.03	0.69	0.84	0.32	2.7e-13	7.7e-12	-0.063	0.42	0.6	-0.21	2e-05	0.00012	0.49	0	0	0.017	0.69	0.79
ASAP3	0.056	0.26	0.4	0.065	0.03	0.045	-0.033	0.57	0.73	0.16	0.36	0.9	-0.042	0.36	0.51	0.028	0.71	0.82	0.24	0.002	0.0089	0.011	0.81	0.86	-0.16	0.2	0.57	0.058	0.18	0.26	-0.07	0.23	0.44	-0.25	1.1e-06	6e-06	0.12	0.0072	0.025	0.028	0.53	0.65	0.19	0.012	0.059	0.006	0.89	0.92	0.073	0.35	0.54	0.085	0.085	0.15	-0.25	9.6e-09	3.8e-08	0.33	3.5e-15	3.4e-12
ASB10	-0.053	0.29	0.43	0.096	0.0015	0.0026	0.033	0.56	0.73	-0.12	0.5	0.93	-0.013	0.78	0.86	-0.031	0.67	0.8	-0.011	0.89	0.93	0.18	2.7e-05	0.00013	-0.19	0.14	0.5	-0.054	0.22	0.3	-0.026	0.66	0.81	0.086	0.098	0.15	-0.052	0.24	0.38	-0.11	0.017	0.046	0.049	0.51	0.72	-0.072	0.11	0.17	-0.062	0.43	0.61	0.13	0.0087	0.022	-0.013	0.77	0.82	0.03	0.48	0.61
ASB11	0.055	0.27	0.41	0.029	0.33	0.39	-0.032	0.58	0.74	-0.0019	0.99	1	-0.014	0.76	0.84	-0.084	0.26	0.44	-0.055	0.48	0.63	0.19	1.8e-05	9.1e-05	-0.12	0.33	0.7	-0.11	0.014	0.029	0.086	0.14	0.32	-0.0045	0.93	0.95	-0.041	0.35	0.5	-0.033	0.46	0.59	0.1	0.16	0.36	0.012	0.79	0.84	-0.054	0.49	0.67	-0.023	0.64	0.73	-0.078	0.077	0.11	-0.018	0.67	0.77
ASB12	-0.1	0.042	0.096	0.25	4.5e-17	3.4e-16	0.049	0.4	0.59	-0.28	0.1	0.8	0.11	0.019	0.05	-0.096	0.2	0.37	-0.058	0.46	0.61	0.0091	0.84	0.88	-0.012	0.92	0.98	0.059	0.18	0.25	0.015	0.79	0.89	0.17	0.0012	0.0033	-0.0061	0.89	0.93	-0.12	0.0055	0.019	-0.23	0.0022	0.017	-0.046	0.31	0.4	0.063	0.42	0.61	-0.099	0.045	0.089	0.18	3.9e-05	9.8e-05	-0.062	0.15	0.27
ASB13	0.05	0.31	0.46	-0.076	0.012	0.019	0.086	0.13	0.29	-0.57	0.00032	0.38	0.29	5.6e-10	2.7e-08	-0.014	0.85	0.92	-0.29	0.00017	0.0012	0.058	0.19	0.28	0.0046	0.97	0.99	0.099	0.022	0.043	-0.087	0.14	0.32	-0.21	4.9e-05	0.00018	-0.025	0.57	0.7	0.1	0.02	0.052	0.13	0.083	0.24	-0.058	0.19	0.28	0.27	0.00034	0.0038	0.19	0.00011	0.00053	0.1	0.022	0.036	0.13	0.0021	0.0098
ASB14	-0.18	0.00033	0.0017	-0.09	0.0028	0.0049	-0.084	0.14	0.3	-0.25	0.15	0.81	-0.062	0.19	0.31	-0.23	0.0019	0.015	-0.047	0.55	0.69	-0.099	0.024	0.05	-0.19	0.12	0.48	0.095	0.027	0.052	-0.061	0.3	0.51	0.067	0.2	0.28	0.0082	0.85	0.91	-0.065	0.15	0.25	-0.083	0.27	0.5	0.15	0.00059	0.0018	-0.067	0.39	0.58	-0.028	0.57	0.68	0.063	0.16	0.21	0.0078	0.86	0.91
ASB15	-0.028	0.58	0.7	-0.16	4.9e-08	1.5e-07	0.063	0.28	0.47	-0.48	0.0032	0.53	0.016	0.73	0.82	-0.089	0.23	0.41	0.058	0.46	0.61	0.13	0.0028	0.0078	-0.018	0.88	0.97	0.077	0.077	0.13	0.11	0.051	0.17	0.014	0.78	0.84	-0.0033	0.94	0.96	-0.02	0.65	0.76	-0.082	0.28	0.51	-0.052	0.24	0.34	-0.041	0.6	0.75	-0.015	0.76	0.83	-0.033	0.46	0.54	0.063	0.14	0.25
ASB16	-0.017	0.73	0.83	-0.28	8.6e-21	9.5e-20	0.075	0.19	0.37	-0.42	0.01	0.65	0.036	0.44	0.58	-0.0081	0.91	0.95	-0.01	0.9	0.94	0.016	0.71	0.79	-0.33	0.0064	0.17	0.15	0.00039	0.0012	-0.084	0.15	0.34	0.12	0.016	0.033	0.023	0.6	0.72	-0.0031	0.95	0.97	-0.059	0.43	0.66	0.038	0.4	0.5	0.05	0.52	0.69	0.17	0.00048	0.0018	-0.14	0.0017	0.0034	0.075	0.079	0.17
ASB17	0.0044	0.93	0.96	-0.037	0.22	0.28	0.0038	0.95	0.97	0.0071	0.97	1	-0.057	0.22	0.35	-0.03	0.69	0.81	-0.019	0.8	0.88	-0.076	0.081	0.14	0.15	0.24	0.62	-0.032	0.45	0.55	0.13	0.025	0.1	0.16	0.0024	0.006	0.041	0.35	0.5	-0.011	0.8	0.87	0.023	0.76	0.88	0.0039	0.93	0.95	-0.027	0.73	0.84	-0.054	0.27	0.39	0.05	0.26	0.33	-0.03	0.49	0.62
ASB18	-0.057	0.25	0.39	0.065	0.032	0.047	-0.016	0.79	0.88	0.2	0.24	0.85	0.0036	0.94	0.96	0.17	0.018	0.072	-0.0076	0.92	0.95	0.082	0.062	0.11	-0.032	0.8	0.94	0.11	0.011	0.023	-0.011	0.85	0.92	0.055	0.29	0.38	-0.07	0.11	0.21	0.062	0.17	0.28	-0.014	0.85	0.93	0.01	0.82	0.87	0.14	0.073	0.19	0.034	0.49	0.6	-0.048	0.28	0.35	0.063	0.14	0.25
ASB1	0.21	2e-05	0.00015	0.081	0.0074	0.012	0.13	0.022	0.086	0.046	0.79	0.98	0.16	0.00067	0.003	-0.048	0.52	0.69	0.049	0.53	0.67	0.22	5.4e-07	4e-06	-0.23	0.06	0.37	-0.11	0.014	0.029	-0.07	0.23	0.44	0.29	2e-08	1.6e-07	0.096	0.029	0.076	0.036	0.42	0.55	-0.047	0.53	0.74	0.075	0.096	0.16	0.0045	0.95	0.97	0.15	0.0021	0.0065	-0.0083	0.85	0.88	0.008	0.85	0.91
ASB2	0.31	1.8e-10	6.3e-09	0.36	8.3e-35	1.9e-33	-0.21	0.00019	0.0029	-0.079	0.64	0.96	0.17	0.00025	0.0013	0.26	0.0003	0.0041	0.11	0.15	0.28	0.0059	0.89	0.93	0.16	0.19	0.57	0.24	1.3e-08	1.3e-07	0.32	4.1e-08	8.2e-06	0.27	1.7e-07	1.1e-06	0.17	0.0001	0.00082	0.052	0.24	0.37	0.21	0.0044	0.03	0.051	0.25	0.34	0.14	0.067	0.18	0.28	5.5e-09	1.1e-07	0.3	4.7e-12	2.8e-11	-0.043	0.32	0.46
ASB3	0.072	0.14	0.26	0.052	0.088	0.12	0.041	0.47	0.66	0.37	0.029	0.69	0.0051	0.91	0.95	0.2	0.0059	0.033	-0.28	0.00028	0.0017	0.15	0.00079	0.0026	0.031	0.81	0.94	-0.11	0.0082	0.018	-0.03	0.6	0.77	0.095	0.066	0.11	-0.17	8.7e-05	0.00071	-0.14	0.0023	0.0091	0.1	0.16	0.36	-0.027	0.54	0.63	-0.17	0.027	0.092	0.0052	0.92	0.94	-0.11	0.015	0.025	0.063	0.14	0.26
ASB4	-0.074	0.13	0.24	0.072	0.017	0.026	0.17	0.0023	0.017	0.1	0.55	0.94	0.11	0.02	0.051	-0.21	0.0044	0.027	-0.047	0.54	0.68	0.094	0.031	0.062	0.13	0.28	0.66	0.1	0.017	0.033	0.047	0.43	0.63	-0.2	0.00012	0.0004	0.00041	0.99	0.99	0.025	0.58	0.7	-0.21	0.0042	0.029	0.048	0.29	0.38	0.11	0.14	0.3	-0.0049	0.92	0.95	0.079	0.076	0.11	0.089	0.038	0.094
ASB5	0.28	6.9e-09	1.4e-07	0.015	0.62	0.67	-0.032	0.58	0.74	0.13	0.45	0.92	0.12	0.0093	0.028	0.22	0.0024	0.017	-0.15	0.051	0.12	0.19	1.7e-05	8.5e-05	-0.083	0.51	0.82	-0.029	0.5	0.59	0.041	0.49	0.68	0.035	0.5	0.59	0.036	0.41	0.56	-0.0026	0.95	0.97	0.031	0.68	0.84	0.065	0.15	0.22	0.056	0.47	0.65	0.15	0.0016	0.0052	-0.14	0.0014	0.0027	0.048	0.27	0.41
ASB6	0.035	0.48	0.62	0.09	0.0028	0.0049	-0.046	0.42	0.61	0.0021	0.99	1	0.04	0.39	0.53	0.014	0.85	0.92	0.066	0.4	0.55	-0.19	1.2e-05	6.3e-05	-0.085	0.49	0.82	0.0049	0.91	0.93	0.051	0.38	0.59	0.2	0.00015	0.00051	0.032	0.47	0.61	-0.084	0.059	0.12	-0.21	0.0043	0.029	0.1	0.02	0.041	0.038	0.62	0.77	0.086	0.08	0.14	0.069	0.12	0.17	-0.039	0.36	0.51
ASB7	-0.069	0.16	0.28	-0.087	0.0041	0.0069	-0.013	0.83	0.91	-0.13	0.43	0.92	-0.062	0.18	0.3	-0.16	0.033	0.11	-0.021	0.78	0.87	0.047	0.28	0.39	0.12	0.34	0.71	-0.19	6.1e-06	3e-05	-0.056	0.35	0.56	-0.084	0.1	0.16	-0.067	0.13	0.24	-0.057	0.2	0.32	0.13	0.085	0.24	0.025	0.58	0.67	-0.08	0.31	0.5	-0.081	0.1	0.17	-0.049	0.27	0.34	0.098	0.022	0.062
ASB8	-0.12	0.016	0.045	-0.3	4.9e-25	8.2e-24	0.051	0.37	0.56	-0.23	0.19	0.83	-0.011	0.81	0.88	-0.064	0.38	0.57	-0.15	0.047	0.11	-0.091	0.038	0.074	0.071	0.57	0.86	-0.14	0.0013	0.0035	-0.27	2.7e-06	0.00015	-0.18	0.00057	0.0017	-0.16	0.00024	0.0016	-0.074	0.1	0.19	-0.095	0.21	0.43	-0.14	0.0023	0.0062	-0.036	0.65	0.79	-0.019	0.7	0.79	-0.49	3e-32	4.2e-31	0.07	0.1	0.2
ASB9	0.18	0.0002	0.0011	0.15	3.8e-07	1.1e-06	0.28	6.6e-07	4.6e-05	-0.12	0.47	0.93	0.14	0.0024	0.0088	0.066	0.37	0.56	0.14	0.08	0.17	0.075	0.089	0.15	0.11	0.36	0.72	-0.13	0.0019	0.005	0.11	0.07	0.2	-0.2	0.00013	0.00044	-0.04	0.36	0.51	-0.036	0.42	0.55	-0.13	0.077	0.22	0.16	0.00041	0.0013	-0.017	0.83	0.9	0.14	0.0034	0.0098	-0.28	2e-10	9.6e-10	-0.0033	0.94	0.96
ASCC1	0.022	0.66	0.77	0.071	0.019	0.03	0.16	0.0042	0.027	-0.2	0.25	0.85	-0.1	0.026	0.065	-0.044	0.56	0.72	-0.37	1e-06	1.7e-05	0.096	0.028	0.056	-0.2	0.11	0.46	-0.1	0.018	0.035	-0.18	0.0023	0.018	0.025	0.62	0.7	-0.004	0.93	0.96	-0.03	0.5	0.63	0.12	0.11	0.29	0.071	0.11	0.18	-0.12	0.12	0.26	-0.067	0.18	0.27	0.04	0.37	0.45	0.015	0.72	0.81
ASCC2	-0.2	6.8e-05	0.00043	0.11	0.00018	0.00037	-0.12	0.034	0.12	-0.083	0.63	0.96	-0.057	0.22	0.35	0.11	0.15	0.32	0.13	0.084	0.18	-0.019	0.67	0.76	-0.027	0.83	0.95	0.32	4.8e-14	2.2e-12	0.19	0.00097	0.0098	-0.043	0.41	0.5	0.077	0.081	0.17	0.082	0.067	0.14	-0.022	0.77	0.89	-0.14	0.0021	0.0057	0.19	0.012	0.052	-0.097	0.047	0.093	-0.026	0.55	0.63	-0.04	0.35	0.49
ASCC3	0.018	0.72	0.82	0.051	0.092	0.12	-0.049	0.4	0.59	-0.051	0.76	0.98	-0.028	0.55	0.68	-0.13	0.075	0.19	0.28	0.00023	0.0015	0.1	0.022	0.047	0.23	0.058	0.37	0.029	0.5	0.6	0.051	0.39	0.6	0.12	0.019	0.038	0.0092	0.83	0.9	0.0087	0.85	0.9	0.031	0.68	0.83	0.076	0.089	0.15	-0.19	0.013	0.055	-0.25	2.2e-07	2.4e-06	0.33	7.1e-14	5.3e-13	0.028	0.52	0.65
ASCL1	0.18	0.00024	0.0013	-0.14	4.3e-06	1.1e-05	0.13	0.018	0.075	-0.031	0.86	0.99	-0.019	0.68	0.78	0.12	0.11	0.26	-0.31	6.3e-05	0.00051	0.0045	0.92	0.94	-0.18	0.14	0.5	0.0097	0.82	0.87	0.1	0.088	0.24	-0.22	1.6e-05	6.5e-05	-0.077	0.079	0.16	-0.096	0.032	0.077	-0.2	0.0065	0.039	0.061	0.17	0.25	0.024	0.76	0.86	0.093	0.059	0.11	0.14	0.0017	0.0034	-0.00053	0.99	0.99
ASCL2	0.032	0.52	0.66	0.16	2.3e-07	6.4e-07	0.15	0.011	0.052	0.15	0.37	0.9	0.24	1.2e-07	2.3e-06	0.097	0.19	0.36	0.38	4.4e-07	8.4e-06	-0.11	0.0091	0.022	0.24	0.055	0.36	0.27	1.3e-10	2.2e-09	0.17	0.0037	0.026	0.33	1.1e-10	1.4e-09	0.12	0.0067	0.023	-0.062	0.17	0.28	-0.0064	0.93	0.97	0.14	0.0025	0.0066	0.17	0.027	0.092	0.26	1.2e-07	1.4e-06	0.0083	0.85	0.88	0.12	0.0061	0.023
ASCL3	0.0039	0.94	0.96	-0.066	0.029	0.043	0.13	0.028	0.1	0.39	0.019	0.65	0.023	0.62	0.73	-0.011	0.89	0.94	-0.02	0.8	0.87	-0.021	0.64	0.73	0.17	0.18	0.55	0.0051	0.91	0.93	-0.0039	0.95	0.97	-0.011	0.84	0.88	0.11	0.012	0.036	0.052	0.25	0.37	-0.066	0.38	0.61	-0.044	0.33	0.42	0.17	0.027	0.094	0.043	0.38	0.5	0.021	0.63	0.7	-0.0047	0.91	0.95
ASCL4	0.11	0.023	0.059	0.048	0.11	0.15	0.0068	0.91	0.95	-0.5	0.0018	0.5	-0.0039	0.93	0.96	0.16	0.028	0.1	0.089	0.26	0.4	0.051	0.25	0.35	0.081	0.52	0.83	0.059	0.17	0.25	0.19	0.0012	0.012	0.046	0.37	0.47	0.13	0.0039	0.015	-0.089	0.045	0.1	0.13	0.093	0.25	-0.11	0.015	0.032	0.042	0.59	0.74	0.17	0.00046	0.0017	0.18	4.9e-05	0.00012	0.085	0.047	0.11
ASF1A	0.012	0.81	0.88	0.11	0.00025	0.0005	-0.0043	0.94	0.97	-0.039	0.82	0.98	-0.04	0.39	0.53	0.22	0.0026	0.018	-0.36	1.8e-06	2.8e-05	0.076	0.081	0.14	0.15	0.22	0.6	-0.16	0.00015	0.00053	0.11	0.053	0.17	0.12	0.019	0.037	-0.099	0.025	0.066	-0.088	0.05	0.11	0.039	0.6	0.79	0.015	0.74	0.81	-0.12	0.13	0.29	-0.073	0.14	0.23	-0.15	0.00052	0.0011	-0.014	0.75	0.83
ASF1B	-0.069	0.16	0.28	0.014	0.65	0.7	-0.026	0.65	0.79	0.14	0.42	0.91	-0.12	0.0079	0.024	0.025	0.74	0.85	-0.19	0.016	0.048	-0.16	0.00016	0.00065	-0.42	0.00045	0.072	0.14	0.00079	0.0023	0.14	0.017	0.079	0.14	0.0089	0.019	-0.014	0.74	0.83	-0.18	5.9e-05	0.00048	-0.013	0.87	0.94	0.11	0.013	0.027	-0.18	0.02	0.076	-0.14	0.0036	0.01	0.16	0.00038	0.00083	-0.26	1.6e-09	1.2e-07
ASFMR1	-0.055	0.27	0.4	-0.049	0.11	0.14	0.04	0.48	0.67	0.05	0.77	0.98	0.11	0.023	0.057	-0.058	0.43	0.61	0.083	0.29	0.44	-0.027	0.53	0.64	-0.1	0.4	0.76	0.064	0.14	0.21	-0.025	0.68	0.82	-0.14	0.008	0.017	0.011	0.81	0.88	-0.064	0.15	0.26	0.092	0.22	0.44	0.075	0.096	0.15	0.1	0.19	0.36	0.075	0.13	0.21	-0.22	3e-07	9.8e-07	0.0019	0.97	0.98
ASGR1	0.19	0.00011	0.00063	0.36	5.5e-36	1.3e-34	0.13	0.02	0.081	-0.26	0.12	0.8	0.25	5.9e-08	1.3e-06	0.12	0.12	0.27	-0.073	0.35	0.5	0.034	0.43	0.55	0.14	0.28	0.66	0.23	4.3e-08	3.6e-07	0.12	0.034	0.13	-0.18	0.00066	0.0019	0.12	0.0069	0.024	-0.0042	0.92	0.95	0.17	0.024	0.1	0.23	1.3e-07	9.5e-07	0.38	4.3e-07	3.8e-05	0.23	2.1e-06	1.6e-05	-0.32	3.6e-13	2.5e-12	0.0025	0.95	0.97
ASGR2	0.29	1.7e-09	4.3e-08	0.33	4e-30	8.1e-29	0.091	0.11	0.26	-0.32	0.055	0.76	0.0061	0.9	0.94	0.094	0.2	0.37	0.45	1.4e-09	7.4e-08	-0.014	0.75	0.82	0.16	0.19	0.57	0.23	6.2e-08	5.1e-07	0.2	0.00076	0.0082	-0.014	0.79	0.84	0.16	0.00024	0.0016	0.13	0.0025	0.01	0.17	0.027	0.11	0.22	8.2e-07	5.1e-06	0.25	0.00094	0.0082	0.16	0.0012	0.004	0.24	7.1e-08	2.5e-07	0.058	0.18	0.3
ASH1L	-0.1	0.037	0.087	-0.12	9.4e-05	0.0002	-0.1	0.067	0.19	-0.19	0.27	0.86	0.11	0.017	0.046	-0.13	0.086	0.21	0.13	0.091	0.19	0.16	0.00026	0.00098	0.17	0.18	0.55	0.006	0.89	0.92	-0.069	0.24	0.44	0.1	0.051	0.087	-0.049	0.27	0.41	0.016	0.71	0.81	-0.12	0.1	0.27	0.047	0.29	0.39	-0.0029	0.97	0.98	-0.08	0.1	0.18	-0.088	0.047	0.073	0.12	0.0051	0.02
ASH2L	0.00026	1	1	-0.16	8e-08	2.4e-07	-0.14	0.014	0.063	-0.031	0.86	0.99	-0.061	0.19	0.31	-0.087	0.24	0.42	-0.25	0.0014	0.0066	-0.16	0.00026	0.00097	-0.17	0.18	0.56	-0.29	1.8e-11	3.8e-10	-0.17	0.0036	0.026	-0.11	0.027	0.051	-0.17	0.00011	0.00085	-0.12	0.0073	0.023	-0.091	0.22	0.45	-0.057	0.2	0.29	0.028	0.72	0.83	-0.21	1.3e-05	7.8e-05	-0.034	0.45	0.53	-0.097	0.024	0.067
ASIP	0.079	0.11	0.21	0.2	7.3e-12	3.3e-11	0.062	0.28	0.47	0.11	0.53	0.94	0.11	0.018	0.048	0.033	0.66	0.79	0.083	0.29	0.44	0.05	0.26	0.36	0.0023	0.99	0.99	0.28	3.6e-11	6.9e-10	0.092	0.12	0.29	-0.14	0.0058	0.013	0.1	0.018	0.052	0.064	0.15	0.25	0.18	0.016	0.074	-0.058	0.2	0.28	0.063	0.42	0.6	0.22	4.5e-06	3.1e-05	0.08	0.072	0.11	0.11	0.0092	0.032
ASL	0.097	0.05	0.11	-0.097	0.0013	0.0024	0.12	0.032	0.11	-0.16	0.34	0.89	0.037	0.43	0.57	-0.16	0.031	0.11	0.16	0.038	0.095	-0.033	0.45	0.56	-0.15	0.24	0.62	0.036	0.41	0.51	0.13	0.031	0.12	-0.21	5.2e-05	0.00019	-0.013	0.77	0.85	0.14	0.0023	0.0092	-0.2	0.0062	0.037	-0.1	0.021	0.042	0.11	0.16	0.33	-0.072	0.14	0.23	-0.43	0	0	-0.1	0.019	0.054
ASMTL	-0.014	0.78	0.86	0.0065	0.83	0.86	0.14	0.018	0.074	0.054	0.75	0.98	0.04	0.39	0.53	0.12	0.091	0.22	-0.015	0.85	0.91	0.032	0.46	0.57	0.19	0.13	0.49	0.02	0.65	0.73	0.035	0.55	0.73	-0.25	9.3e-07	5.1e-06	0.12	0.0081	0.027	-0.019	0.67	0.77	0.063	0.4	0.63	-0.18	3.9e-05	0.00016	0.31	4.9e-05	0.00096	0.17	0.00074	0.0026	0.042	0.34	0.42	-0.07	0.1	0.2
ASMT	0.13	0.01	0.03	0.039	0.19	0.24	0.088	0.12	0.28	-0.025	0.88	0.99	0.045	0.33	0.47	-0.048	0.52	0.69	0.066	0.39	0.55	-0.15	0.00066	0.0022	-0.067	0.59	0.87	0.12	0.0077	0.017	0.1	0.074	0.21	0.15	0.0028	0.0069	0.028	0.53	0.66	0.013	0.78	0.85	-0.017	0.82	0.91	0.035	0.43	0.53	0.21	0.0073	0.036	0.088	0.072	0.13	0.062	0.16	0.22	-0.023	0.59	0.71
ASNA1	-0.031	0.53	0.66	-0.06	0.047	0.068	-0.11	0.052	0.16	-0.16	0.36	0.89	-0.084	0.073	0.15	0.095	0.2	0.37	-0.22	0.0045	0.017	-0.22	4.9e-07	3.7e-06	-0.14	0.25	0.63	-0.024	0.59	0.67	-0.061	0.3	0.51	-0.0054	0.92	0.94	-0.081	0.064	0.14	-0.094	0.035	0.083	-0.031	0.68	0.83	-0.071	0.11	0.18	-0.026	0.74	0.85	0.074	0.13	0.22	-0.38	0	0	-0.11	0.014	0.043
ASNSD1	0.051	0.3	0.44	0.02	0.52	0.57	0.038	0.5	0.68	0.31	0.063	0.77	-0.016	0.74	0.83	-0.043	0.56	0.72	-0.29	0.00017	0.0012	-0.093	0.034	0.067	0.2	0.11	0.46	-0.26	8.3e-10	1.1e-08	-0.053	0.37	0.58	-0.15	0.0044	0.01	-0.16	0.00041	0.0025	-0.2	6.6e-06	8.1e-05	-0.1	0.18	0.38	0.05	0.27	0.36	-0.057	0.46	0.64	-0.12	0.014	0.034	-0.043	0.34	0.41	-0.021	0.62	0.74
ASNS	-0.098	0.047	0.11	0.14	2.7e-06	6.9e-06	-0.035	0.54	0.71	-0.11	0.53	0.94	0.1	0.03	0.072	0.079	0.29	0.47	-0.3	0.00012	0.00088	0.084	0.056	0.1	-0.2	0.11	0.46	0.066	0.13	0.19	0.0013	0.98	0.99	0.39	3.2e-15	1.1e-13	-0.056	0.21	0.34	-0.16	0.00042	0.0023	-0.17	0.024	0.1	0.23	1.6e-07	1.1e-06	0.16	0.044	0.13	-0.065	0.19	0.29	0.13	0.0032	0.0061	-0.036	0.4	0.55
ASPA	0.014	0.78	0.86	0.072	0.017	0.027	0.14	0.015	0.065	-0.17	0.31	0.88	-0.044	0.35	0.49	0.16	0.034	0.11	0.022	0.78	0.86	0.089	0.041	0.08	0.22	0.07	0.39	0.059	0.17	0.25	0.11	0.055	0.17	-0.23	4.5e-06	2.1e-05	0.082	0.061	0.13	0.17	0.00011	0.00079	0.061	0.42	0.65	-0.01	0.82	0.86	0.04	0.61	0.76	0.13	0.011	0.026	-0.2	5.6e-06	1.6e-05	0.0071	0.87	0.92
ASPDH	-0.074	0.14	0.24	0.045	0.14	0.18	-0.026	0.65	0.79	-0.36	0.031	0.7	0.094	0.044	0.099	0.067	0.36	0.55	-0.079	0.31	0.46	-0.016	0.72	0.79	0.03	0.81	0.94	0.087	0.044	0.077	0.099	0.091	0.24	-0.4	3.8e-16	1.5e-14	0.073	0.099	0.2	0.12	0.0068	0.022	-0.16	0.03	0.12	0.19	1.8e-05	7.9e-05	0.18	0.021	0.076	0.097	0.048	0.094	-0.082	0.064	0.096	0.066	0.12	0.23
ASPG	0.16	0.0013	0.0054	0.16	1.5e-07	4.4e-07	-0.28	6.7e-07	4.7e-05	0.094	0.58	0.95	0.087	0.063	0.13	-0.037	0.62	0.76	-0.029	0.71	0.82	-0.37	4.1e-18	3.7e-16	0.21	0.089	0.43	0.085	0.05	0.087	0.14	0.02	0.085	-0.013	0.81	0.86	0.04	0.36	0.51	0.032	0.48	0.6	-0.046	0.54	0.74	0.25	1.4e-08	1.4e-07	0.098	0.21	0.39	-0.16	0.0014	0.0046	-0.21	9.8e-07	3e-06	0.075	0.082	0.17
ASPHD1	0.13	0.0064	0.021	0.033	0.27	0.33	0.2	0.00053	0.0061	-0.048	0.78	0.98	0.074	0.11	0.21	-0.2	0.0054	0.031	0.053	0.5	0.65	0.029	0.5	0.61	-0.17	0.17	0.54	0.11	0.012	0.024	3.6e-05	1	1	0.33	9.1e-11	1.2e-09	-0.044	0.31	0.46	0.066	0.14	0.24	-0.12	0.12	0.3	-0.086	0.056	0.098	0.05	0.52	0.69	0.057	0.25	0.35	0.25	8e-09	3.2e-08	0.003	0.95	0.97
ASPHD2	0.13	0.007	0.022	0.07	0.021	0.032	0.14	0.013	0.061	-0.063	0.72	0.97	-0.12	0.0074	0.023	-0.03	0.68	0.81	-0.078	0.32	0.47	0.18	4.4e-05	0.0002	-0.089	0.48	0.8	-0.0077	0.86	0.9	0.013	0.82	0.91	0.36	8.1e-13	1.6e-11	0.056	0.21	0.34	0.032	0.48	0.61	-0.22	0.0037	0.026	0.024	0.6	0.68	0.015	0.85	0.91	-0.11	0.021	0.047	0.45	0	0	0.077	0.073	0.16
ASPH	0.04	0.42	0.56	-0.00062	0.98	0.99	0.16	0.0039	0.025	0.39	0.018	0.65	-0.094	0.045	0.1	0.12	0.097	0.23	0.13	0.1	0.2	0.43	0	0	0.074	0.55	0.85	0.019	0.67	0.75	0.16	0.0081	0.045	0.15	0.0039	0.0093	0.058	0.19	0.31	0.34	6.8e-15	7.6e-12	0.1	0.16	0.37	0.29	8.7e-11	1.4e-09	-0.00054	0.99	1	-0.15	0.0019	0.0059	-0.45	0	0	0.031	0.47	0.61
ASPM	-0.017	0.74	0.83	0.067	0.027	0.04	-0.14	0.016	0.068	0.11	0.51	0.93	-0.024	0.6	0.72	0.089	0.23	0.41	-0.19	0.016	0.048	0.084	0.055	0.1	-0.2	0.11	0.46	0.12	0.0045	0.011	0.16	0.0079	0.045	0.065	0.21	0.29	0.011	0.79	0.87	-0.1	0.021	0.055	0.042	0.57	0.77	0.21	1.5e-06	8.6e-06	-0.25	0.0014	0.011	-0.17	0.00054	0.002	0.25	9.9e-09	3.9e-08	-0.16	0.00018	0.0014
ASPN	0.24	8.1e-07	9.2e-06	0.099	0.001	0.0018	0.053	0.36	0.55	0.2	0.25	0.85	0.22	1.3e-06	1.6e-05	0.33	5.1e-06	0.00025	0.17	0.024	0.067	0.26	2e-09	2.6e-08	0.097	0.44	0.78	0.14	0.0014	0.0038	0.087	0.14	0.31	0.26	3.5e-07	2.1e-06	0.2	4.4e-06	6.2e-05	0.23	3.5e-07	7.6e-06	0.26	0.00056	0.0063	0.41	0	0	0.21	0.0063	0.032	0.22	6.8e-06	4.5e-05	0.15	0.00054	0.0012	0.01	0.81	0.88
ASPRV1	0.064	0.2	0.33	0.22	6.2e-14	3.5e-13	-0.019	0.74	0.85	-0.12	0.48	0.93	0.0076	0.87	0.92	-0.13	0.083	0.21	-0.14	0.067	0.15	-0.11	0.012	0.028	0.15	0.23	0.61	0.083	0.054	0.094	0.031	0.59	0.76	-0.13	0.011	0.023	0.11	0.016	0.048	-0.021	0.65	0.75	-0.071	0.35	0.58	0.031	0.5	0.59	0.14	0.066	0.17	0.19	6.9e-05	0.00034	-0.12	0.0059	0.011	0.13	0.0026	0.012
ASPSCR1	0.016	0.75	0.84	0.045	0.13	0.17	0.15	0.01	0.049	0.035	0.84	0.98	0.098	0.036	0.084	0.19	0.012	0.053	-0.21	0.0078	0.027	0.0096	0.83	0.88	-0.055	0.66	0.89	0.14	0.00091	0.0026	0.15	0.013	0.064	-0.23	1e-05	4.5e-05	-0.046	0.29	0.44	-0.048	0.29	0.42	-0.11	0.15	0.34	-0.057	0.2	0.29	0.14	0.062	0.17	0.12	0.016	0.037	-0.11	0.012	0.02	0.081	0.058	0.13
ASRGL1	0.092	0.064	0.14	0.12	3.4e-05	7.6e-05	0.13	0.022	0.085	0.13	0.44	0.92	-0.22	2.7e-06	3e-05	-0.04	0.59	0.74	-0.27	0.0005	0.0028	0.027	0.54	0.64	-0.049	0.7	0.9	-0.017	0.7	0.77	-0.12	0.033	0.12	0.12	0.023	0.045	-0.034	0.44	0.59	0.039	0.38	0.52	-0.22	0.0026	0.02	-0.043	0.34	0.44	-0.14	0.075	0.19	-0.018	0.71	0.79	-0.39	4.7e-20	5.7e-19	-0.15	0.00041	0.0027
ASS1	0.13	0.0089	0.027	0.24	4.1e-16	2.8e-15	0.22	0.00013	0.0022	-0.089	0.6	0.96	-0.11	0.018	0.047	-0.077	0.3	0.49	0.17	0.033	0.084	-0.064	0.14	0.23	0.022	0.86	0.96	0.19	1.3e-05	5.9e-05	0.048	0.41	0.62	-0.39	6.7e-15	2.1e-13	-0.046	0.29	0.44	0.049	0.27	0.4	-0.24	0.001	0.0099	0.24	8.8e-08	6.9e-07	0.08	0.3	0.49	0.031	0.53	0.64	0.22	4e-07	1.3e-06	0.063	0.15	0.26
ASTE1	-0.15	0.0031	0.011	-0.047	0.12	0.16	-0.074	0.2	0.38	-0.1	0.56	0.95	0.16	0.00082	0.0036	0.011	0.88	0.93	0.0036	0.96	0.98	-0.046	0.29	0.4	0.03	0.81	0.94	0.11	0.012	0.024	-0.042	0.47	0.67	-0.16	0.0019	0.0048	-0.043	0.33	0.48	-0.11	0.013	0.037	-0.0054	0.94	0.97	0.15	0.00053	0.0016	0.16	0.043	0.13	-0.13	0.01	0.026	-0.2	8.3e-06	2.3e-05	0.091	0.034	0.088
ASTL	-0.098	0.049	0.11	-0.0097	0.75	0.79	0.055	0.34	0.53	-0.06	0.73	0.97	-0.056	0.23	0.36	0.039	0.6	0.75	0.1	0.2	0.33	-0.16	0.00027	0.001	-0.24	0.048	0.34	0.14	0.0011	0.0031	-0.014	0.81	0.9	0.17	0.001	0.0027	0.038	0.39	0.54	-0.16	0.00027	0.0016	0.11	0.15	0.34	0.17	0.00016	0.00058	-0.078	0.32	0.51	-0.082	0.095	0.17	0.23	2.5e-07	8.3e-07	0.085	0.046	0.11
ASTN1	-0.13	0.0078	0.024	0.13	3.2e-05	7e-05	0.11	0.046	0.14	-0.041	0.81	0.98	0.21	7.7e-06	7.1e-05	0.24	0.0008	0.0081	-0.074	0.34	0.5	0.12	0.0066	0.017	0.16	0.19	0.56	-0.09	0.037	0.067	0.13	0.027	0.11	-0.0031	0.95	0.97	0.058	0.19	0.31	-0.012	0.78	0.86	-0.11	0.15	0.34	0.08	0.075	0.13	0.18	0.024	0.084	0.19	0.0001	0.00048	-0.13	0.0027	0.0052	0.2	2.9e-06	5e-05
ASTN2	-0.18	0.00022	0.0012	-0.26	2.4e-18	2.1e-17	0.053	0.36	0.55	-0.0049	0.98	1	-0.21	3.8e-06	4e-05	0.094	0.21	0.38	0.014	0.86	0.91	-0.2	5.3e-06	3.1e-05	-0.26	0.032	0.3	-0.088	0.042	0.075	-0.16	0.0081	0.045	-0.26	6.1e-07	3.5e-06	0.068	0.13	0.23	-0.029	0.52	0.64	-0.098	0.19	0.4	-0.38	0	0	-0.06	0.44	0.62	0.099	0.045	0.089	0.092	0.037	0.058	0.0058	0.89	0.93
ASXL1	0.079	0.11	0.21	0.21	2.1e-12	1e-11	0.068	0.24	0.43	-0.09	0.6	0.96	0.39	0	0	0.039	0.59	0.75	0.054	0.49	0.64	0.13	0.0025	0.0072	0.007	0.96	0.99	0.22	2.5e-07	1.8e-06	0.015	0.8	0.9	0.21	6.1e-05	0.00022	0.016	0.71	0.81	-0.0042	0.93	0.95	0.22	0.0035	0.025	0.24	5.6e-08	4.6e-07	0.42	2.8e-08	6.7e-06	0.24	1.4e-06	1.2e-05	0.28	7e-11	3.6e-10	0.11	0.0083	0.029
ASXL2	0.0036	0.94	0.96	-0.062	0.04	0.058	-0.088	0.12	0.28	0.097	0.57	0.95	0.091	0.052	0.11	-0.025	0.73	0.84	0.14	0.067	0.15	0.22	6.2e-07	4.5e-06	0.085	0.5	0.82	-0.1	0.018	0.036	-0.078	0.19	0.38	0.09	0.082	0.13	-0.017	0.71	0.81	0.081	0.071	0.14	0.051	0.5	0.71	0.059	0.19	0.27	-0.045	0.56	0.73	-0.092	0.06	0.11	0.032	0.47	0.55	0.15	0.00035	0.0023
ASXL3	0.1	0.044	0.1	0.099	0.0011	0.002	0.11	0.06	0.17	0.16	0.35	0.89	0.056	0.23	0.36	0.16	0.028	0.099	-0.1	0.2	0.33	0.22	3.1e-07	2.4e-06	-0.19	0.13	0.5	-0.15	0.00076	0.0022	-0.18	0.0015	0.014	-0.17	0.0012	0.0033	0.11	0.016	0.047	0.086	0.053	0.11	-0.061	0.42	0.65	0.075	0.096	0.16	-0.039	0.61	0.76	0.13	0.007	0.018	-0.22	3.5e-07	1.1e-06	0.032	0.46	0.6
ASZ1	0.055	0.27	0.41	0.0072	0.81	0.84	0.077	0.18	0.36	0.18	0.3	0.87	-0.009	0.85	0.91	0.17	0.019	0.077	-0.079	0.31	0.47	-0.053	0.22	0.33	0.2	0.1	0.46	-0.1	0.021	0.042	0.066	0.26	0.47	0.064	0.22	0.3	0.081	0.067	0.14	0.055	0.22	0.34	0.1	0.18	0.39	0.13	0.0037	0.0093	-0.0097	0.9	0.94	0.011	0.82	0.87	0.058	0.2	0.26	0.056	0.19	0.32
ATAD1	-0.16	0.0016	0.0064	-0.19	1.7e-10	6.5e-10	0.072	0.21	0.39	-0.075	0.66	0.97	-0.077	0.1	0.19	-0.057	0.44	0.62	-0.2	0.011	0.036	0.13	0.0038	0.01	0.052	0.68	0.9	-0.28	7.1e-11	1.3e-09	-0.22	0.00013	0.0023	-0.031	0.54	0.63	-0.11	0.013	0.04	-0.001	0.98	0.99	0.0094	0.9	0.95	-0.28	2.7e-10	3.8e-09	-0.18	0.019	0.071	-0.11	0.019	0.044	-0.14	0.0015	0.0029	-0.0036	0.93	0.96
ATAD2B	-0.19	0.00016	0.00092	0.00067	0.98	0.99	-0.15	0.0077	0.041	0.047	0.78	0.98	0.068	0.14	0.25	-0.087	0.24	0.42	-0.064	0.41	0.56	-0.06	0.17	0.26	0.3	0.014	0.22	0.16	0.00014	0.00049	-0.13	0.026	0.11	0.0047	0.93	0.95	-0.082	0.063	0.14	-0.086	0.056	0.12	0.12	0.11	0.28	0.25	1.8e-08	1.7e-07	-0.087	0.26	0.45	-0.095	0.053	0.1	0.24	5.6e-08	2e-07	0.016	0.71	0.81
ATAD2	-0.012	0.81	0.88	-0.008	0.79	0.82	-0.19	0.0011	0.011	-0.14	0.43	0.91	0.098	0.036	0.084	0.1	0.16	0.32	-0.23	0.0024	0.01	0.078	0.076	0.13	-0.14	0.25	0.63	0.026	0.56	0.65	-0.019	0.75	0.86	0.1	0.054	0.092	-0.048	0.28	0.42	-0.12	0.0074	0.024	-0.0081	0.91	0.96	-0.08	0.075	0.13	-0.097	0.21	0.39	-0.11	0.031	0.066	0.15	0.001	0.0021	-0.038	0.38	0.53
ATAD3A	-0.057	0.25	0.39	0.2	2.1e-11	9e-11	-0.093	0.11	0.25	0.08	0.64	0.96	-0.0049	0.92	0.95	-0.011	0.89	0.94	-0.14	0.065	0.15	-0.042	0.34	0.45	-0.18	0.14	0.5	0.17	7.4e-05	0.00028	0.012	0.85	0.92	-0.0015	0.98	0.98	0.084	0.057	0.13	-0.028	0.54	0.66	0.042	0.57	0.77	0.051	0.26	0.35	-0.042	0.59	0.74	-0.063	0.2	0.3	-0.06	0.17	0.23	-0.17	4.3e-05	0.00044
ATAD3B	-0.059	0.23	0.37	0.25	8.2e-17	6e-16	-0.057	0.32	0.52	-0.12	0.49	0.93	-0.042	0.37	0.51	-0.057	0.44	0.62	-0.053	0.5	0.65	-0.12	0.0063	0.016	0.0047	0.97	0.99	0.24	3.8e-08	3.3e-07	0.0061	0.92	0.96	0.18	0.00049	0.0015	0.059	0.18	0.31	-0.052	0.24	0.37	0.0055	0.94	0.97	0.15	0.00055	0.0017	-0.021	0.79	0.88	-0.076	0.12	0.2	0.16	0.00019	0.00044	-0.14	0.0014	0.007
ATAD3C	-0.14	0.0044	0.015	0.016	0.59	0.65	0.21	0.00018	0.0028	-0.025	0.88	0.99	0.022	0.63	0.75	-0.086	0.24	0.43	0.17	0.025	0.069	-0.049	0.26	0.37	0.29	0.02	0.25	0.15	0.0005	0.0015	-0.056	0.34	0.56	-0.039	0.45	0.54	-0.079	0.072	0.15	0.0057	0.9	0.94	-0.076	0.31	0.54	0.19	2.6e-05	0.00011	0.059	0.45	0.63	0.017	0.74	0.81	-0.31	1.4e-12	8.8e-12	0.15	0.00065	0.0039
ATAD5	-0.075	0.13	0.24	0.044	0.15	0.19	-0.0097	0.87	0.93	0.11	0.54	0.94	-0.033	0.49	0.62	0.013	0.86	0.92	-0.27	0.00058	0.0032	0.02	0.64	0.73	0.0044	0.97	0.99	0.2	4.9e-06	2.5e-05	1.5e-05	1	1	0.064	0.22	0.3	-0.03	0.5	0.63	-0.18	3.3e-05	0.0003	0.062	0.41	0.64	0.21	2.4e-06	1.3e-05	-0.26	0.00062	0.006	-0.14	0.0034	0.0099	0.17	0.00011	0.00026	-0.12	0.004	0.016
ATCAY	-0.01	0.84	0.9	0.094	0.0017	0.0031	0.099	0.085	0.22	0.2	0.23	0.85	0.12	0.0079	0.024	0.27	0.0002	0.003	-0.25	0.001	0.0051	0.11	0.012	0.027	0.13	0.31	0.68	-0.02	0.65	0.73	0.092	0.12	0.28	0.073	0.16	0.23	0.042	0.34	0.49	-0.081	0.07	0.14	-0.097	0.2	0.41	0.05	0.27	0.36	0.14	0.066	0.18	0.21	2.6e-05	0.00014	0.097	0.029	0.046	0.12	0.005	0.019
ATE1	-0.051	0.3	0.45	-0.18	2.3e-09	8e-09	-0.047	0.41	0.6	0.22	0.19	0.83	-0.11	0.018	0.048	-0.23	0.0019	0.015	-0.06	0.44	0.59	0.14	0.001	0.0033	0.17	0.17	0.55	-0.15	0.00042	0.0013	-0.058	0.32	0.54	-0.014	0.79	0.84	-0.098	0.026	0.069	0.046	0.3	0.43	-0.1	0.16	0.36	-0.067	0.13	0.2	-0.16	0.041	0.12	-0.11	0.027	0.058	-0.19	2.2e-05	5.6e-05	0.061	0.15	0.27
ATF1	-0.022	0.66	0.77	-0.067	0.025	0.038	0.064	0.27	0.46	0.17	0.33	0.88	-0.021	0.66	0.77	0.0002	1	1	-0.041	0.6	0.73	0.12	0.0051	0.013	0.19	0.12	0.48	-0.23	6.9e-08	5.5e-07	-0.1	0.081	0.22	0.12	0.016	0.032	-0.11	0.012	0.036	-0.083	0.064	0.13	0.099	0.19	0.4	0.14	0.0022	0.0058	-0.073	0.35	0.54	-0.17	0.00075	0.0027	0.028	0.52	0.6	0.0056	0.9	0.93
ATF2	0.054	0.27	0.41	-0.078	0.01	0.016	-0.033	0.57	0.73	0.14	0.4	0.91	-0.042	0.36	0.51	0.00064	0.99	1	-0.077	0.33	0.48	0.35	2.3e-16	1.4e-14	0.091	0.47	0.8	-0.12	0.0072	0.016	-0.063	0.29	0.5	0.035	0.5	0.59	-0.12	0.0065	0.023	-0.0059	0.89	0.93	0.008	0.92	0.96	0.0088	0.84	0.88	0.02	0.79	0.88	-0.092	0.061	0.11	-0.13	0.0026	0.0049	0.079	0.065	0.14
ATF3	-0.097	0.05	0.11	0.26	7.8e-18	6.4e-17	-0.098	0.088	0.22	-0.11	0.52	0.94	-0.22	2.6e-06	2.8e-05	-0.065	0.38	0.57	0.07	0.37	0.53	-0.11	0.0092	0.022	-0.024	0.85	0.96	-0.11	0.0099	0.021	0.18	0.0021	0.017	-0.16	0.0017	0.0043	-0.072	0.1	0.2	-0.11	0.015	0.041	-0.16	0.036	0.13	-0.069	0.12	0.19	-0.12	0.12	0.26	-0.072	0.14	0.23	0.16	0.00028	0.00062	-0.0046	0.91	0.95
ATF4	-0.077	0.12	0.22	0.18	4.2e-09	1.4e-08	-0.07	0.22	0.41	-0.0031	0.99	1	-0.024	0.6	0.72	0.18	0.012	0.054	-0.17	0.027	0.074	-0.13	0.0028	0.0078	0.016	0.9	0.97	0.073	0.092	0.15	0.12	0.038	0.14	0.23	7.2e-06	3.3e-05	-0.036	0.42	0.56	-0.055	0.21	0.34	-0.11	0.16	0.36	0.001	0.98	0.99	-0.025	0.75	0.85	0.011	0.83	0.88	0.052	0.24	0.31	-0.13	0.002	0.0094
ATF5	0.095	0.056	0.12	0.16	6.1e-08	1.8e-07	-0.036	0.53	0.7	-0.25	0.14	0.8	0.0024	0.96	0.98	0.14	0.052	0.15	0.25	0.001	0.0052	-0.079	0.073	0.13	-0.0016	0.99	1	0.16	0.00027	0.00089	0.19	0.0014	0.012	-0.087	0.094	0.15	0.11	0.011	0.035	-0.067	0.13	0.23	0.1	0.16	0.36	-0.063	0.16	0.24	0.14	0.077	0.19	0.12	0.016	0.037	0.038	0.39	0.46	0.048	0.26	0.4
ATF6B	-0.00048	0.99	1	0.06	0.046	0.066	0.064	0.27	0.46	0.18	0.3	0.87	0.2	1.3e-05	0.00011	-0.098	0.18	0.35	0.17	0.027	0.073	0.043	0.33	0.44	0.27	0.026	0.27	0.32	7.7e-14	3.2e-12	0.27	2.3e-06	0.00014	0.17	0.00078	0.0022	0.063	0.15	0.27	0.044	0.33	0.46	0.17	0.026	0.1	0.03	0.5	0.59	0.18	0.018	0.071	0.073	0.14	0.22	0.3	9.3e-12	5.3e-11	0.2	3.3e-06	5.5e-05
ATF6	0.087	0.078	0.16	-0.13	2.7e-05	6.1e-05	-0.048	0.4	0.59	-0.12	0.48	0.93	-0.018	0.7	0.8	0.0015	0.98	0.99	0.29	0.00019	0.0013	0.23	1.6e-07	1.3e-06	0.12	0.34	0.71	-0.12	0.0044	0.01	0.015	0.8	0.89	-0.083	0.11	0.17	-0.11	0.011	0.035	-0.023	0.61	0.72	-0.1	0.18	0.39	-0.027	0.54	0.63	-0.047	0.55	0.71	-0.19	0.00014	0.00064	-0.025	0.57	0.64	0.085	0.047	0.11
ATF7IP2	-0.16	0.00087	0.0038	0.066	0.029	0.043	0.059	0.3	0.5	-0.08	0.64	0.96	0.011	0.82	0.88	-0.25	0.00073	0.0076	0.22	0.0049	0.018	-0.085	0.052	0.097	0.34	0.0062	0.17	0.2	4.5e-06	2.3e-05	-0.023	0.7	0.83	-0.24	4.2e-06	2e-05	0.051	0.25	0.38	0.016	0.72	0.81	-0.12	0.1	0.27	0.12	0.0074	0.017	-0.06	0.44	0.63	-0.083	0.093	0.16	-0.0075	0.87	0.89	0.041	0.34	0.49
ATF7IP	0.051	0.31	0.45	0.022	0.47	0.53	-0.071	0.22	0.4	-0.0059	0.97	1	0.15	0.0016	0.0064	0.072	0.33	0.52	-0.051	0.51	0.66	0.23	1.7e-07	1.4e-06	0.13	0.29	0.66	-0.0071	0.87	0.91	-0.01	0.86	0.93	0.087	0.094	0.15	0.028	0.53	0.66	0.036	0.42	0.55	0.19	0.01	0.054	0.072	0.11	0.17	0.13	0.11	0.24	0.073	0.14	0.22	0.13	0.0038	0.0071	0.12	0.0041	0.017
ATF7	-0.0088	0.86	0.91	-0.075	0.013	0.02	-0.019	0.74	0.86	0.054	0.76	0.98	0.15	0.0018	0.0069	0.0028	0.97	0.98	0.25	0.0011	0.0055	0.26	2.8e-09	3.5e-08	0.13	0.29	0.66	0.14	0.0013	0.0035	-0.13	0.03	0.11	0.2	8.7e-05	0.00031	0.089	0.044	0.1	0.094	0.035	0.082	0.16	0.034	0.13	0.11	0.014	0.03	0.026	0.74	0.84	0.082	0.095	0.17	-0.065	0.14	0.19	0.18	3.3e-05	0.00036
ATG10	-0.039	0.43	0.57	-0.12	6.7e-05	0.00014	-0.21	0.00024	0.0034	-0.4	0.017	0.65	-0.14	0.0027	0.0099	-0.12	0.11	0.26	0.092	0.24	0.38	-0.25	3.9e-09	4.9e-08	-0.067	0.59	0.87	-0.076	0.078	0.13	-0.1	0.089	0.24	-0.17	0.0013	0.0035	-0.093	0.035	0.088	-0.23	2e-07	5e-06	-0.14	0.061	0.19	-0.23	2.4e-07	1.7e-06	-0.17	0.028	0.095	-0.058	0.24	0.35	-0.32	1.1e-13	8e-13	-0.06	0.16	0.28
ATG12	-0.042	0.4	0.54	-0.29	6.5e-23	8.9e-22	-0.17	0.0035	0.023	-0.084	0.62	0.96	-0.2	2.5e-05	0.00019	-0.19	0.0082	0.042	-0.22	0.0054	0.02	-0.16	0.0002	0.00077	0.21	0.088	0.43	0.047	0.28	0.38	0.017	0.77	0.88	-0.18	0.00053	0.0015	-0.13	0.0034	0.014	-0.24	7.6e-08	2.3e-06	0.083	0.27	0.5	0.039	0.39	0.48	-0.22	0.0048	0.027	-0.077	0.12	0.2	0.17	0.00011	0.00027	-0.15	0.00031	0.0021
ATG16L1	0.048	0.33	0.48	-0.29	2e-23	2.9e-22	0.11	0.054	0.16	-0.22	0.2	0.83	-0.029	0.53	0.66	-0.24	0.00087	0.0085	-0.15	0.052	0.12	-0.0017	0.97	0.98	-0.042	0.74	0.92	0.12	0.0058	0.013	-0.042	0.47	0.67	0.17	0.00082	0.0023	0.033	0.45	0.59	0.058	0.2	0.32	-0.11	0.13	0.32	-0.14	0.0018	0.0049	-0.07	0.37	0.56	-0.09	0.066	0.12	0.24	7.6e-08	2.7e-07	0.13	0.0023	0.011
ATG16L2	-0.067	0.17	0.3	-0.0039	0.9	0.91	0.017	0.76	0.87	0.11	0.51	0.94	-0.051	0.28	0.41	-0.036	0.63	0.77	0.22	0.0044	0.017	-0.24	2.2e-08	2.2e-07	0.3	0.015	0.22	0.28	2.9e-11	5.8e-10	0.053	0.37	0.58	0.012	0.81	0.86	0.12	0.0075	0.026	0.091	0.041	0.093	0.16	0.038	0.14	0.24	1.2e-07	8.8e-07	0.034	0.66	0.79	0.085	0.082	0.15	0.12	0.0061	0.011	0.01	0.81	0.88
ATG2A	0.12	0.015	0.042	0.015	0.63	0.68	0.046	0.42	0.61	-0.063	0.72	0.97	0.11	0.023	0.059	-0.16	0.03	0.1	0.22	0.0039	0.015	0.0095	0.83	0.88	-0.07	0.58	0.86	0.12	0.0044	0.01	0.13	0.022	0.092	-0.12	0.019	0.038	0.084	0.058	0.13	0.13	0.004	0.014	-0.028	0.71	0.85	-0.045	0.31	0.41	0.3	6.7e-05	0.0012	0.077	0.12	0.19	0.23	1.3e-07	4.5e-07	0.19	6.4e-06	9.4e-05
ATG2B	0.1	0.042	0.097	-0.15	1.4e-06	3.6e-06	0.045	0.43	0.62	0.017	0.92	0.99	0.16	0.00074	0.0033	0.037	0.62	0.76	0.13	0.086	0.18	0.22	2.9e-07	2.3e-06	0.063	0.61	0.87	-0.037	0.39	0.49	0.098	0.096	0.25	0.062	0.23	0.32	0.1	0.022	0.061	0.21	1.5e-06	2.5e-05	0.033	0.66	0.82	-0.02	0.66	0.74	0.26	0.00059	0.0058	-0.075	0.13	0.21	-0.13	0.0024	0.0046	0.11	0.013	0.04
ATG3	0.083	0.092	0.18	0.045	0.14	0.18	-0.16	0.0045	0.028	-0.29	0.091	0.79	-0.054	0.25	0.39	0.012	0.87	0.93	-0.0025	0.97	0.98	-0.25	5.6e-09	6.6e-08	-0.15	0.24	0.62	-0.095	0.028	0.052	-0.17	0.0047	0.031	0.09	0.083	0.13	-0.022	0.61	0.73	-0.13	0.0029	0.011	-0.055	0.46	0.68	0.079	0.078	0.13	-0.13	0.1	0.23	-0.22	5.6e-06	3.8e-05	-0.35	6.7e-16	6.2e-15	-0.055	0.2	0.33
ATG4A	0.043	0.38	0.53	-0.19	1.7e-10	6.7e-10	0.022	0.7	0.82	-0.26	0.12	0.8	-0.086	0.066	0.14	-0.22	0.0032	0.021	0.037	0.64	0.76	-0.15	0.00047	0.0016	-0.29	0.02	0.25	-0.17	9.5e-05	0.00034	-0.12	0.045	0.15	-0.077	0.14	0.2	-0.09	0.041	0.099	0.011	0.81	0.87	-0.19	0.012	0.061	-0.18	4.1e-05	0.00017	-0.0061	0.94	0.97	-0.24	1.1e-06	9.3e-06	-0.37	4.7e-18	5.2e-17	-0.069	0.11	0.21
ATG4B	-0.12	0.013	0.036	0.089	0.0032	0.0056	-0.046	0.42	0.61	-0.18	0.31	0.87	0.11	0.023	0.058	-0.054	0.47	0.64	-0.1	0.19	0.33	-0.13	0.0022	0.0064	-0.13	0.3	0.68	0.21	7.4e-07	4.6e-06	-0.072	0.22	0.42	0.12	0.016	0.033	0.091	0.038	0.092	-0.061	0.18	0.29	-0.055	0.46	0.68	-0.11	0.018	0.037	0.12	0.13	0.28	-0.0029	0.95	0.97	-0.046	0.3	0.37	-0.019	0.66	0.76
ATG4C	0.2	5.8e-05	0.00038	0.2	1.4e-11	6.1e-11	0.037	0.52	0.69	-0.029	0.86	0.99	-0.12	0.0099	0.029	0.024	0.74	0.85	0.091	0.24	0.39	0.039	0.37	0.48	0.18	0.15	0.52	-0.091	0.035	0.064	0.12	0.043	0.15	-0.15	0.0035	0.0083	-0.025	0.57	0.7	-0.062	0.17	0.28	0.17	0.02	0.086	0.045	0.31	0.41	-0.22	0.0052	0.028	-0.062	0.21	0.31	-0.3	5.3e-12	3.1e-11	-0.05	0.25	0.38
ATG4D	-0.18	0.0003	0.0015	-0.055	0.068	0.094	-0.22	9.7e-05	0.0018	-0.33	0.054	0.76	-0.11	0.02	0.051	0.022	0.76	0.86	-0.2	0.0084	0.028	-0.28	1.7e-10	2.8e-09	-0.35	0.0041	0.15	-0.09	0.037	0.067	-0.19	0.00085	0.0089	0.12	0.021	0.04	-0.082	0.062	0.14	-0.13	0.0026	0.01	-0.28	0.00013	0.0021	-0.088	0.05	0.089	0.0083	0.91	0.95	-0.11	0.024	0.052	-0.23	1.3e-07	4.6e-07	-0.08	0.064	0.14
ATG5	0.08	0.11	0.2	0.18	1.6e-09	5.8e-09	0.018	0.76	0.86	-0.0082	0.96	1	-0.13	0.0046	0.015	-0.082	0.27	0.45	-0.043	0.58	0.71	0.028	0.53	0.63	0.18	0.14	0.51	-0.16	0.00026	0.00085	-0.048	0.42	0.62	-0.014	0.79	0.84	-0.067	0.13	0.24	-0.13	0.0026	0.01	-0.079	0.29	0.53	-0.077	0.087	0.14	-0.19	0.014	0.059	-0.25	4.6e-07	4.6e-06	-0.22	4.6e-07	1.5e-06	-0.039	0.36	0.51
ATG7	0.13	0.0082	0.026	0.044	0.14	0.19	0.093	0.11	0.25	0.17	0.32	0.88	-0.12	0.0095	0.028	-0.14	0.061	0.17	0.29	0.00017	0.0012	-0.22	7.3e-07	5.2e-06	0.0012	0.99	1	0.095	0.027	0.052	0.18	0.0019	0.016	0.24	2.9e-06	1.4e-05	0.15	0.00052	0.003	0.05	0.27	0.4	0.13	0.076	0.22	-0.077	0.086	0.14	-0.064	0.41	0.6	-0.06	0.22	0.33	0.3	8.6e-12	5e-11	-0.048	0.27	0.41
ATG9A	0.082	0.097	0.19	0.21	2.2e-12	1e-11	-0.037	0.52	0.7	-0.035	0.84	0.98	0.081	0.082	0.16	-0.11	0.13	0.28	0.08	0.31	0.46	0.072	0.1	0.17	-0.034	0.79	0.93	0.13	0.002	0.0053	-0.0053	0.93	0.96	-0.036	0.49	0.58	0.15	0.00054	0.0031	0.15	0.00051	0.0027	0.004	0.96	0.98	-0.045	0.32	0.42	0.21	0.0064	0.033	0.012	0.81	0.86	0.3	4e-12	2.4e-11	0.098	0.023	0.063
ATG9B	-0.16	0.0015	0.0062	0.054	0.071	0.099	-0.18	0.0012	0.011	-0.1	0.55	0.94	0.31	1.8e-11	1.5e-09	-0.13	0.084	0.21	-0.082	0.3	0.45	-0.34	3.3e-15	1.7e-13	-0.17	0.16	0.54	0.31	1.3e-13	5.2e-12	0.081	0.17	0.36	0.35	3.5e-12	6.2e-11	0.14	0.0012	0.0058	-0.072	0.11	0.2	-0.0081	0.91	0.96	0.064	0.15	0.23	0.29	0.00016	0.0022	0.038	0.44	0.56	0.31	1.9e-12	1.2e-11	0.093	0.03	0.08
ATHL1	0.08	0.11	0.2	0.037	0.22	0.27	0.15	0.01	0.049	0.27	0.11	0.8	0.097	0.038	0.088	-0.086	0.24	0.43	0.27	0.00036	0.0022	-0.1	0.02	0.043	0.32	0.0095	0.2	0.27	1.6e-10	2.6e-09	-0.059	0.32	0.53	0.15	0.0048	0.011	0.087	0.049	0.11	0.033	0.47	0.6	0.11	0.13	0.32	0.22	4.2e-07	2.8e-06	0.054	0.49	0.67	0.1	0.033	0.069	0.14	0.0014	0.0029	0.051	0.24	0.37
ATIC	-0.047	0.34	0.49	-0.14	5.1e-06	1.2e-05	0.18	0.0016	0.013	0.19	0.27	0.86	0.14	0.0022	0.0081	0.1	0.16	0.32	-0.084	0.28	0.43	0.036	0.41	0.52	0.18	0.15	0.52	0.068	0.12	0.18	0.051	0.39	0.6	0.25	9.3e-07	5.1e-06	-0.051	0.25	0.39	-0.079	0.079	0.16	-0.11	0.14	0.32	0.067	0.13	0.21	-0.1	0.18	0.35	-0.071	0.15	0.24	0.28	1.3e-10	6.5e-10	-0.065	0.13	0.24
ATL1	0.088	0.076	0.15	0.056	0.063	0.087	-0.011	0.85	0.92	0.18	0.28	0.86	0.06	0.2	0.32	0.1	0.16	0.32	-0.2	0.01	0.034	0.22	7.5e-07	5.4e-06	-0.035	0.78	0.93	-0.1	0.02	0.04	-0.27	2.7e-06	0.00015	0.14	0.0058	0.013	-0.029	0.51	0.65	-0.027	0.54	0.67	0.044	0.56	0.75	-0.055	0.22	0.31	0.059	0.45	0.63	0.13	0.008	0.021	0.039	0.38	0.46	0.071	0.099	0.2
ATL2	0.13	0.011	0.033	0.082	0.0067	0.011	-0.15	0.0075	0.04	0.056	0.75	0.98	-0.092	0.048	0.11	0.1	0.18	0.34	-0.26	0.00084	0.0043	-0.042	0.34	0.45	0.15	0.23	0.61	-0.36	6.1e-18	9.5e-16	-0.1	0.074	0.21	-0.26	3.2e-07	1.9e-06	-0.18	4.3e-05	0.0004	-0.25	2.5e-08	9.7e-07	0.015	0.85	0.93	-0.065	0.15	0.23	-0.25	0.0012	0.0097	-0.057	0.24	0.35	0.22	3.2e-07	1e-06	0.065	0.13	0.24
ATL3	0.18	0.00034	0.0017	0.0052	0.86	0.88	-0.087	0.13	0.29	0.15	0.38	0.9	-0.17	0.00032	0.0016	0.015	0.84	0.91	0.23	0.0033	0.013	0.14	0.0011	0.0036	0.097	0.44	0.78	-0.08	0.065	0.11	0.093	0.11	0.27	0.05	0.33	0.43	-0.044	0.32	0.46	0.046	0.31	0.44	0.2	0.0084	0.047	0.12	0.0061	0.015	-0.067	0.39	0.58	-0.086	0.079	0.14	-0.089	0.044	0.068	0.051	0.23	0.37
ATMIN	-0.033	0.51	0.64	-0.046	0.13	0.17	-0.013	0.82	0.9	0.1	0.54	0.94	0.023	0.62	0.73	0.063	0.39	0.58	-0.049	0.53	0.67	0.013	0.77	0.84	0.31	0.012	0.21	-0.16	0.00028	0.0009	0.00033	1	1	0.075	0.15	0.21	0.00077	0.99	0.99	0.018	0.68	0.78	0.12	0.12	0.3	-0.17	0.00011	0.00039	-0.04	0.61	0.76	-0.083	0.093	0.16	-0.14	0.0017	0.0034	-0.011	0.8	0.87
ATM	0.18	0.00019	0.0011	0.072	0.017	0.026	0.12	0.044	0.14	0.017	0.92	0.99	0.093	0.046	0.1	0.11	0.13	0.28	0.18	0.023	0.063	0.22	6.2e-07	4.6e-06	0.13	0.29	0.67	0.1	0.018	0.037	0.017	0.77	0.88	0.15	0.0036	0.0087	0.087	0.049	0.11	0.12	0.0066	0.022	0.18	0.019	0.085	0.092	0.04	0.073	0.019	0.81	0.89	0.082	0.096	0.17	0.19	1.4e-05	3.7e-05	0.11	0.0075	0.027
ATN1	0.021	0.68	0.78	0.17	3.2e-08	1e-07	0.11	0.048	0.15	-0.0041	0.98	1	0.15	0.0014	0.0055	0.2	0.0061	0.033	0.11	0.17	0.29	0.3	7e-12	1.6e-10	0.22	0.08	0.41	0.19	1.1e-05	5e-05	-0.047	0.43	0.63	0.35	9.3e-12	1.5e-10	0.18	3.6e-05	0.00035	0.086	0.055	0.12	0.099	0.19	0.4	0.18	5.3e-05	0.00021	0.3	8.3e-05	0.0014	0.23	2.4e-06	1.9e-05	-0.039	0.38	0.46	0.16	0.00015	0.0012
ATOH1	-0.062	0.21	0.35	0.05	0.099	0.13	0.098	0.088	0.22	0.47	0.0035	0.53	-0.25	6.7e-08	1.4e-06	-0.17	0.019	0.075	-0.13	0.11	0.21	-0.037	0.4	0.52	0.084	0.5	0.82	0.043	0.32	0.41	0.037	0.52	0.71	0.14	0.0086	0.018	-0.052	0.23	0.37	-0.15	0.00077	0.0038	-0.011	0.88	0.95	-0.13	0.0043	0.011	-0.15	0.051	0.14	0.08	0.11	0.18	0.05	0.26	0.33	-0.023	0.6	0.72
ATOH7	-0.017	0.73	0.82	0.17	7.7e-09	2.6e-08	0.049	0.39	0.58	-0.32	0.056	0.77	0.023	0.62	0.74	0.064	0.39	0.58	-0.32	3.3e-05	0.0003	-0.019	0.67	0.75	0.23	0.058	0.37	0.23	4.8e-08	4e-07	0.0039	0.95	0.97	-0.085	0.099	0.15	-0.11	0.0094	0.031	-0.18	7.1e-05	0.00055	-0.12	0.12	0.29	0.14	0.0022	0.0058	0.15	0.047	0.14	-0.005	0.92	0.95	-0.12	0.0075	0.013	-0.026	0.55	0.67
ATOH8	-0.059	0.24	0.37	0.25	4.1e-17	3.1e-16	0.26	6.3e-06	0.00026	-0.092	0.59	0.95	-0.025	0.59	0.71	0.072	0.33	0.52	0.023	0.77	0.86	0.1	0.021	0.044	-0.15	0.22	0.6	0.039	0.37	0.47	-0.081	0.17	0.36	0.016	0.76	0.82	0.034	0.44	0.58	0.17	0.00013	0.00088	0.089	0.24	0.46	0.11	0.011	0.023	0.078	0.32	0.51	0.22	9.9e-06	6.3e-05	-0.085	0.057	0.086	0.24	1.3e-08	6.5e-07
ATOX1	0.097	0.049	0.11	-0.12	0.00012	0.00025	0.13	0.021	0.083	-0.4	0.015	0.65	0.032	0.49	0.63	0.12	0.094	0.23	-0.1	0.18	0.32	-0.2	3.2e-06	2e-05	0.016	0.9	0.97	0.038	0.38	0.48	0.11	0.068	0.2	-0.26	2.4e-07	1.5e-06	0.06	0.17	0.29	-0.13	0.004	0.014	0.012	0.87	0.94	-0.059	0.19	0.28	0.026	0.74	0.85	0.21	2.4e-05	0.00013	-0.31	6.5e-13	4.3e-12	-0.03	0.49	0.62
ATP10A	0.3	4.7e-10	1.5e-08	0.21	2.7e-12	1.3e-11	0.14	0.015	0.066	0.14	0.41	0.91	0.28	1.6e-09	6.3e-08	0.23	0.0013	0.012	0.04	0.61	0.74	0.3	1.4e-12	4e-11	0.19	0.12	0.48	0.21	1.3e-06	7.4e-06	0.0097	0.87	0.93	0.36	7.5e-13	1.5e-11	0.22	4.5e-07	1e-05	0.22	5.1e-07	1e-05	0.37	5e-07	3.3e-05	0.091	0.043	0.078	0.38	4.6e-07	4e-05	0.29	1.2e-09	2.9e-08	0.43	0	0	0.087	0.042	0.1
ATP10B	-0.2	7e-05	0.00045	0.25	1.5e-17	1.2e-16	-0.16	0.004	0.026	0.15	0.37	0.9	0.038	0.42	0.56	-0.26	0.00036	0.0047	0.065	0.4	0.56	-0.22	6.3e-07	4.6e-06	-0.058	0.64	0.88	0.1	0.021	0.041	0.0093	0.87	0.94	0.25	1e-06	5.6e-06	-0.022	0.62	0.74	0.086	0.055	0.12	-0.021	0.78	0.89	0.1	0.021	0.043	-0.093	0.23	0.42	0.019	0.69	0.78	0.19	1.2e-05	3.3e-05	0.12	0.0041	0.017
ATP10D	0.24	8.8e-07	9.9e-06	0.16	4.2e-08	1.3e-07	-0.048	0.41	0.6	0.13	0.43	0.92	0.0024	0.96	0.98	0.11	0.13	0.29	0.17	0.03	0.08	0.15	0.00048	0.0017	0.0018	0.99	1	-0.19	6.1e-06	3e-05	-0.15	0.013	0.064	0.14	0.0081	0.018	0.21	1.5e-06	2.6e-05	0.15	0.00071	0.0035	0.21	0.0054	0.034	0.24	6.1e-08	5e-07	0.097	0.21	0.39	-0.032	0.52	0.63	0.00087	0.98	0.99	0.16	0.00012	0.00098
ATP11A	-0.0069	0.89	0.93	0.22	1.3e-13	7.2e-13	0.16	0.0045	0.028	0.09	0.6	0.95	0.38	0	0	-0.16	0.028	0.099	0.25	0.0011	0.0053	0.21	1.2e-06	7.9e-06	0.13	0.29	0.66	-0.014	0.75	0.81	0.041	0.49	0.68	0.18	0.00069	0.002	-0.14	0.0013	0.0064	0.17	0.00012	0.00081	-0.023	0.76	0.88	0.15	0.0011	0.0031	0.38	7.1e-07	5.5e-05	-0.0042	0.93	0.95	0.29	3.6e-11	1.9e-10	0.073	0.09	0.18
ATP11B	-0.065	0.19	0.32	0.2	2.6e-11	1.1e-10	-0.25	1.5e-05	0.00048	-0.00026	1	1	-0.066	0.16	0.27	0.0047	0.95	0.97	0.07	0.37	0.53	-0.042	0.33	0.45	0.027	0.83	0.95	-0.069	0.11	0.17	-0.062	0.29	0.5	0.087	0.093	0.15	0.092	0.037	0.09	-0.066	0.14	0.24	-0.018	0.81	0.91	0.0044	0.92	0.94	-0.11	0.15	0.31	-0.25	1.6e-07	1.8e-06	0.092	0.038	0.059	0.092	0.032	0.083
ATP11C	0.074	0.13	0.24	0.24	2.4e-15	1.5e-14	0.12	0.029	0.1	0.26	0.13	0.8	0.15	0.0016	0.0062	0.074	0.32	0.51	0.34	6.3e-06	7.7e-05	0.23	1.3e-07	1.2e-06	0.33	0.0065	0.17	-0.063	0.14	0.21	-0.022	0.71	0.84	-0.26	3.6e-07	2.2e-06	0.06	0.17	0.29	0.008	0.86	0.91	0.33	6.4e-06	0.00022	0.015	0.74	0.8	0.0083	0.92	0.95	0.038	0.44	0.56	0.26	5.8e-09	2.4e-08	-0.02	0.64	0.75
ATP12A	-0.063	0.2	0.33	0.08	0.0079	0.013	-0.15	0.0079	0.041	-0.17	0.32	0.88	0.026	0.58	0.71	0.15	0.047	0.14	-0.029	0.71	0.82	-0.05	0.25	0.36	0.14	0.27	0.65	-0.062	0.15	0.22	-0.08	0.17	0.36	0.19	0.00026	0.00082	0.12	0.0048	0.018	0.063	0.16	0.27	-0.00069	0.99	1	0.11	0.017	0.035	0.038	0.62	0.77	-0.037	0.46	0.57	0.19	1.6e-05	4.1e-05	0.14	0.0015	0.0074
ATP13A1	-0.17	0.00042	0.0021	0.067	0.026	0.039	0.041	0.47	0.66	-0.24	0.16	0.82	0.083	0.076	0.15	0.028	0.7	0.82	0.19	0.015	0.047	0.11	0.0092	0.022	0.086	0.49	0.81	0.29	5.4e-12	1.3e-10	0.092	0.12	0.29	0.37	3.2e-13	7.1e-12	0.18	2.8e-05	0.00029	0.087	0.052	0.11	0.018	0.81	0.91	-0.057	0.21	0.29	0.15	0.06	0.16	0.015	0.76	0.83	0.082	0.064	0.096	-0.046	0.29	0.43
ATP13A2	0.085	0.086	0.17	-0.056	0.066	0.091	-0.14	0.018	0.073	0.26	0.12	0.8	-0.00032	0.99	1	0.028	0.7	0.82	0.1	0.19	0.32	0.14	0.0013	0.0041	0.027	0.83	0.95	0.22	1.7e-07	1.3e-06	0.16	0.0051	0.033	0.45	0	0	0.085	0.054	0.12	0.19	1.8e-05	0.00018	-0.099	0.19	0.4	-0.13	0.0031	0.0078	0.018	0.82	0.9	0.034	0.49	0.6	0.3	1.1e-11	6e-11	0.12	0.0052	0.02
ATP13A3	0.013	0.8	0.87	-0.00097	0.97	0.98	0.015	0.79	0.88	-0.068	0.69	0.97	0.13	0.0045	0.015	0.032	0.67	0.8	0.27	0.00041	0.0024	0.15	0.00046	0.0016	0.047	0.71	0.91	0.16	0.00014	0.00051	0.1	0.088	0.24	-0.046	0.37	0.47	-0.065	0.14	0.25	-0.032	0.48	0.61	0.19	0.011	0.058	0.077	0.085	0.14	-0.0095	0.9	0.95	-0.16	0.0014	0.0046	-0.1	0.02	0.033	0.08	0.063	0.14
ATP13A4	0.042	0.39	0.54	-0.015	0.61	0.67	-0.13	0.029	0.1	0.012	0.95	1	0.014	0.77	0.85	-0.11	0.13	0.28	0.072	0.36	0.52	-0.21	1.9e-06	1.2e-05	-0.078	0.54	0.84	-0.12	0.0041	0.0099	0.0099	0.87	0.93	0.23	6.3e-06	2.9e-05	0.018	0.69	0.79	0.16	0.00031	0.0018	-0.17	0.024	0.099	0.058	0.2	0.28	0.0057	0.94	0.97	-0.11	0.019	0.044	0.12	0.0063	0.011	0.084	0.05	0.12
ATP13A5	0.0067	0.89	0.93	0.15	3.1e-07	8.6e-07	-0.16	0.006	0.034	-0.034	0.84	0.98	-0.0021	0.96	0.98	0.12	0.11	0.25	-0.34	7.7e-06	8.9e-05	-0.0079	0.86	0.9	0.17	0.17	0.55	-0.1	0.019	0.038	-0.13	0.032	0.12	0.07	0.18	0.26	0.081	0.065	0.14	0.11	0.016	0.044	0.0055	0.94	0.97	0.081	0.071	0.12	0.065	0.4	0.59	-0.14	0.0053	0.015	0.1	0.024	0.04	0.13	0.0021	0.01
ATP1A1	0.088	0.074	0.15	0.086	0.0043	0.0072	-0.17	0.0023	0.018	0.1	0.54	0.94	0.036	0.45	0.59	-0.069	0.35	0.54	0.38	7.1e-07	1.3e-05	0.037	0.4	0.51	-0.21	0.093	0.44	-0.19	6e-06	2.9e-05	-0.18	0.0024	0.019	0.37	2.7e-13	6e-12	-0.042	0.34	0.49	0.15	0.00051	0.0027	-0.089	0.23	0.46	0.18	4.7e-05	0.00019	-0.16	0.04	0.12	0.0093	0.85	0.9	-0.22	6.5e-07	2e-06	0.16	0.00025	0.0018
ATP1A2	0.14	0.0034	0.012	-0.089	0.0033	0.0056	0.1	0.071	0.19	-0.1	0.55	0.94	0.23	6.5e-07	9.2e-06	0.21	0.0045	0.027	-0.16	0.039	0.098	0.17	9.7e-05	0.00041	0.091	0.47	0.8	0.086	0.048	0.084	0.054	0.36	0.58	0.17	0.00074	0.0021	0.13	0.0033	0.013	0.14	0.0022	0.009	-0.017	0.82	0.92	-0.082	0.066	0.11	0.16	0.042	0.13	0.25	3.2e-07	3.4e-06	0.049	0.27	0.34	0.13	0.0032	0.014
ATP1A3	1.1e-05	1	1	-0.035	0.24	0.3	0.062	0.28	0.47	-0.25	0.14	0.8	0.13	0.0061	0.02	0.19	0.011	0.05	-0.24	0.0022	0.0097	-0.039	0.37	0.48	-0.2	0.1	0.45	0.13	0.0024	0.006	-0.038	0.52	0.71	0.31	8.8e-10	9.2e-09	0.065	0.14	0.25	-0.076	0.089	0.17	-0.11	0.14	0.32	0.23	3.5e-07	2.3e-06	0.14	0.081	0.2	0.11	0.02	0.046	0.034	0.45	0.53	0.0026	0.95	0.97
ATP1A4	-0.13	0.0066	0.021	-0.19	2.2e-10	8.6e-10	0.015	0.79	0.88	-0.099	0.56	0.95	0.11	0.015	0.04	0.13	0.07	0.19	-0.079	0.31	0.46	0.12	0.0048	0.013	0.081	0.52	0.83	0.11	0.008	0.018	0.084	0.15	0.34	0.29	1.4e-08	1.2e-07	0.061	0.17	0.29	0.044	0.33	0.46	0.12	0.12	0.29	0.048	0.29	0.38	0.22	0.0043	0.025	0.089	0.069	0.13	0.087	0.05	0.076	0.12	0.0047	0.019
ATP1B1	0.006	0.9	0.94	-0.017	0.57	0.63	0.024	0.67	0.81	-0.063	0.72	0.97	-0.26	2.7e-08	6.5e-07	-0.19	0.0094	0.046	-0.12	0.12	0.23	0.049	0.26	0.37	-0.21	0.095	0.44	-0.019	0.66	0.74	-0.17	0.004	0.027	0.18	0.00063	0.0018	-0.16	0.00021	0.0014	0.094	0.035	0.081	-0.22	0.0027	0.021	0.28	3e-10	4.1e-09	-0.38	6e-07	4.9e-05	-0.31	1.1e-10	4.1e-09	0.11	0.015	0.026	0.13	0.0021	0.0099
ATP1B2	0.02	0.69	0.79	0.057	0.059	0.083	0.15	0.0084	0.043	-0.17	0.31	0.88	0.19	4e-05	0.00028	0.23	0.0019	0.015	0.15	0.055	0.13	0.12	0.0049	0.013	0.17	0.17	0.55	0.092	0.035	0.063	0.051	0.38	0.59	0.071	0.17	0.25	0.049	0.26	0.4	0.09	0.045	0.1	-0.089	0.24	0.46	0.091	0.042	0.076	0.31	5.5e-05	0.001	0.29	1.3e-09	3.1e-08	-0.25	1.5e-08	5.8e-08	0.15	0.00059	0.0036
ATP1B3	0.091	0.067	0.14	0.16	2.1e-07	5.9e-07	-0.16	0.006	0.034	0.32	0.056	0.77	0.058	0.21	0.34	0.25	0.00067	0.0072	-0.048	0.54	0.68	-0.06	0.17	0.26	-0.073	0.56	0.85	0.043	0.32	0.42	-0.0032	0.96	0.98	0.36	7.9e-13	1.6e-11	0.05	0.25	0.4	0.0049	0.91	0.95	0.14	0.058	0.18	0.12	0.0086	0.02	0.046	0.55	0.72	-0.093	0.058	0.11	0.21	2.7e-06	7.9e-06	-0.06	0.16	0.28
ATP1B4	-0.014	0.78	0.86	0.026	0.39	0.45	-0.056	0.33	0.52	NA	NA	NA	0.061	0.19	0.32	0.098	0.19	0.36	-0.077	0.33	0.48	0.21	7.6e-07	5.4e-06	-0.16	0.19	0.57	-0.1	0.017	0.034	0.12	0.042	0.15	-0.026	0.61	0.69	-0.0077	0.86	0.91	0.021	0.64	0.74	0.045	0.55	0.75	-0.12	0.0074	0.017	-0.087	0.26	0.45	0.039	0.43	0.55	-0.046	0.3	0.37	-0.032	0.46	0.6
ATP2A1	-0.087	0.08	0.16	0.056	0.065	0.09	0.093	0.1	0.25	-0.052	0.76	0.98	-0.029	0.53	0.66	0.039	0.6	0.75	-0.08	0.31	0.46	0.065	0.14	0.22	-0.038	0.76	0.92	0.24	2.3e-08	2e-07	-0.026	0.66	0.81	-0.0063	0.9	0.93	0.086	0.05	0.12	-0.0058	0.9	0.93	0.18	0.016	0.075	-0.078	0.08	0.13	0.022	0.78	0.87	-0.056	0.25	0.36	0.11	0.01	0.018	-0.0084	0.85	0.9
ATP2A2	0.016	0.75	0.84	-0.12	5.2e-05	0.00011	-0.048	0.41	0.59	-0.00026	1	1	0.0083	0.86	0.91	0.095	0.2	0.37	0.032	0.69	0.8	0.16	0.0002	0.00079	-0.099	0.43	0.78	0.015	0.72	0.79	-0.084	0.15	0.34	0.11	0.037	0.066	0.015	0.74	0.83	0.22	6.5e-07	1.3e-05	-0.053	0.48	0.7	0.072	0.11	0.17	-0.087	0.26	0.45	-0.23	3.6e-06	2.6e-05	-0.17	0.00014	0.00033	-0.026	0.55	0.68
ATP2A3	0.12	0.012	0.036	-0.14	4.5e-06	1.1e-05	0.25	7.5e-06	0.00029	0.03	0.86	0.99	-0.14	0.0019	0.0073	-0.12	0.1	0.24	0.47	3e-10	2e-08	0.046	0.29	0.4	0.23	0.063	0.38	0.14	0.00085	0.0024	-0.048	0.41	0.62	0.32	3.9e-10	4.5e-09	0.048	0.27	0.42	0.17	0.00016	0.001	-0.36	1.1e-06	6e-05	0.21	1.9e-06	1.1e-05	-0.043	0.58	0.74	0.011	0.82	0.87	-0.012	0.79	0.84	0.075	0.08	0.17
ATP2B1	-0.072	0.15	0.26	-0.061	0.044	0.063	0.17	0.0024	0.018	0.19	0.27	0.86	-0.13	0.0041	0.014	0.059	0.42	0.61	0.078	0.32	0.47	0.25	1.6e-08	1.7e-07	0.13	0.29	0.67	-0.069	0.11	0.17	-0.089	0.13	0.3	0.21	3.5e-05	0.00014	0.037	0.4	0.55	-0.04	0.38	0.51	0.004	0.96	0.98	0.23	3e-07	2e-06	-0.16	0.043	0.13	-0.17	0.0004	0.0015	0.031	0.48	0.56	0.061	0.16	0.28
ATP2B2	0.087	0.078	0.16	0.22	1.6e-13	8.5e-13	0.13	0.023	0.088	-0.19	0.28	0.86	0.1	0.026	0.065	0.072	0.33	0.52	-0.21	0.0062	0.022	0.033	0.46	0.57	-0.081	0.52	0.83	-0.084	0.052	0.089	-0.25	1.8e-05	0.00055	-0.16	0.0017	0.0043	0.16	0.00019	0.0013	-0.052	0.24	0.37	-0.084	0.26	0.49	0.16	0.00027	0.0009	0.19	0.015	0.061	0.19	7.8e-05	0.00038	0.018	0.69	0.75	0.026	0.54	0.67
ATP2B3	-0.089	0.072	0.15	0.18	1.6e-09	5.6e-09	0.036	0.53	0.7	0.076	0.66	0.97	0.15	0.001	0.0044	0.17	0.017	0.071	-0.027	0.73	0.83	0.034	0.44	0.55	-0.19	0.12	0.49	0.11	0.014	0.028	-0.072	0.22	0.43	0.079	0.13	0.19	0.082	0.063	0.14	-0.05	0.26	0.39	-0.11	0.14	0.32	0.096	0.032	0.061	0.18	0.019	0.073	0.14	0.0047	0.013	-0.097	0.028	0.046	-0.00049	0.99	0.99
ATP2B4	-0.003	0.95	0.97	0.14	4.1e-06	1e-05	-0.17	0.0032	0.022	0.15	0.39	0.9	0.12	0.0087	0.026	0.22	0.003	0.02	0.21	0.0065	0.023	0.14	0.001	0.0032	0.035	0.78	0.93	0.066	0.13	0.19	-0.036	0.54	0.73	0.29	2.1e-08	1.6e-07	0.1	0.021	0.057	0.087	0.051	0.11	0.059	0.43	0.66	0.12	0.0095	0.021	0.098	0.21	0.39	0.17	0.00074	0.0026	0.32	8.6e-14	6.3e-13	0.089	0.038	0.095
ATP2C1	0.043	0.39	0.53	0.0062	0.84	0.86	-0.076	0.19	0.36	0.14	0.41	0.91	-0.04	0.4	0.54	0.13	0.087	0.21	0.3	7.6e-05	0.0006	0.13	0.0029	0.0081	0.097	0.44	0.78	-0.16	0.00025	0.00082	-0.14	0.013	0.066	0.15	0.0038	0.009	0.0043	0.92	0.95	0.00066	0.99	0.99	-0.012	0.88	0.94	-0.052	0.24	0.34	-0.12	0.12	0.27	-0.23	2.3e-06	1.7e-05	0.13	0.0032	0.006	-0.042	0.32	0.47
ATP2C2	-0.14	0.0044	0.015	-0.25	5e-17	3.8e-16	0.085	0.14	0.3	0.18	0.3	0.87	0.026	0.58	0.7	-0.13	0.071	0.19	-0.24	0.0021	0.0091	-0.06	0.17	0.26	0.027	0.83	0.95	0.15	0.00065	0.0019	-0.008	0.89	0.95	0.36	4.2e-13	9e-12	-0.028	0.52	0.66	0.21	2.8e-06	4e-05	-0.1	0.18	0.39	-0.04	0.37	0.47	-0.028	0.72	0.84	-0.058	0.23	0.34	-0.26	1.6e-09	6.9e-09	-0.064	0.13	0.25
ATP4A	-0.086	0.084	0.17	0.23	1e-14	6e-14	0.074	0.2	0.38	-0.39	0.019	0.65	0.035	0.45	0.59	0.017	0.82	0.9	-0.12	0.13	0.24	-0.015	0.73	0.8	-0.21	0.088	0.43	0.022	0.61	0.7	-0.041	0.49	0.69	-0.0089	0.86	0.9	-0.082	0.064	0.14	-0.22	4.1e-07	8.7e-06	0.028	0.71	0.85	0.034	0.44	0.54	-0.052	0.51	0.68	-0.065	0.19	0.29	-0.34	1.9e-15	1.7e-14	-0.024	0.58	0.71
ATP4B	-0.015	0.76	0.85	0.07	0.02	0.03	0.14	0.014	0.062	-0.26	0.13	0.8	0.14	0.0024	0.0087	-0.11	0.13	0.29	-0.019	0.81	0.88	0.095	0.03	0.06	-0.04	0.75	0.92	-0.1	0.015	0.031	-0.086	0.15	0.33	-0.061	0.24	0.32	0.029	0.51	0.64	-0.027	0.55	0.67	-0.074	0.32	0.55	0.052	0.24	0.33	0.096	0.22	0.4	-0.043	0.38	0.5	0.053	0.23	0.3	-0.013	0.76	0.84
ATP5A1	-0.23	3.1e-06	3e-05	-0.058	0.053	0.075	-0.13	0.025	0.093	-0.51	0.0016	0.5	-0.34	1.4e-13	2.4e-11	0.097	0.19	0.36	-0.44	3.6e-09	1.6e-07	-0.24	3.1e-08	3.1e-07	-0.37	0.0021	0.12	-0.35	2.8e-17	3.6e-15	-0.24	3.5e-05	0.00091	-0.061	0.24	0.33	-0.15	0.00057	0.0032	-0.15	0.00087	0.0042	-0.11	0.14	0.33	-0.13	0.0038	0.0094	-0.27	0.00053	0.0054	-0.28	6.3e-09	1.2e-07	-0.52	0	0	-0.18	2e-05	0.00025
ATP5B	-0.26	1.2e-07	1.8e-06	-0.26	6.4e-18	5.4e-17	-0.15	0.0079	0.042	-0.29	0.091	0.79	-0.28	1.3e-09	5.6e-08	-0.1	0.17	0.34	-0.48	1.3e-10	1.1e-08	-0.2	4.2e-06	2.5e-05	-0.31	0.01	0.21	-0.27	3.8e-10	5.4e-09	-0.29	7.8e-07	6.1e-05	-0.085	0.1	0.16	-0.16	0.00019	0.0013	-0.21	2.1e-06	3.3e-05	-0.24	0.0013	0.012	-0.15	0.00094	0.0027	-0.24	0.0016	0.012	-0.31	2.6e-10	8.3e-09	-0.54	0	0	-0.15	0.00066	0.0039
ATP5C1	-0.17	0.00059	0.0027	0.049	0.11	0.14	0.057	0.32	0.51	-0.27	0.11	0.8	-0.22	2.7e-06	3e-05	-0.036	0.63	0.77	-0.4	1.4e-07	3.2e-06	-0.27	5.4e-10	8e-09	-0.15	0.24	0.61	-0.12	0.0056	0.013	-0.18	0.0027	0.021	-0.019	0.71	0.78	-0.2	7.7e-06	9.8e-05	-0.15	0.00072	0.0036	-0.14	0.069	0.21	-0.074	0.1	0.16	-0.34	9.9e-06	0.00032	-0.097	0.049	0.096	-0.43	0	0	-0.2	2.6e-06	4.5e-05
ATP5D	-0.088	0.077	0.16	0.063	0.037	0.054	-0.043	0.45	0.64	-0.27	0.12	0.8	-0.12	0.0078	0.024	0.051	0.49	0.66	-0.17	0.025	0.068	-0.18	2.9e-05	0.00014	-0.2	0.11	0.46	0.032	0.46	0.56	-0.038	0.52	0.71	-0.091	0.08	0.13	0.051	0.25	0.39	-0.071	0.11	0.21	-0.11	0.14	0.33	0.046	0.31	0.4	-0.079	0.31	0.5	-0.05	0.31	0.42	-0.12	0.008	0.014	-0.11	0.0096	0.033
ATP5EP2	0.012	0.81	0.88	-0.05	0.096	0.13	0.077	0.18	0.35	-0.24	0.15	0.81	0.12	0.0097	0.028	0.17	0.017	0.071	-0.035	0.65	0.77	-0.17	9.2e-05	0.00039	-0.0034	0.98	0.99	-0.028	0.52	0.62	-0.061	0.3	0.51	-0.012	0.81	0.86	-0.18	5.6e-05	0.0005	-0.072	0.11	0.2	-0.014	0.86	0.93	-0.11	0.011	0.023	0.12	0.13	0.28	-0.079	0.11	0.19	-0.15	0.00062	0.0013	0.087	0.043	0.1
ATP5E	-0.036	0.47	0.61	-0.022	0.47	0.53	0.07	0.22	0.41	-0.14	0.41	0.91	0.25	3.6e-08	8.5e-07	0.11	0.13	0.28	-0.003	0.97	0.98	-0.17	0.00014	0.00055	-0.17	0.18	0.55	0.024	0.58	0.66	-0.029	0.63	0.79	-0.014	0.78	0.84	-0.16	0.00023	0.0015	-0.082	0.067	0.14	-0.17	0.027	0.11	0.028	0.53	0.62	0.08	0.3	0.49	0.11	0.022	0.05	-0.28	2.6e-10	1.3e-09	-0.045	0.29	0.44
ATP5F1	-0.17	0.00056	0.0026	-0.00033	0.99	0.99	-0.12	0.032	0.11	-0.14	0.42	0.91	-0.21	7.7e-06	7.1e-05	-0.21	0.0041	0.025	-0.17	0.027	0.072	-0.32	3.8e-14	1.5e-12	-0.3	0.013	0.22	-0.23	4.5e-08	3.8e-07	-0.097	0.1	0.26	-0.035	0.5	0.59	-0.16	0.00032	0.002	-0.13	0.0046	0.016	-0.19	0.01	0.055	-0.2	1e-05	4.9e-05	-0.36	2.1e-06	0.00012	-0.33	1.3e-11	7e-10	-0.53	0	0	-0.25	4.6e-09	2.8e-07
ATP5G1	-0.039	0.43	0.57	-0.047	0.12	0.16	-0.017	0.77	0.87	-0.19	0.26	0.86	-0.19	3.1e-05	0.00023	0.036	0.63	0.77	-0.33	2e-05	0.0002	-0.25	4.7e-09	5.6e-08	-0.3	0.013	0.22	-0.084	0.051	0.089	-0.09	0.13	0.3	-0.13	0.015	0.03	-0.15	0.00052	0.003	-0.18	5.7e-05	0.00046	-0.23	0.0021	0.017	-0.068	0.13	0.2	-0.24	0.0015	0.011	-0.12	0.017	0.039	-0.38	0	0	-0.28	3.9e-11	5.9e-09
ATP5G2	-0.26	1.3e-07	1.9e-06	-0.19	5.5e-10	2e-09	0.034	0.55	0.72	-0.12	0.48	0.93	-0.086	0.067	0.14	-0.018	0.8	0.89	-0.3	0.00011	0.00078	-0.18	2.9e-05	0.00014	-0.1	0.41	0.76	0.11	0.012	0.026	0.0019	0.97	0.99	0.057	0.27	0.36	-0.12	0.0086	0.029	-0.24	9.6e-08	2.7e-06	-0.21	0.0046	0.03	0.066	0.14	0.22	-0.094	0.23	0.41	-0.039	0.42	0.54	-0.24	3.7e-08	1.4e-07	-0.11	0.013	0.04
ATP5H	-0.19	9.7e-05	0.00059	-0.17	2.9e-08	9.1e-08	0.013	0.82	0.9	-0.15	0.37	0.9	-0.19	5.3e-05	0.00036	-0.051	0.49	0.67	-0.14	0.071	0.15	-0.27	6.8e-10	9.9e-09	-0.31	0.011	0.21	-0.15	0.00068	0.002	-0.11	0.051	0.16	-0.2	0.00014	0.00049	-0.15	0.00073	0.0039	-0.16	0.00042	0.0023	-0.1	0.16	0.36	-0.0039	0.93	0.95	-0.33	1.5e-05	0.00042	-0.17	0.00045	0.0017	-0.4	0	0	-0.23	1.1e-07	3.5e-06
ATP5I	-0.23	4e-06	3.7e-05	-0.069	0.023	0.035	0.039	0.5	0.67	-0.29	0.081	0.79	-0.22	3.1e-06	3.3e-05	0.035	0.64	0.78	-0.21	0.0077	0.026	-0.25	1.1e-08	1.2e-07	-0.21	0.086	0.43	0.032	0.46	0.56	-0.031	0.6	0.77	-0.084	0.1	0.16	-0.16	0.00025	0.0016	-0.16	0.00031	0.0018	-0.18	0.017	0.077	-0.012	0.78	0.84	-0.2	0.0094	0.043	-0.083	0.092	0.16	-0.25	1.8e-08	6.9e-08	-0.15	0.00068	0.004
ATP5J2	-0.19	0.00015	0.00086	0.046	0.13	0.17	-0.052	0.37	0.56	-0.15	0.38	0.9	-0.06	0.2	0.32	-0.013	0.86	0.92	-0.17	0.026	0.071	-0.17	7.7e-05	0.00034	-0.17	0.17	0.54	0.03	0.49	0.58	0.024	0.68	0.82	-0.029	0.58	0.66	-0.13	0.004	0.016	-0.15	0.00056	0.0029	-0.16	0.03	0.12	-0.049	0.27	0.37	-0.1	0.18	0.35	-0.026	0.6	0.7	-0.22	9.4e-07	2.9e-06	-0.086	0.045	0.11
ATP5J	-0.16	0.0011	0.0045	-0.038	0.2	0.25	-0.088	0.12	0.28	-0.4	0.016	0.65	-0.18	8.8e-05	0.00055	0.099	0.18	0.35	-0.13	0.1	0.2	-0.32	4.8e-14	1.9e-12	-0.34	0.0054	0.17	-0.13	0.0025	0.0063	-0.058	0.32	0.54	-0.31	1.3e-09	1.3e-08	-0.093	0.035	0.088	-0.17	0.00019	0.0012	-0.19	0.011	0.057	0.0063	0.89	0.92	-0.38	4.5e-07	3.9e-05	0.022	0.65	0.75	-0.35	1.5e-16	1.5e-15	-0.19	5.4e-06	8.3e-05
ATP5L2	0.014	0.77	0.85	0.03	0.32	0.38	-0.015	0.8	0.89	-0.32	0.054	0.76	-0.092	0.049	0.11	-0.069	0.35	0.54	-0.22	0.0046	0.017	-0.13	0.0041	0.011	0.18	0.14	0.51	0.056	0.19	0.27	0.036	0.54	0.73	-0.053	0.31	0.4	-0.11	0.0099	0.032	-0.033	0.46	0.59	0.096	0.2	0.42	-0.028	0.54	0.63	-0.0069	0.93	0.96	-0.00086	0.99	0.99	-0.049	0.27	0.34	0.0067	0.88	0.92
ATP5L	-0.15	0.0029	0.011	0.078	0.0092	0.015	-6e-05	1	1	-0.23	0.18	0.83	-0.18	8.5e-05	0.00053	0.012	0.88	0.93	-0.27	0.00047	0.0027	-0.21	9.7e-07	6.8e-06	-0.22	0.081	0.41	-0.068	0.12	0.18	-0.057	0.34	0.55	-0.0072	0.89	0.92	-0.19	1.2e-05	0.00015	-0.16	0.0005	0.0026	-0.18	0.015	0.071	-0.005	0.91	0.93	-0.26	0.00078	0.0072	-0.051	0.3	0.42	-0.27	1.2e-09	5.3e-09	-0.19	1.4e-05	0.00018
ATP5O	-0.18	0.00032	0.0016	0.0086	0.78	0.81	-0.077	0.18	0.35	-0.37	0.028	0.69	-0.22	2.8e-06	3.1e-05	-0.029	0.7	0.82	-0.24	0.0016	0.0075	-0.35	2.1e-16	1.3e-14	-0.35	0.0038	0.15	-0.15	0.00056	0.0017	-0.13	0.033	0.12	-0.17	0.0009	0.0025	-0.078	0.078	0.16	-0.19	1.5e-05	0.00015	-0.16	0.028	0.11	0.093	0.039	0.072	-0.36	1.6e-06	9.7e-05	-0.19	0.00011	0.00051	-0.36	2.6e-17	2.7e-16	-0.23	4.6e-08	1.8e-06
ATP5SL	-0.038	0.44	0.58	-0.094	0.0018	0.0032	-0.066	0.25	0.44	-0.29	0.089	0.79	-0.041	0.38	0.52	0.032	0.66	0.79	-0.11	0.16	0.29	-0.14	0.0016	0.0049	-0.27	0.03	0.29	-0.11	0.011	0.023	-0.023	0.69	0.83	0.17	0.00085	0.0024	-0.11	0.012	0.037	-0.11	0.015	0.041	-0.085	0.26	0.49	-0.11	0.017	0.034	0.09	0.25	0.44	0.016	0.74	0.82	-0.33	7.2e-14	5.3e-13	-0.1	0.016	0.049
ATP5S	-0.078	0.11	0.21	-0.25	1.5e-16	1.1e-15	-0.092	0.11	0.25	-0.17	0.32	0.88	-0.094	0.044	0.099	0.11	0.15	0.31	-0.2	0.0098	0.032	-0.092	0.036	0.071	-0.2	0.11	0.46	-0.23	7.4e-08	5.9e-07	0.084	0.15	0.34	-0.3	2e-09	1.9e-08	-0.16	0.00036	0.0022	-0.023	0.6	0.72	-0.2	0.0066	0.039	-0.13	0.005	0.012	0.028	0.72	0.83	-0.13	0.0089	0.023	-0.39	6.6e-20	7.9e-19	-0.049	0.25	0.39
ATP6AP1L	-0.1	0.04	0.093	-0.17	5.6e-09	1.9e-08	-0.018	0.75	0.86	-0.24	0.15	0.81	0.025	0.59	0.71	-0.13	0.07	0.19	0.064	0.41	0.57	-0.16	0.00036	0.0013	-0.36	0.0029	0.14	0.21	8.6e-07	5.2e-06	-0.022	0.71	0.84	-0.19	0.00032	0.00098	0.0068	0.88	0.92	-0.096	0.032	0.077	-0.053	0.48	0.7	0.018	0.68	0.75	0.0095	0.9	0.94	0.012	0.8	0.86	-0.057	0.2	0.26	-0.013	0.76	0.84
ATP6AP1	-0.089	0.074	0.15	-0.3	4.2e-24	6.4e-23	0.1	0.074	0.2	0.021	0.9	0.99	0.27	2.5e-09	9.1e-08	0.11	0.15	0.31	0.24	0.0024	0.01	0.18	4.8e-05	0.00022	-0.47	8e-05	0.037	0.03	0.49	0.59	0.033	0.57	0.75	0.15	0.003	0.0074	-0.038	0.39	0.54	0.053	0.24	0.36	-0.024	0.75	0.88	-0.34	4.1e-15	1.8e-13	0.25	0.0011	0.0089	0.047	0.34	0.45	-0.28	1.2e-10	6.1e-10	0.21	7.7e-07	1.7e-05
ATP6AP2	0.079	0.11	0.21	-0.15	2.8e-07	8e-07	0.11	0.059	0.17	0.15	0.37	0.9	0.17	0.00027	0.0014	0.062	0.4	0.59	0.15	0.052	0.12	0.029	0.5	0.61	-0.099	0.43	0.77	-0.25	3e-09	3.4e-08	-0.27	3.3e-06	0.00017	0.19	0.00023	0.00073	-0.065	0.14	0.26	-0.048	0.28	0.41	0.095	0.21	0.42	-0.12	0.0091	0.02	0.036	0.64	0.78	-0.043	0.38	0.5	-0.25	1.9e-08	7.1e-08	0.11	0.013	0.04
ATP6V0A1	0.08	0.11	0.21	-0.19	3.1e-10	1.2e-09	-0.11	0.051	0.15	-0.23	0.19	0.83	0.16	0.00058	0.0027	-0.15	0.049	0.14	0.083	0.29	0.44	-0.18	2.6e-05	0.00013	0.011	0.93	0.98	0.061	0.16	0.23	0.17	0.0043	0.029	0.035	0.5	0.59	-0.022	0.62	0.74	0.081	0.071	0.14	-0.17	0.023	0.095	-0.33	1.3e-13	4e-12	0.08	0.3	0.5	0.0056	0.91	0.94	-0.25	1.7e-08	6.6e-08	0.077	0.071	0.15
ATP6V0A2	0.16	0.00096	0.0041	0.017	0.58	0.63	0.12	0.029	0.1	-0.088	0.61	0.96	0.077	0.099	0.19	-0.093	0.21	0.38	-0.32	3.6e-05	0.00032	0.053	0.23	0.33	0.096	0.44	0.78	-0.13	0.0026	0.0065	-0.24	3e-05	0.00081	-0.065	0.21	0.29	-0.079	0.074	0.16	-0.052	0.24	0.37	-0.008	0.92	0.96	-0.1	0.023	0.045	-0.17	0.032	0.1	-0.062	0.21	0.31	0.12	0.0079	0.014	-0.052	0.23	0.36
ATP6V0A4	-0.00035	0.99	1	0.082	0.0064	0.011	0.11	0.06	0.17	0.18	0.29	0.87	0.077	0.098	0.19	-0.00024	1	1	-0.28	0.00032	0.0019	-0.027	0.53	0.64	-0.0085	0.95	0.99	-0.16	0.00019	0.00064	-0.21	0.00042	0.0054	0.19	0.00029	0.00089	0.024	0.59	0.71	0.14	0.0013	0.0056	0.1	0.17	0.38	0.0086	0.85	0.89	0.019	0.81	0.89	0.039	0.43	0.55	0.2	9e-06	2.4e-05	0.008	0.85	0.91
ATP6V0B	0.035	0.48	0.62	-0.053	0.079	0.11	-0.028	0.63	0.78	-0.17	0.31	0.88	-0.079	0.091	0.18	-0.0027	0.97	0.98	-0.13	0.099	0.2	-0.12	0.0052	0.014	-0.34	0.0061	0.17	-0.025	0.56	0.65	0.089	0.13	0.3	0.079	0.13	0.19	-0.089	0.043	0.1	-0.066	0.14	0.24	-0.14	0.054	0.18	-0.22	8.2e-07	5.1e-06	-0.13	0.095	0.23	-0.13	0.01	0.026	-0.35	2.3e-16	2.2e-15	0.06	0.16	0.28
ATP6V0C	-0.099	0.046	0.11	-0.084	0.0053	0.0089	-0.05	0.38	0.57	0.19	0.26	0.86	0.027	0.56	0.69	0.017	0.82	0.9	-0.081	0.3	0.45	-0.19	1.6e-05	8.4e-05	-0.12	0.34	0.71	0.067	0.12	0.19	0.083	0.16	0.35	0.13	0.013	0.026	0.078	0.077	0.16	0.12	0.008	0.025	-0.049	0.52	0.72	-0.095	0.033	0.063	0.017	0.82	0.9	0.0041	0.93	0.95	-0.028	0.53	0.61	0.031	0.47	0.61
ATP6V0D1	0.14	0.0056	0.018	-0.067	0.026	0.039	0.054	0.35	0.54	-0.12	0.49	0.93	-0.0027	0.95	0.97	0.12	0.1	0.24	-0.012	0.87	0.92	-0.1	0.02	0.042	-0.13	0.29	0.66	0.00093	0.98	0.99	0.047	0.42	0.63	0.0075	0.89	0.91	-0.032	0.47	0.61	0.19	2.5e-05	0.00024	-0.082	0.28	0.51	-0.28	2.2e-10	3.1e-09	0.083	0.29	0.48	0.0002	1	1	-0.4	0	0	-0.039	0.37	0.51
ATP6V0D2	0.23	3.7e-06	3.4e-05	0.058	0.055	0.077	0.016	0.78	0.88	0.019	0.91	0.99	0.074	0.11	0.21	0.14	0.053	0.15	0.16	0.043	0.11	0.15	0.00054	0.0019	-0.19	0.12	0.48	-0.065	0.14	0.2	0.14	0.015	0.071	0.2	0.00015	0.0005	-0.00022	1	1	0.096	0.031	0.075	0.29	9.1e-05	0.0016	-0.059	0.19	0.27	0.12	0.13	0.28	0.0047	0.92	0.95	0.27	5e-10	2.3e-09	0.1	0.016	0.049
ATP6V0E1	0.067	0.18	0.3	-0.11	0.00017	0.00035	0.0058	0.92	0.96	-0.013	0.94	1	-0.057	0.23	0.35	0.13	0.071	0.19	0.13	0.1	0.2	-0.13	0.0034	0.0092	-0.14	0.27	0.64	-0.014	0.74	0.8	0.083	0.16	0.34	0.017	0.74	0.8	-0.033	0.46	0.6	0.012	0.78	0.86	0.019	0.8	0.9	-0.1	0.026	0.051	-0.077	0.32	0.52	0.021	0.67	0.76	-0.34	3.3e-15	2.8e-14	-0.043	0.31	0.46
ATP6V0E2	-0.2	6e-05	0.00039	-0.066	0.029	0.043	0.044	0.44	0.63	-0.4	0.016	0.65	0.12	0.013	0.037	0.1	0.17	0.34	-0.33	2e-05	0.0002	-0.015	0.73	0.8	-0.14	0.25	0.62	-0.054	0.21	0.29	-0.074	0.21	0.41	-0.27	1.7e-07	1.1e-06	-0.12	0.0067	0.024	-0.06	0.18	0.3	-0.21	0.0045	0.03	-0.11	0.018	0.038	0.33	1.4e-05	0.0004	0.16	0.00088	0.0031	-0.46	0	0	0.12	0.0048	0.019
ATP6V1A	-0.1	0.042	0.097	-0.18	8.7e-10	3.1e-09	-0.15	0.0092	0.046	-0.19	0.27	0.86	0.026	0.58	0.7	-0.044	0.55	0.72	-0.098	0.21	0.35	-0.032	0.47	0.58	-0.045	0.72	0.91	-0.16	0.00017	0.00057	-0.0071	0.9	0.95	-0.0054	0.92	0.94	-0.049	0.27	0.41	-0.028	0.54	0.66	0.12	0.11	0.28	-0.085	0.058	0.1	0.01	0.9	0.94	-0.26	8.1e-08	1.1e-06	-0.18	3.7e-05	9.3e-05	-3.2e-05	1	1
ATP6V1B1	0.0037	0.94	0.96	0.0093	0.76	0.8	0.15	0.0076	0.04	0.3	0.08	0.79	0.093	0.047	0.1	0.23	0.0019	0.015	-0.2	0.01	0.033	0.1	0.021	0.045	-0.19	0.13	0.5	-0.047	0.28	0.37	-0.00051	0.99	1	0.24	3.3e-06	1.6e-05	-0.0064	0.88	0.93	-0.045	0.32	0.45	0.025	0.73	0.87	0.22	6.3e-07	4e-06	0.24	0.0015	0.012	0.028	0.57	0.68	-0.0051	0.91	0.93	0.12	0.0046	0.018
ATP6V1B2	0.093	0.06	0.13	0.025	0.4	0.46	-0.16	0.0047	0.028	-0.098	0.57	0.95	-0.25	6.1e-08	1.3e-06	-0.14	0.053	0.15	0.078	0.32	0.47	-0.22	3.4e-07	2.6e-06	-0.14	0.26	0.64	-0.12	0.0058	0.013	0.046	0.43	0.63	0.022	0.67	0.74	0.01	0.81	0.88	-0.036	0.42	0.55	0.16	0.033	0.13	-0.19	1.7e-05	7.7e-05	-0.18	0.017	0.067	-0.16	0.00084	0.003	0.24	7.9e-08	2.8e-07	0.034	0.43	0.57
ATP6V1C1	0.12	0.015	0.042	-0.045	0.13	0.17	0.0085	0.88	0.94	-0.27	0.11	0.8	0.27	7.4e-09	2.3e-07	0.12	0.092	0.22	0.12	0.12	0.23	0.26	1.8e-09	2.4e-08	-0.23	0.069	0.39	-0.1	0.017	0.034	0.045	0.45	0.65	0.16	0.0016	0.0041	-0.13	0.0028	0.012	0.072	0.11	0.2	0.068	0.37	0.6	0.045	0.31	0.41	0.22	0.0048	0.026	-0.014	0.78	0.84	-0.24	5.6e-08	2e-07	0.093	0.03	0.08
ATP6V1C2	-0.0013	0.98	0.99	0.22	6e-14	3.4e-13	0.098	0.086	0.22	0.0051	0.98	1	0.032	0.49	0.63	-0.24	0.00092	0.0088	-0.043	0.59	0.72	-0.077	0.081	0.14	-0.28	0.024	0.27	0.069	0.11	0.17	-0.016	0.78	0.88	0.17	0.0011	0.003	-0.18	4.9e-05	0.00045	-0.12	0.0092	0.028	-0.11	0.16	0.35	0.066	0.14	0.22	0.031	0.69	0.82	-0.096	0.051	0.099	-0.081	0.068	0.1	0.16	0.0002	0.0015
ATP6V1D	0.09	0.068	0.14	-0.29	1.6e-22	2.1e-21	-0.0057	0.92	0.96	0.073	0.67	0.97	-0.11	0.016	0.044	0.0017	0.98	0.99	0.0045	0.95	0.97	-0.15	0.00078	0.0026	-0.26	0.036	0.31	-0.28	6.2e-11	1.1e-09	-0.036	0.54	0.72	0.011	0.83	0.87	-0.038	0.39	0.54	0.14	0.0023	0.0093	-0.23	0.0022	0.018	-0.36	2.7e-16	1.6e-14	-0.018	0.82	0.89	-0.12	0.018	0.042	-0.48	0	0	-0.094	0.028	0.074
ATP6V1E1	-0.073	0.14	0.25	-0.22	5.5e-13	2.8e-12	-0.11	0.049	0.15	-0.19	0.27	0.86	-0.073	0.12	0.22	0.25	0.00061	0.0068	-0.14	0.073	0.16	-0.094	0.032	0.064	-0.29	0.02	0.25	-0.2	5.1e-06	2.6e-05	-0.0074	0.9	0.95	0.17	0.00092	0.0025	-0.062	0.16	0.28	-0.055	0.22	0.35	-0.15	0.051	0.17	-0.13	0.0035	0.0088	-0.0034	0.97	0.98	0.0078	0.87	0.91	-0.049	0.27	0.34	-0.043	0.32	0.46
ATP6V1E2	0.042	0.4	0.54	0.11	0.00017	0.00035	-0.0016	0.98	0.99	-0.017	0.92	0.99	0.021	0.66	0.77	0.19	0.011	0.051	-0.15	0.057	0.13	0.14	0.0018	0.0053	-0.22	0.072	0.4	0.068	0.12	0.18	-0.095	0.11	0.27	0.067	0.2	0.27	-0.059	0.18	0.3	-0.1	0.024	0.06	-0.063	0.4	0.63	-0.14	0.0017	0.0046	-0.15	0.052	0.15	0.056	0.25	0.36	-0.29	1.5e-11	8.5e-11	0.019	0.65	0.76
ATP6V1F	-0.04	0.42	0.56	0.074	0.014	0.022	0.027	0.64	0.79	-0.13	0.44	0.92	0.11	0.015	0.042	0.17	0.019	0.077	-0.17	0.029	0.077	-0.16	0.00023	0.00088	-0.18	0.15	0.52	0.073	0.092	0.15	0.094	0.11	0.27	0.23	5e-06	2.3e-05	-0.044	0.32	0.47	-0.075	0.092	0.18	0.072	0.34	0.57	0.04	0.37	0.47	0.11	0.17	0.34	0.17	0.00053	0.002	-0.031	0.49	0.57	-0.021	0.63	0.74
ATP6V1G1	-0.05	0.31	0.45	-0.34	0	0	-0.13	0.019	0.078	-0.11	0.54	0.94	-0.091	0.052	0.11	0.1	0.18	0.34	-0.2	0.01	0.034	-0.2	5.5e-06	3.2e-05	-0.22	0.072	0.4	-0.25	5.8e-09	6e-08	0.054	0.36	0.57	-0.0063	0.9	0.93	-0.22	3.5e-07	8.1e-06	-0.15	0.00068	0.0034	-0.25	0.00079	0.0082	-0.077	0.086	0.14	-0.18	0.024	0.084	-0.12	0.018	0.041	-0.15	0.00091	0.0019	0.041	0.34	0.48
ATP6V1G2	-0.0051	0.92	0.95	-0.15	6.6e-07	1.8e-06	0.13	0.025	0.093	0.018	0.92	0.99	0.067	0.15	0.26	0.24	0.00088	0.0086	-0.23	0.003	0.012	0.11	0.015	0.034	-0.16	0.21	0.59	-0.037	0.39	0.49	-0.087	0.14	0.32	-0.06	0.25	0.34	-0.056	0.2	0.33	-0.098	0.029	0.07	-0.024	0.75	0.88	0.054	0.23	0.32	0.11	0.14	0.3	0.18	0.00027	0.0011	-0.29	4.8e-11	2.5e-10	0.043	0.31	0.46
ATP6V1G3	0.04	0.42	0.56	0.046	0.13	0.17	0.0099	0.86	0.93	0.021	0.9	0.99	0.026	0.58	0.71	0.095	0.2	0.37	0.0029	0.97	0.98	0.014	0.75	0.82	0.082	0.51	0.83	-0.16	0.00023	0.00077	-0.0084	0.89	0.94	0.017	0.75	0.81	0.068	0.12	0.23	0.084	0.061	0.13	-0.082	0.27	0.5	-0.029	0.52	0.61	-0.096	0.22	0.39	0.024	0.63	0.73	0.013	0.76	0.81	-0.0089	0.84	0.89
ATP6V1H	-0.0046	0.93	0.96	-0.19	9.6e-11	3.9e-10	-0.037	0.52	0.7	0.033	0.85	0.99	0.22	2.4e-06	2.7e-05	0.045	0.54	0.71	-0.16	0.045	0.11	0.041	0.36	0.47	-0.28	0.021	0.25	-0.16	0.00015	0.00053	-0.033	0.57	0.75	0.26	3.3e-07	2e-06	-0.21	2.1e-06	3.4e-05	0.1	0.024	0.061	-0.04	0.6	0.78	-0.25	1.6e-08	1.5e-07	0.2	0.0084	0.04	-0.028	0.57	0.67	-0.53	0	0	-0.036	0.4	0.54
ATP7A	-0.042	0.4	0.54	-0.23	1.8e-14	1.1e-13	0.0071	0.9	0.95	0.22	0.2	0.83	0.09	0.053	0.12	0.013	0.86	0.92	0.2	0.0089	0.03	0.15	0.00053	0.0018	-0.19	0.13	0.49	-0.2	4.1e-06	2.1e-05	-0.084	0.15	0.34	0.28	4.3e-08	3.2e-07	0.011	0.8	0.87	0.14	0.0018	0.0074	0.04	0.59	0.78	-0.12	0.0055	0.013	0.022	0.78	0.87	-0.07	0.16	0.25	-0.04	0.37	0.44	0.057	0.18	0.31
ATP7B	-0.014	0.78	0.86	-0.21	6.5e-12	3e-11	0.16	0.0042	0.027	0.11	0.54	0.94	0.12	0.0088	0.026	-0.16	0.031	0.11	-0.11	0.17	0.3	0.18	3.5e-05	0.00017	0.097	0.44	0.78	-0.069	0.11	0.17	-0.11	0.069	0.2	-0.26	5.6e-07	3.2e-06	-0.091	0.038	0.094	0.033	0.46	0.59	-0.17	0.02	0.088	-0.029	0.52	0.61	0.13	0.086	0.21	-0.061	0.22	0.32	-0.073	0.099	0.14	-0.026	0.55	0.67
ATP8A1	0.11	0.033	0.079	-0.00036	0.99	0.99	0.2	0.00037	0.0047	-0.0051	0.98	1	-0.13	0.0038	0.013	-0.071	0.34	0.53	-0.11	0.15	0.27	0.091	0.038	0.074	-0.033	0.79	0.94	-0.15	0.00034	0.0011	-0.076	0.19	0.39	0.075	0.15	0.22	-0.075	0.09	0.18	0.13	0.0044	0.015	-0.25	0.00095	0.0094	-0.016	0.72	0.78	-0.18	0.019	0.072	-0.034	0.49	0.61	0.24	3.6e-08	1.3e-07	0.17	0.00011	0.0009
ATP8A2	0.097	0.05	0.11	0.032	0.29	0.35	0.13	0.018	0.075	-0.23	0.17	0.82	0.091	0.051	0.11	0.28	0.00014	0.0025	0.023	0.76	0.85	0.18	2.2e-05	0.00011	0.22	0.08	0.41	0.01	0.81	0.86	-0.069	0.24	0.45	0.35	6.7e-12	1.1e-10	-0.12	0.0058	0.021	0.0082	0.86	0.91	-0.005	0.95	0.98	0.3	1.5e-11	2.8e-10	0.2	0.0089	0.042	0.2	3.6e-05	0.00019	0.075	0.089	0.13	0.17	4.8e-05	0.00048
ATP8B1	-0.25	3.5e-07	4.4e-06	-0.35	0	0	-0.067	0.24	0.43	0.01	0.95	1	-0.2	1.9e-05	0.00015	-0.27	0.00017	0.0028	0.38	4.7e-07	8.9e-06	-0.0021	0.96	0.97	0.14	0.26	0.64	-0.091	0.036	0.066	-0.055	0.35	0.56	0.066	0.2	0.28	-0.22	7.3e-07	1.5e-05	0.012	0.79	0.86	-0.18	0.014	0.069	-0.21	2.1e-06	1.2e-05	-0.21	0.0059	0.031	-0.27	2.5e-08	3.8e-07	-0.35	2.5e-16	2.4e-15	-0.021	0.62	0.73
ATP8B2	0.29	3.6e-09	8.2e-08	0.1	0.00061	0.0012	0.12	0.03	0.11	0.021	0.9	0.99	0.17	0.00017	0.00096	0.29	8.2e-05	0.0017	0.21	0.006	0.022	0.34	9.3e-16	5.2e-14	0.09	0.47	0.8	0.17	9.7e-05	0.00035	0.07	0.23	0.44	0.19	0.0002	0.00064	0.099	0.025	0.066	0.14	0.0014	0.0062	0.16	0.029	0.11	-0.16	0.00044	0.0014	0.35	5e-06	0.0002	0.28	1.3e-08	2.3e-07	0.25	9.7e-09	3.9e-08	0.063	0.14	0.25
ATP8B3	0.26	6.4e-08	1e-06	-0.1	0.00056	0.0011	0.14	0.018	0.073	0.12	0.48	0.93	0.0057	0.9	0.94	0.29	5.2e-05	0.0012	0.48	6.1e-11	5.7e-09	0.24	2.4e-08	2.5e-07	-0.048	0.7	0.91	0.26	1.6e-09	2e-08	-0.13	0.023	0.097	0.22	1.6e-05	6.5e-05	0.21	1.5e-06	2.6e-05	0.14	0.0013	0.0057	0.18	0.019	0.085	0.2	5.3e-06	2.7e-05	0.18	0.017	0.068	0.064	0.19	0.29	0.087	0.049	0.076	-0.1	0.017	0.05
ATP8B4	0.43	0	0	0.24	1.2e-15	7.6e-15	0.19	0.0011	0.01	0.19	0.26	0.86	0.093	0.047	0.1	0.19	0.0096	0.046	0.41	4.3e-08	1.2e-06	0.15	0.00043	0.0015	0.25	0.044	0.33	0.042	0.33	0.43	0.26	8.3e-06	0.00033	-0.018	0.72	0.79	0.12	0.0067	0.024	0.2	4.8e-06	6.3e-05	0.3	4.4e-05	0.00093	0.027	0.54	0.63	0.12	0.12	0.27	0.17	0.00035	0.0014	0.31	1.5e-12	9.6e-12	0.12	0.0038	0.016
ATP8B5P	-0.029	0.56	0.68	-0.049	0.11	0.14	0.1	0.075	0.2	-0.24	0.16	0.82	-0.079	0.089	0.17	-0.15	0.045	0.14	-0.083	0.29	0.44	-0.26	2.9e-09	3.6e-08	0.25	0.044	0.33	-0.093	0.032	0.059	0.027	0.65	0.8	0.026	0.61	0.69	-0.12	0.0055	0.02	-0.13	0.0033	0.012	-0.14	0.07	0.21	-0.17	0.00017	0.00059	-0.16	0.042	0.13	-0.11	0.027	0.058	-0.15	0.00097	0.002	-0.069	0.11	0.21
ATP9A	-0.056	0.26	0.4	-0.14	5.3e-06	1.3e-05	0.045	0.43	0.62	0.16	0.36	0.89	0.37	6.2e-16	2.7e-13	-0.054	0.47	0.64	0.014	0.86	0.91	0.15	0.00079	0.0026	0.05	0.69	0.9	-0.085	0.049	0.085	0.065	0.27	0.48	0.21	3.9e-05	0.00015	-0.023	0.59	0.72	0.12	0.0054	0.018	-0.21	0.0053	0.034	0.15	0.00076	0.0023	0.42	1.8e-08	5.1e-06	0.12	0.018	0.042	-0.033	0.46	0.54	0.072	0.095	0.19
ATP9B	-0.042	0.39	0.54	-0.032	0.29	0.35	-0.19	0.00071	0.0075	-0.23	0.19	0.83	-0.098	0.036	0.085	-0.077	0.3	0.49	0.1	0.2	0.34	-0.066	0.13	0.21	-0.16	0.19	0.56	0.03	0.49	0.58	-0.17	0.0036	0.026	0.11	0.038	0.068	0.1	0.023	0.062	0.045	0.32	0.45	0.046	0.54	0.74	-0.017	0.71	0.78	0.038	0.63	0.77	-0.088	0.074	0.14	0.14	0.002	0.0039	0.12	0.0066	0.024
ATPAF1	-0.037	0.46	0.6	-0.23	2.9e-14	1.7e-13	0.04	0.48	0.66	-0.27	0.11	0.8	-0.091	0.051	0.11	0.077	0.3	0.49	-0.14	0.074	0.16	-0.12	0.0078	0.019	-0.28	0.025	0.27	-0.16	0.00022	0.00074	-0.082	0.16	0.35	-0.25	1.3e-06	6.8e-06	-0.13	0.0029	0.012	-0.13	0.0033	0.012	-0.24	0.0014	0.012	-0.11	0.012	0.026	-0.29	0.0002	0.0026	-0.2	3.2e-05	0.00017	-0.48	0	0	-0.095	0.026	0.072
ATPAF2	-0.14	0.0052	0.018	-0.058	0.056	0.079	0.047	0.41	0.6	-0.02	0.91	0.99	-0.27	9.1e-09	2.7e-07	0.13	0.069	0.18	-0.13	0.1	0.21	-0.13	0.0031	0.0085	-0.14	0.26	0.63	0.068	0.12	0.18	-0.026	0.66	0.81	-0.048	0.36	0.45	-0.0019	0.96	0.98	-0.13	0.004	0.014	0.0053	0.94	0.97	-0.17	9.1e-05	0.00034	-0.11	0.14	0.3	-0.1	0.041	0.082	-0.37	0	0	-0.2	2e-06	3.7e-05
ATPBD4	-0.2	4.8e-05	0.00032	-0.16	6.2e-08	1.9e-07	0.024	0.68	0.81	-0.061	0.72	0.97	0.039	0.41	0.55	0.041	0.58	0.73	-0.33	1.5e-05	0.00016	-0.029	0.5	0.61	-0.11	0.4	0.75	-0.3	1.7e-12	5e-11	-0.088	0.13	0.31	-0.059	0.25	0.34	-0.17	0.00014	0.001	-0.062	0.17	0.28	-0.08	0.29	0.52	-0.011	0.8	0.85	-0.027	0.73	0.84	-0.025	0.61	0.71	-0.27	6.8e-10	3.1e-09	-0.14	0.00075	0.0043
ATPIF1	-0.23	2.9e-06	2.7e-05	-0.13	1.9e-05	4.2e-05	-0.03	0.6	0.75	-0.13	0.45	0.92	-0.23	5e-07	7.4e-06	-0.11	0.13	0.28	-0.26	0.00076	0.004	-0.29	1.7e-11	3.5e-10	-0.16	0.19	0.57	0.02	0.65	0.73	-0.04	0.5	0.69	-0.25	8.2e-07	4.5e-06	-0.14	0.0019	0.0086	-0.072	0.11	0.19	-0.21	0.0049	0.032	-0.17	0.00018	0.00063	-0.32	2.6e-05	0.00062	-0.094	0.057	0.11	-0.27	8.6e-10	3.9e-09	-0.24	2.3e-08	1e-06
ATRIP	-0.048	0.33	0.48	-0.26	4.7e-18	4e-17	-0.047	0.41	0.6	-0.0082	0.96	1	-0.12	0.0075	0.023	0.019	0.79	0.88	-0.16	0.045	0.11	-0.25	1.3e-08	1.4e-07	-0.18	0.15	0.52	0.014	0.74	0.8	-0.025	0.67	0.82	-0.0051	0.92	0.94	0.008	0.86	0.91	-0.099	0.027	0.067	-0.09	0.23	0.46	-0.083	0.064	0.11	-0.25	0.00098	0.0084	-0.16	0.0012	0.0039	-0.29	3.9e-11	2.1e-10	-0.17	9.5e-05	0.00083
ATRNL1	-0.14	0.006	0.02	-0.11	0.00021	0.00042	-0.11	0.046	0.14	0.033	0.85	0.99	0.087	0.063	0.13	0.16	0.035	0.11	-0.093	0.23	0.38	0.13	0.0033	0.0091	-0.11	0.37	0.74	0.013	0.77	0.82	0.12	0.046	0.15	0.083	0.11	0.17	-0.022	0.62	0.74	-0.097	0.031	0.074	-0.15	0.042	0.15	0.031	0.48	0.58	0.26	0.00076	0.007	0.041	0.41	0.52	-0.12	0.0077	0.014	0.097	0.024	0.066
ATRN	0.11	0.025	0.064	-0.069	0.021	0.032	0.024	0.67	0.81	-0.3	0.077	0.79	0.11	0.016	0.043	0.23	0.002	0.015	0.19	0.015	0.046	0.41	0	0	-0.13	0.32	0.69	-0.11	0.0093	0.02	-0.12	0.036	0.13	-0.13	0.011	0.022	0.021	0.63	0.74	0.17	0.0001	0.00075	0.049	0.51	0.72	-0.048	0.29	0.38	-0.028	0.72	0.83	-0.13	0.0087	0.022	-0.4	0	0	0.11	0.011	0.037
ATRX	-0.033	0.51	0.64	-0.17	1.8e-08	5.6e-08	0.034	0.56	0.73	0.053	0.76	0.98	0.18	0.00014	0.0008	0.054	0.46	0.64	0.055	0.48	0.63	0.21	1.4e-06	9.5e-06	0.15	0.22	0.6	-0.15	0.00051	0.0015	-0.23	9.3e-05	0.0018	0.14	0.0089	0.019	-0.048	0.27	0.41	-0.013	0.77	0.85	0.039	0.6	0.79	0.027	0.55	0.64	0.037	0.64	0.78	0.081	0.099	0.17	0.027	0.55	0.62	0.11	0.013	0.041
ATR	0.009	0.86	0.91	-0.019	0.53	0.59	-0.11	0.062	0.18	-0.11	0.53	0.94	0.11	0.019	0.05	0.11	0.14	0.29	0.17	0.029	0.077	0.11	0.013	0.029	-0.0094	0.94	0.98	0.11	0.013	0.027	-0.098	0.095	0.25	0.28	4.2e-08	3.1e-07	0.11	0.014	0.041	-0.04	0.38	0.51	0.072	0.34	0.57	0.068	0.13	0.2	-0.043	0.58	0.74	-0.16	0.0011	0.0036	0.01	0.82	0.86	0.057	0.18	0.31
ATXN10	-0.23	2.1e-06	2.1e-05	-0.15	7.9e-07	2.1e-06	-0.0053	0.93	0.96	-0.16	0.34	0.89	-0.17	0.00025	0.0013	0.23	0.0019	0.015	-0.36	2.2e-06	3.3e-05	0.11	0.011	0.026	0.16	0.19	0.56	-0.22	3.1e-07	2.1e-06	-0.026	0.66	0.81	0.15	0.0045	0.01	-0.094	0.032	0.082	-0.011	0.8	0.87	-0.11	0.13	0.32	-0.093	0.038	0.07	-0.026	0.74	0.84	-0.16	0.0013	0.0044	-0.21	1.4e-06	4.3e-06	-0.14	0.0015	0.0076
ATXN1L	0.064	0.2	0.33	0.064	0.033	0.049	-0.1	0.076	0.2	-0.022	0.9	0.99	0.13	0.0066	0.021	0.1	0.16	0.32	0.21	0.0068	0.024	0.14	0.0012	0.0037	0.26	0.033	0.3	-0.049	0.26	0.35	-0.046	0.43	0.63	0.05	0.34	0.43	0.085	0.053	0.12	0.14	0.0016	0.0067	0.12	0.12	0.3	0.085	0.058	0.1	0.076	0.33	0.52	0.037	0.46	0.57	-0.14	0.0012	0.0025	0.16	0.00025	0.0018
ATXN1	0.29	4.9e-09	1.1e-07	0.045	0.13	0.18	-0.012	0.83	0.91	0.15	0.37	0.9	0.073	0.12	0.22	0.13	0.078	0.2	0.37	1.4e-06	2.3e-05	0.23	9.8e-08	8.7e-07	0.19	0.12	0.48	0.16	0.00023	0.00075	0.17	0.0033	0.024	-0.023	0.66	0.73	0.14	0.0015	0.007	0.17	0.00014	0.00094	0.35	2.2e-06	0.0001	0.14	0.0023	0.006	0.18	0.022	0.079	0.17	0.00048	0.0018	0.073	0.1	0.14	0.22	1.3e-07	4e-06
ATXN2L	-0.21	1.4e-05	0.00011	0.13	2.5e-05	5.6e-05	-0.065	0.26	0.45	0.15	0.38	0.9	0.14	0.0019	0.0072	0.015	0.84	0.91	0.038	0.63	0.75	0.075	0.086	0.15	0.035	0.78	0.93	0.34	6.9e-16	5.7e-14	0.21	0.00042	0.0053	0.2	8.9e-05	0.00031	0.14	0.0017	0.0077	0.00096	0.98	0.99	0.14	0.065	0.2	0.37	9.2e-18	7e-16	0.2	0.011	0.048	0.082	0.097	0.17	0.28	2.1e-10	1e-09	0.048	0.26	0.4
ATXN2	-0.21	2.9e-05	0.00021	-0.2	5.9e-11	2.4e-10	0.023	0.69	0.82	-0.086	0.62	0.96	0.12	0.0076	0.023	-0.053	0.47	0.65	0.046	0.56	0.7	0.14	0.0017	0.005	0.22	0.076	0.41	0.19	7.5e-06	3.6e-05	-0.18	0.002	0.016	0.067	0.2	0.28	-0.00032	0.99	1	0.0022	0.96	0.98	-0.039	0.6	0.79	-0.14	0.0017	0.0046	0.062	0.43	0.61	0.034	0.49	0.6	0.1	0.024	0.039	0.01	0.81	0.88
ATXN3L	0.0042	0.93	0.96	-0.023	0.44	0.5	0.12	0.032	0.11	NA	NA	NA	-0.0062	0.89	0.94	0.16	0.03	0.1	0.1	0.2	0.34	0.063	0.15	0.24	NA	NA	NA	-0.11	0.014	0.028	-0.023	0.7	0.83	0.039	0.46	0.55	-0.02	0.66	0.77	0.076	0.088	0.17	0.08	0.29	0.52	0.074	0.1	0.16	-0.058	0.46	0.64	0.055	0.27	0.38	-0.039	0.38	0.45	0.017	0.69	0.79
ATXN3	-0.0013	0.98	0.99	0.089	0.0032	0.0055	-0.13	0.028	0.1	0.09	0.6	0.95	-0.0051	0.91	0.95	0.11	0.12	0.27	0.32	3.5e-05	0.00032	0.0053	0.9	0.93	0.33	0.0063	0.17	-0.03	0.49	0.58	0.06	0.31	0.52	-0.12	0.022	0.043	0.01	0.82	0.89	0.066	0.14	0.24	0.071	0.34	0.58	0.058	0.2	0.28	0.0074	0.92	0.96	0.026	0.59	0.7	0.22	4.4e-07	1.4e-06	0.079	0.066	0.15
ATXN7L1	-0.031	0.53	0.66	0.11	0.00024	0.00048	0.058	0.31	0.5	-0.18	0.29	0.87	0.054	0.24	0.38	-0.024	0.74	0.85	0.15	0.048	0.11	0.12	0.0063	0.016	0.23	0.061	0.37	0.14	0.0012	0.0034	0.052	0.38	0.59	-0.13	0.011	0.023	0.034	0.44	0.59	0.087	0.05	0.11	-0.054	0.48	0.69	-0.05	0.27	0.36	0.14	0.076	0.19	0.12	0.013	0.032	-0.11	0.015	0.025	0.095	0.026	0.071
ATXN7L2	-0.091	0.067	0.14	0.28	5e-21	5.7e-20	-0.14	0.018	0.074	-0.06	0.73	0.97	0.22	1.5e-06	1.8e-05	0.0068	0.93	0.96	-0.12	0.11	0.22	-0.19	1.5e-05	7.9e-05	0.034	0.78	0.93	0.34	8.2e-16	6.6e-14	0.00043	0.99	1	0.24	4.6e-06	2.2e-05	0.049	0.26	0.4	-0.081	0.071	0.14	0.025	0.74	0.87	0.29	6.3e-11	1e-09	0.18	0.019	0.071	0.085	0.085	0.15	0.1	0.022	0.037	0.0057	0.9	0.93
ATXN7L3B	-0.16	0.00086	0.0038	-0.19	5.3e-10	2e-09	0.062	0.28	0.47	0.12	0.5	0.93	0.022	0.64	0.75	-0.13	0.079	0.2	-0.22	0.0043	0.016	0.054	0.22	0.32	0.17	0.16	0.53	-0.16	0.00029	0.00093	-0.14	0.017	0.077	-0.032	0.54	0.62	-0.11	0.009	0.03	-0.19	1.5e-05	0.00016	-0.15	0.044	0.15	0.092	0.04	0.074	-0.11	0.16	0.32	-0.25	4.5e-07	4.5e-06	-0.29	4.4e-11	2.3e-10	0.13	0.0021	0.0099
ATXN7L3	-0.087	0.078	0.16	0.09	0.003	0.0051	-0.045	0.43	0.62	0.24	0.15	0.81	0.11	0.02	0.052	-0.0073	0.92	0.96	0.2	0.011	0.036	-0.027	0.53	0.64	0.23	0.061	0.37	0.19	1.1e-05	5e-05	0.0092	0.88	0.94	0.22	1.5e-05	6.2e-05	0.0043	0.92	0.95	0.0076	0.87	0.91	0.084	0.26	0.49	0.1	0.024	0.047	0.095	0.22	0.41	0.06	0.22	0.33	0.33	5.6e-14	4.2e-13	0.084	0.049	0.12
ATXN7	-0.089	0.072	0.15	-0.026	0.39	0.45	-0.13	0.028	0.1	-0.14	0.43	0.92	-0.052	0.26	0.4	-0.25	0.00066	0.0071	0.29	0.00018	0.0012	-0.046	0.3	0.41	0.074	0.55	0.85	0.1	0.02	0.039	-0.00053	0.99	1	-0.085	0.1	0.16	0.02	0.65	0.76	0.13	0.0025	0.0099	0.0053	0.94	0.97	0.13	0.0035	0.0087	-0.074	0.34	0.54	-0.1	0.037	0.075	0.12	0.0077	0.014	-0.032	0.46	0.6
ATXN8OS	-0.048	0.33	0.47	-0.041	0.18	0.22	NA	NA	NA	NA	NA	NA	0.017	0.72	0.81	-0.046	0.53	0.7	-0.12	0.11	0.22	-0.055	0.21	0.31	-0.18	0.15	0.52	0.074	0.089	0.14	0.01	0.86	0.93	-0.01	0.85	0.88	-0.076	0.086	0.17	-0.043	0.33	0.47	-0.13	0.079	0.23	-0.013	0.77	0.83	-0.018	0.82	0.9	-0.078	0.11	0.19	-0.11	0.017	0.029	0.026	0.55	0.68
AUH	-0.026	0.61	0.73	-0.15	4.3e-07	1.2e-06	-0.024	0.67	0.81	-0.23	0.17	0.82	-0.19	6.3e-05	0.00042	-0.1	0.16	0.32	-0.076	0.33	0.48	-0.12	0.0071	0.018	-0.27	0.026	0.27	-0.29	1.1e-11	2.4e-10	-0.14	0.015	0.073	-0.18	0.00055	0.0016	-0.13	0.0041	0.016	-0.086	0.054	0.12	-0.21	0.0045	0.03	-0.33	1.4e-13	4.2e-12	-0.16	0.04	0.12	-0.15	0.0017	0.0055	-0.36	9.4e-17	9.5e-16	-0.012	0.79	0.86
AUP1	0.0069	0.89	0.93	0.0082	0.79	0.82	-0.049	0.39	0.58	-0.15	0.39	0.9	-0.042	0.36	0.51	0.017	0.82	0.89	-0.19	0.015	0.045	0.024	0.58	0.68	0.052	0.67	0.9	0.13	0.0032	0.0079	0.022	0.7	0.84	-0.097	0.06	0.1	-0.075	0.089	0.18	-0.063	0.16	0.27	-0.061	0.42	0.65	-0.017	0.7	0.77	-0.009	0.91	0.95	-0.027	0.58	0.68	-0.054	0.23	0.29	-0.046	0.28	0.43
AURKAIP1	-0.032	0.52	0.65	0.077	0.011	0.018	0.0087	0.88	0.93	-0.046	0.79	0.98	-0.18	0.00013	0.00075	0.029	0.69	0.82	-0.25	0.0011	0.0052	-0.16	0.00037	0.0013	-0.24	0.051	0.35	0.056	0.2	0.28	0.054	0.36	0.58	-0.15	0.0031	0.0075	-0.0079	0.86	0.91	-0.046	0.3	0.43	-0.029	0.7	0.84	-0.052	0.25	0.34	-0.18	0.021	0.077	0.05	0.31	0.43	-0.11	0.014	0.024	-0.16	0.00018	0.0014
AURKAPS1	-0.069	0.16	0.28	0.077	0.011	0.018	-0.085	0.14	0.3	-0.29	0.085	0.79	-0.00035	0.99	1	0.059	0.42	0.61	-0.038	0.63	0.75	0.019	0.67	0.76	-0.13	0.28	0.66	0.11	0.015	0.031	0.086	0.14	0.32	0.12	0.018	0.035	-0.15	0.00067	0.0036	-0.24	4.7e-08	1.6e-06	-0.07	0.35	0.59	0.1	0.02	0.041	-0.04	0.61	0.76	-0.21	2.1e-05	0.00012	-0.18	7.1e-05	0.00017	-0.058	0.18	0.3
AURKA	-0.02	0.68	0.79	0.028	0.36	0.42	-0.028	0.62	0.77	0.02	0.91	0.99	0.16	0.00074	0.0033	-0.054	0.46	0.64	-0.3	8.8e-05	0.00068	0.034	0.43	0.54	-0.57	1e-06	0.0047	-0.017	0.69	0.76	-0.12	0.049	0.16	0.019	0.72	0.79	-0.12	0.0079	0.027	-0.14	0.0017	0.0071	0.018	0.81	0.91	0.099	0.027	0.053	-0.082	0.29	0.48	-0.13	0.0072	0.019	-0.081	0.067	0.1	-0.18	2.6e-05	0.0003
AURKB	0.02	0.68	0.79	0.17	1.8e-08	5.6e-08	-0.022	0.7	0.82	0.088	0.61	0.96	-0.12	0.01	0.03	0.25	0.00063	0.0069	-0.43	1.4e-08	4.9e-07	-0.079	0.072	0.13	-0.28	0.022	0.26	0.25	4e-09	4.4e-08	0.21	0.00035	0.0047	0.17	0.0013	0.0036	-0.04	0.36	0.51	-0.2	1.1e-05	0.00012	0.045	0.55	0.74	0.15	0.0012	0.0033	-0.14	0.081	0.2	-0.01	0.84	0.89	0.28	9.8e-11	4.9e-10	-0.24	1.4e-08	7e-07
AURKC	0.029	0.55	0.68	0.11	0.00023	0.00045	0.081	0.16	0.32	-0.22	0.2	0.83	-0.039	0.4	0.55	-0.027	0.71	0.83	0.074	0.34	0.5	-0.12	0.0069	0.017	0.042	0.74	0.92	0.19	1.5e-05	6.6e-05	0.045	0.45	0.65	0.05	0.34	0.43	0.083	0.061	0.13	0.026	0.57	0.69	0.1	0.18	0.39	0.022	0.63	0.71	0.05	0.52	0.69	0.13	0.01	0.026	0.16	0.00022	0.00049	-0.0045	0.92	0.95
AUTS2	-0.094	0.058	0.13	0.021	0.48	0.54	0.018	0.76	0.86	-0.017	0.92	0.99	0.16	0.00064	0.0029	0.22	0.0027	0.019	0.11	0.17	0.31	0.16	0.0002	0.00079	-0.037	0.77	0.93	0.061	0.16	0.24	0.08	0.17	0.37	-0.26	3.2e-07	1.9e-06	0.16	0.00019	0.0013	0.13	0.0029	0.011	0.29	8.5e-05	0.0015	0.12	0.01	0.022	0.18	0.02	0.074	0.19	0.00015	0.00067	0.47	0	0	0.26	5.5e-10	4.9e-08
AVEN	0.21	1.9e-05	0.00014	0.2	1.4e-11	6.2e-11	-0.046	0.42	0.61	0.018	0.92	0.99	0.083	0.076	0.15	0.096	0.2	0.37	-0.037	0.63	0.76	-0.032	0.46	0.57	0.15	0.22	0.6	0.21	1.6e-06	8.8e-06	0.13	0.024	0.099	-0.025	0.63	0.7	0.086	0.05	0.12	0.068	0.13	0.22	0.18	0.017	0.079	-0.015	0.74	0.8	-0.0022	0.98	0.99	0.13	0.011	0.026	0.019	0.67	0.73	-0.067	0.12	0.23
AVIL	0.18	0.00019	0.0011	0.036	0.24	0.29	0.059	0.3	0.49	0.048	0.78	0.98	0.12	0.0075	0.023	0.085	0.25	0.43	0.0048	0.95	0.97	0.065	0.14	0.22	0.16	0.2	0.58	0.18	1.7e-05	7.5e-05	-0.058	0.32	0.54	0.0076	0.88	0.91	0.092	0.037	0.09	0.12	0.0067	0.022	0.017	0.82	0.91	0.32	5.2e-13	1.4e-11	0.15	0.058	0.16	0.15	0.0027	0.0082	0.28	7.5e-11	3.8e-10	0.3	7.6e-13	2.2e-10
AVL9	0.043	0.38	0.53	-0.16	9.1e-08	2.7e-07	0.046	0.42	0.61	0.3	0.075	0.79	0.26	1.8e-08	4.6e-07	-0.098	0.18	0.35	0.11	0.14	0.26	0.19	9.2e-06	5e-05	0.13	0.31	0.68	-0.085	0.05	0.088	0.041	0.48	0.68	-0.021	0.69	0.76	0.026	0.55	0.68	0.047	0.29	0.43	0.014	0.85	0.93	0.025	0.58	0.66	0.15	0.056	0.15	-0.069	0.16	0.26	0.082	0.065	0.097	0.071	0.096	0.19
AVPI1	-0.13	0.0093	0.028	0.12	0.00011	0.00022	0.2	0.00038	0.0048	0.11	0.52	0.94	-0.15	0.0013	0.0053	-0.14	0.064	0.17	0.0024	0.98	0.99	-0.15	0.00065	0.0022	-0.09	0.47	0.8	-0.059	0.17	0.25	0.16	0.0072	0.042	-0.23	9.8e-06	4.3e-05	0.069	0.12	0.22	0.22	8.2e-07	1.5e-05	0.00022	1	1	0.037	0.41	0.5	-0.12	0.12	0.27	-0.14	0.0057	0.015	0.25	1.1e-08	4.5e-08	-0.1	0.016	0.049
AVPR1A	0.089	0.071	0.15	0.12	4e-05	8.9e-05	0.11	0.051	0.15	-0.051	0.77	0.98	0.032	0.49	0.63	0.23	0.0014	0.012	0.17	0.033	0.086	0.26	2.1e-09	2.8e-08	0.17	0.16	0.53	-0.091	0.035	0.064	0.046	0.44	0.64	-0.28	3.9e-08	2.9e-07	0.11	0.015	0.045	0.11	0.016	0.043	0.23	0.0021	0.017	0.062	0.16	0.24	0.22	0.0037	0.022	0.19	0.00014	0.00064	-0.32	9.1e-14	6.6e-13	0.08	0.062	0.14
AVPR1B	-0.071	0.15	0.27	0.15	2.8e-07	7.8e-07	0.055	0.34	0.53	-0.031	0.86	0.99	0.014	0.77	0.85	0.0027	0.97	0.98	-0.1	0.19	0.33	-0.031	0.48	0.59	0.14	0.26	0.63	0.0048	0.91	0.94	-0.025	0.67	0.81	0.14	0.0059	0.013	-0.0054	0.9	0.94	-0.019	0.68	0.78	-0.07	0.35	0.58	0.18	5e-05	0.0002	0.022	0.78	0.87	0.065	0.19	0.29	0.049	0.27	0.34	-0.0062	0.88	0.93
AVPR2	0.16	0.0013	0.0054	0.12	6.3e-05	0.00014	0.17	0.003	0.021	-0.1	0.55	0.94	0.16	0.0007	0.0031	0.11	0.15	0.3	0.13	0.11	0.21	-0.00073	0.99	0.99	0.18	0.14	0.5	-0.012	0.78	0.83	0.09	0.13	0.3	-0.1	0.053	0.09	0.14	0.0014	0.0068	0.11	0.01	0.03	0.088	0.24	0.47	0.099	0.027	0.053	0.2	0.011	0.048	0.34	1.7e-12	1.3e-10	-0.2	3.7e-06	1.1e-05	0.065	0.13	0.24
AVP	-0.13	0.01	0.031	0.052	0.085	0.12	0.024	0.68	0.81	-0.41	0.014	0.65	0.063	0.17	0.29	-0.046	0.53	0.7	-0.053	0.5	0.64	-0.13	0.0024	0.0068	0.067	0.59	0.87	0.044	0.31	0.41	0.013	0.82	0.91	-0.0022	0.97	0.98	-0.051	0.25	0.39	-0.062	0.17	0.28	0.1	0.18	0.39	0.059	0.19	0.27	0.16	0.04	0.12	0.081	0.1	0.17	0.12	0.0061	0.011	0.053	0.22	0.35
AWAT1	-0.077	0.12	0.22	-0.13	3e-05	6.8e-05	0.076	0.18	0.36	-0.27	0.11	0.8	-0.02	0.67	0.78	-0.033	0.65	0.79	0.054	0.49	0.64	-0.086	0.048	0.091	-0.22	0.076	0.4	0.12	0.0052	0.012	0.13	0.024	0.098	0.025	0.63	0.71	-0.032	0.46	0.6	-0.055	0.22	0.35	0.05	0.51	0.72	-0.0076	0.87	0.9	0.027	0.72	0.84	0.14	0.0031	0.0091	0.16	0.00025	0.00057	-0.065	0.13	0.24
AWAT2	0.075	0.13	0.24	0.077	0.011	0.017	-0.046	0.42	0.61	0.054	0.75	0.98	-0.0029	0.95	0.97	0.0055	0.94	0.97	0.082	0.3	0.45	0.15	0.00049	0.0017	-0.014	0.91	0.98	0.14	0.0011	0.0032	0.0093	0.87	0.94	0.055	0.29	0.38	0.11	0.014	0.043	0.13	0.0044	0.016	0.035	0.64	0.81	0.1	0.022	0.044	0.043	0.58	0.74	0.0038	0.94	0.96	0.26	2.9e-09	1.2e-08	0.13	0.0021	0.01
AXIN1	0.06	0.22	0.36	0.15	8.1e-07	2.2e-06	0.12	0.03	0.11	0.29	0.082	0.79	0.2	1e-05	9e-05	-0.041	0.58	0.74	-0.078	0.31	0.47	0.0031	0.94	0.96	0.026	0.83	0.95	0.22	2.9e-07	2e-06	0.099	0.092	0.24	0.29	2.4e-08	1.8e-07	0.087	0.048	0.11	0.035	0.43	0.56	-0.056	0.45	0.67	0.28	1.5e-10	2.2e-09	0.18	0.02	0.074	0.1	0.041	0.083	0.22	3.9e-07	1.3e-06	0.035	0.41	0.56
AXIN2	0.22	8.3e-06	7e-05	-0.052	0.086	0.12	0.21	0.00024	0.0034	0.14	0.41	0.91	0.084	0.072	0.15	0.13	0.084	0.21	-0.054	0.49	0.63	0.21	1.5e-06	9.9e-06	-0.053	0.67	0.89	0.078	0.072	0.12	0.064	0.28	0.49	0.097	0.061	0.1	0.027	0.55	0.68	0.13	0.0038	0.014	0.17	0.022	0.093	0.14	0.0016	0.0045	0.029	0.71	0.83	0.21	1.2e-05	7.2e-05	-0.17	8.4e-05	0.0002	0.27	2.1e-10	2.4e-08
AXL	0.43	0	0	0.25	1.5e-17	1.2e-16	0.29	2.7e-07	2.4e-05	0.38	0.024	0.68	0.24	1.8e-07	3.3e-06	0.28	0.00012	0.0022	0.45	1.8e-09	9.1e-08	0.37	0	0	0.28	0.022	0.26	0.17	6.3e-05	0.00024	0.043	0.46	0.66	0.36	2e-12	3.6e-11	0.26	1.3e-09	8.1e-08	0.27	1.9e-09	1.3e-07	0.52	0	0	0.35	1.3e-15	6.2e-14	0.34	6.7e-06	0.00025	0.37	1.9e-14	2.8e-12	0.54	0	0	0.21	1e-06	2.1e-05
AZGP1	-0.02	0.69	0.8	-0.23	3.9e-15	2.4e-14	0.082	0.15	0.32	-0.27	0.12	0.8	0.2	1.1e-05	9.9e-05	-0.2	0.0065	0.035	0.059	0.45	0.6	-0.053	0.23	0.33	-0.0042	0.97	0.99	-0.069	0.11	0.17	0.038	0.52	0.71	-0.4	9.2e-17	3.9e-15	0.14	0.0017	0.0078	0.1	0.023	0.059	-0.014	0.86	0.93	-0.23	2.2e-07	1.5e-06	0.14	0.074	0.19	0.069	0.16	0.25	0.0065	0.88	0.91	0.21	9.1e-07	1.9e-05
AZI1	-0.061	0.22	0.35	0.12	7.8e-05	0.00017	0.0047	0.94	0.97	0.12	0.47	0.93	0.1	0.028	0.068	0.042	0.57	0.73	-0.082	0.29	0.45	-0.14	0.0019	0.0056	-0.065	0.6	0.87	0.27	1.3e-10	2.1e-09	-0.03	0.61	0.77	0.12	0.023	0.044	0.12	0.0059	0.021	-0.051	0.26	0.38	0.043	0.57	0.76	0.21	1.4e-06	8.1e-06	0.065	0.4	0.59	0.007	0.89	0.92	0.19	9.5e-06	2.6e-05	-0.18	2.6e-05	0.0003
AZI2	0.081	0.1	0.2	-0.14	4.3e-06	1.1e-05	0.05	0.38	0.57	0.19	0.28	0.86	-0.068	0.15	0.25	-0.23	0.0015	0.012	-0.16	0.036	0.09	-0.11	0.014	0.032	0.12	0.35	0.71	-0.23	7.7e-08	6.1e-07	-0.082	0.16	0.35	-0.076	0.14	0.21	-0.15	0.00088	0.0045	-0.075	0.092	0.18	0.16	0.033	0.13	-0.12	0.0053	0.013	0.00098	0.99	0.99	-0.13	0.009	0.023	-0.36	6.8e-17	6.9e-16	-0.12	0.0059	0.022
AZIN1	0.023	0.64	0.76	0.00058	0.98	0.99	-0.085	0.14	0.3	0.12	0.48	0.93	0.17	0.00025	0.0013	-0.064	0.39	0.58	-0.24	0.0017	0.0078	0.31	1.1e-12	3.1e-11	-0.014	0.91	0.98	-0.19	1.2e-05	5.5e-05	0.046	0.44	0.64	0.13	0.015	0.03	-0.05	0.25	0.39	-0.019	0.67	0.77	0.035	0.64	0.81	-0.0035	0.94	0.95	0.15	0.05	0.14	-0.11	0.032	0.067	-0.18	5.8e-05	0.00014	0.015	0.73	0.82
AZU1	0.18	0.00027	0.0014	-0.095	0.0016	0.0029	0.11	0.057	0.17	0.011	0.95	1	-0.026	0.58	0.71	0.13	0.072	0.19	0.064	0.41	0.57	0.062	0.16	0.24	0.19	0.13	0.49	0.11	0.011	0.023	0.15	0.01	0.053	0.025	0.63	0.71	0.045	0.3	0.45	0.076	0.09	0.17	0.2	0.0073	0.042	0.065	0.14	0.22	0.18	0.021	0.078	0.14	0.0042	0.012	0.28	1.3e-10	6.7e-10	-0.076	0.078	0.16
B2M	0.26	9.9e-08	1.5e-06	0.13	1.7e-05	3.9e-05	0.065	0.26	0.45	-0.088	0.61	0.96	-0.13	0.0048	0.016	0.091	0.22	0.39	0.13	0.095	0.2	-0.054	0.22	0.32	-0.08	0.52	0.83	-0.14	0.00096	0.0027	0.21	0.00032	0.0044	0.047	0.36	0.45	0.042	0.34	0.49	0.097	0.029	0.072	0.14	0.062	0.19	-0.011	0.8	0.85	-0.06	0.44	0.62	0.041	0.4	0.52	0.15	0.00053	0.0011	0.087	0.044	0.11
B3GALNT1	-0.046	0.36	0.5	-0.16	5.5e-08	1.7e-07	0.026	0.65	0.79	0.16	0.36	0.89	-0.01	0.82	0.89	0.085	0.25	0.43	-0.34	1.1e-05	0.00012	0.077	0.081	0.14	0.21	0.093	0.44	-0.18	2.5e-05	0.00011	-0.21	0.00038	0.0049	0.29	1.9e-08	1.5e-07	0.042	0.34	0.49	-0.14	0.0012	0.0054	0.18	0.019	0.083	-0.16	0.00042	0.0013	0.089	0.25	0.44	-0.076	0.12	0.2	0.05	0.26	0.33	-0.1	0.019	0.056
B3GALNT2	0.037	0.46	0.6	0.02	0.5	0.56	-0.21	0.0002	0.003	-0.15	0.37	0.9	-0.1	0.025	0.062	0.14	0.051	0.15	-0.075	0.34	0.49	0.21	1.5e-06	9.9e-06	0.011	0.93	0.98	-0.11	0.0088	0.019	-0.13	0.022	0.092	0.19	0.00029	0.00089	-0.097	0.027	0.07	0.044	0.32	0.46	-0.028	0.71	0.85	-0.15	0.00084	0.0025	-0.23	0.003	0.019	-0.22	8.2e-06	5.4e-05	-0.35	3.4e-16	3.2e-15	0.021	0.63	0.74
B3GALT1	0.059	0.24	0.37	0.12	5.1e-05	0.00011	0.013	0.83	0.9	0.19	0.26	0.86	-0.063	0.18	0.3	0.056	0.45	0.63	0.05	0.53	0.67	0.18	4.9e-05	0.00022	0.056	0.66	0.89	-0.11	0.013	0.027	0.04	0.5	0.69	-0.02	0.7	0.77	-0.019	0.67	0.78	-0.033	0.46	0.59	-0.052	0.49	0.7	0.13	0.0038	0.0094	-0.19	0.017	0.065	0.069	0.16	0.25	-0.082	0.064	0.095	0.056	0.19	0.32
B3GALT2	0.16	0.0016	0.0065	0.2	8.2e-12	3.7e-11	0.054	0.34	0.54	0.025	0.89	0.99	0.039	0.41	0.55	-0.082	0.27	0.46	-0.29	0.00019	0.0013	0.084	0.056	0.1	0.11	0.4	0.75	0.18	3.4e-05	0.00014	0.075	0.2	0.4	0.23	8.8e-06	3.9e-05	-0.072	0.1	0.2	-0.097	0.03	0.073	-0.079	0.29	0.53	-0.037	0.41	0.51	-0.00022	1	1	0.22	4.4e-06	3.1e-05	-0.059	0.18	0.24	0.15	0.00056	0.0035
B3GALT4	0.037	0.46	0.6	-0.075	0.013	0.021	0.043	0.46	0.64	0.22	0.19	0.83	-0.046	0.33	0.47	-0.031	0.67	0.8	0.19	0.015	0.045	-0.12	0.0067	0.017	0.21	0.084	0.42	0.027	0.53	0.62	-0.046	0.44	0.64	0.37	4.6e-13	9.9e-12	0.051	0.25	0.39	0.12	0.0068	0.022	-0.039	0.6	0.79	-0.23	3.8e-07	2.6e-06	0.087	0.26	0.45	0.097	0.047	0.094	0.19	1e-05	2.8e-05	0.066	0.12	0.23
B3GALT5	-0.18	0.00025	0.0013	-0.0037	0.9	0.92	-0.049	0.39	0.58	0.16	0.35	0.89	-0.18	6.7e-05	0.00044	-0.23	0.0021	0.016	0.11	0.16	0.29	0.0084	0.85	0.89	0.17	0.17	0.55	0.2	2.3e-06	1.2e-05	-0.0033	0.96	0.98	0.32	2.9e-10	3.4e-09	0.18	3.8e-05	0.00036	-0.068	0.13	0.22	-0.13	0.079	0.23	0.1	0.023	0.046	-0.22	0.0038	0.023	-0.055	0.27	0.38	0.11	0.01	0.018	-0.11	0.0093	0.032
B3GALT6	0.049	0.32	0.46	0.12	4e-05	8.8e-05	-0.092	0.11	0.26	0.082	0.63	0.96	0.14	0.0024	0.0089	0.12	0.1	0.24	0.13	0.087	0.18	-0.0051	0.91	0.94	0.16	0.19	0.57	0.19	6.8e-06	3.3e-05	0.15	0.011	0.056	0.066	0.2	0.28	0.16	0.00034	0.0021	0.098	0.028	0.069	0.062	0.41	0.64	-0.065	0.15	0.22	0.18	0.022	0.079	0.22	7.6e-06	5e-05	0.18	6e-05	0.00015	-0.045	0.3	0.44
B3GALTL	0.071	0.15	0.27	0.079	0.0088	0.014	-0.061	0.29	0.48	0.24	0.15	0.81	0.061	0.2	0.32	0.2	0.0054	0.031	-0.14	0.07	0.15	0.04	0.36	0.48	-0.14	0.26	0.63	-0.15	0.00039	0.0012	-0.26	6.4e-06	0.00027	-0.012	0.81	0.86	-0.12	0.007	0.024	-0.028	0.54	0.66	0.3	4.9e-05	0.001	0.066	0.14	0.21	0.05	0.52	0.69	-0.071	0.15	0.24	0.11	0.013	0.022	-0.014	0.75	0.84
B3GAT1	0.078	0.11	0.21	0.29	3.1e-22	4e-21	0.16	0.0048	0.029	-0.41	0.013	0.65	0.023	0.63	0.74	0.079	0.29	0.47	-0.21	0.0073	0.025	-0.062	0.16	0.24	0.14	0.25	0.63	0.21	6.7e-07	4.2e-06	0.072	0.22	0.42	0.21	3.8e-05	0.00015	0.092	0.037	0.092	0.075	0.092	0.18	-0.077	0.31	0.54	-0.052	0.24	0.34	0.26	0.00085	0.0076	0.2	4.5e-05	0.00023	0.25	7e-09	2.8e-08	0.16	0.00018	0.0014
B3GAT2	-0.061	0.22	0.36	0.2	1.6e-11	7.2e-11	-0.011	0.85	0.92	-0.15	0.37	0.9	0.02	0.68	0.78	-0.15	0.036	0.12	-0.16	0.043	0.11	-0.15	0.00046	0.0016	0.013	0.92	0.98	0.17	0.0001	0.00036	0.0087	0.88	0.94	0.089	0.085	0.14	-0.011	0.81	0.88	-0.089	0.046	0.1	0.0072	0.92	0.97	0.091	0.043	0.079	0.073	0.35	0.54	-0.18	0.00026	0.0011	0.19	1.2e-05	3.1e-05	0.067	0.12	0.22
B3GAT3	0.078	0.12	0.22	0.062	0.041	0.059	0.21	0.00025	0.0036	0.072	0.67	0.97	-0.045	0.34	0.48	0.095	0.2	0.37	0.034	0.66	0.78	0.012	0.78	0.84	-0.028	0.82	0.95	0.12	0.0058	0.013	0.1	0.076	0.21	-0.0093	0.86	0.89	-0.058	0.19	0.31	-0.05	0.26	0.39	0.023	0.76	0.88	-0.24	5.6e-08	4.6e-07	0.071	0.36	0.56	0.1	0.041	0.083	-0.024	0.59	0.66	-0.055	0.2	0.33
B3GNT1	0.13	0.008	0.025	-0.18	1.9e-09	6.8e-09	0.11	0.059	0.17	0.075	0.66	0.97	0.032	0.5	0.63	0.12	0.091	0.22	-0.16	0.034	0.088	0.15	0.00054	0.0019	0.022	0.86	0.96	-0.07	0.1	0.16	0.038	0.52	0.71	-0.23	8.7e-06	3.9e-05	-0.087	0.047	0.11	0.064	0.15	0.26	-0.11	0.16	0.36	-0.19	1.5e-05	6.7e-05	0.09	0.25	0.44	0.11	0.025	0.055	-0.29	5.8e-11	3e-10	0.073	0.091	0.18
B3GNT2	0.18	0.0003	0.0015	0.038	0.21	0.26	0.13	0.025	0.094	0.054	0.75	0.98	-0.24	2e-07	3.6e-06	-0.17	0.02	0.077	0.28	0.00033	0.002	0.13	0.0021	0.0062	0.11	0.36	0.72	-0.25	5.7e-09	5.9e-08	-0.091	0.12	0.29	0.11	0.033	0.06	-0.023	0.6	0.72	0.072	0.11	0.2	0.15	0.053	0.17	-0.069	0.13	0.19	-0.15	0.048	0.14	-0.056	0.25	0.36	0.13	0.0024	0.0047	0.17	9e-05	0.0008
B3GNT3	-0.2	3.4e-05	0.00024	0.25	7e-17	5.2e-16	0.28	9.3e-07	6e-05	0.15	0.38	0.9	0.14	0.0037	0.013	-0.26	0.00033	0.0044	0.017	0.83	0.9	0.044	0.31	0.42	0.18	0.15	0.51	0.047	0.27	0.37	-0.13	0.029	0.11	0.43	2.1e-18	9.7e-17	0.082	0.064	0.14	0.16	0.00042	0.0023	-0.072	0.34	0.57	0.097	0.03	0.057	0.24	0.0019	0.013	-0.062	0.21	0.31	0.51	2.1e-34	3e-33	0.0086	0.84	0.9
B3GNT4	0.0098	0.84	0.9	0.18	1.4e-09	5e-09	-0.12	0.029	0.1	0.048	0.78	0.98	-0.2	1e-05	8.9e-05	0.11	0.14	0.3	0.03	0.7	0.81	-0.064	0.15	0.23	-0.1	0.4	0.76	0.3	1.2e-12	3.6e-11	0.17	0.0045	0.03	0.23	8.2e-06	3.6e-05	0.038	0.39	0.54	0.0085	0.85	0.9	-0.011	0.88	0.95	0.12	0.0052	0.013	-0.18	0.02	0.074	-0.11	0.023	0.05	0.25	6.5e-09	2.6e-08	-0.14	0.0016	0.0079
B3GNT5	0.023	0.65	0.76	0.41	0	0	-0.17	0.0022	0.017	0.2	0.25	0.85	-0.25	4e-08	9.3e-07	-0.059	0.42	0.61	0.2	0.0084	0.028	-0.014	0.74	0.81	0.13	0.29	0.67	0.051	0.24	0.33	0.18	0.0024	0.019	0.23	6e-06	2.8e-05	0.045	0.3	0.45	-0.1	0.024	0.061	0.023	0.76	0.88	0.12	0.0055	0.013	-0.28	0.00022	0.0028	-0.24	9.5e-07	8.4e-06	0.32	1.5e-13	1.1e-12	-0.024	0.58	0.71
B3GNT6	0.13	0.011	0.033	-0.012	0.7	0.74	0.1	0.082	0.21	0.43	0.0085	0.62	-0.21	4.8e-06	4.8e-05	-0.23	0.002	0.015	-0.2	0.0095	0.032	0.021	0.63	0.72	-0.0014	0.99	1	0.026	0.55	0.64	0.15	0.011	0.055	0.1	0.045	0.078	0.017	0.71	0.81	0.26	6.1e-09	3.1e-07	-0.076	0.31	0.54	0.13	0.0031	0.0078	-0.18	0.017	0.067	-0.04	0.42	0.54	0.45	4.7e-27	6.3e-26	0.091	0.034	0.087
B3GNT7	0.14	0.0046	0.016	0.31	0	0	0.22	0.00011	0.0019	0.28	0.1	0.8	0.0065	0.89	0.93	-0.2	0.0076	0.039	0.11	0.15	0.28	0.26	2.9e-09	3.7e-08	0.24	0.05	0.35	0.23	6.4e-08	5.2e-07	-0.028	0.64	0.79	0.32	3.7e-10	4.2e-09	-0.081	0.066	0.14	0.32	1.7e-13	9.5e-11	-0.23	0.0016	0.014	0.075	0.096	0.15	0.049	0.53	0.69	-0.13	0.0067	0.018	0.21	1.3e-06	4.1e-06	0.078	0.07	0.15
B3GNT8	-0.025	0.61	0.73	-0.079	0.0087	0.014	-0.12	0.029	0.1	0.24	0.15	0.81	0.093	0.046	0.1	-0.11	0.15	0.32	0.33	1.4e-05	0.00015	-0.18	2.8e-05	0.00014	-0.05	0.69	0.9	-0.022	0.61	0.7	0.093	0.11	0.28	0.4	1.3e-15	4.5e-14	-0.12	0.0049	0.018	0.082	0.068	0.14	-0.092	0.22	0.44	0.16	0.00046	0.0015	0.013	0.87	0.93	0.22	5.9e-06	4e-05	0.22	4.4e-07	1.4e-06	0.088	0.041	0.1
B3GNT9	0.1	0.044	0.1	0.14	5.6e-06	1.4e-05	-0.022	0.7	0.82	0.18	0.29	0.87	0.015	0.75	0.83	0.29	8.4e-05	0.0017	0.41	3.7e-08	1.1e-06	0.2	3.6e-06	2.2e-05	-0.011	0.93	0.98	0.16	0.00025	0.00082	0.031	0.6	0.77	0.28	6.3e-08	4.5e-07	0.16	0.0003	0.0019	0.2	6.7e-06	8.2e-05	0.13	0.085	0.24	0.22	4.9e-07	3.2e-06	0.21	0.0054	0.029	0.12	0.019	0.042	-0.21	1.2e-06	3.7e-06	0.19	5.3e-06	8.1e-05
B3GNTL1	0.041	0.41	0.56	0.11	0.00013	0.00027	0.19	0.00074	0.0077	-0.11	0.54	0.94	-0.021	0.65	0.76	0.059	0.43	0.61	0.055	0.48	0.63	-0.017	0.7	0.78	0.1	0.41	0.77	0.32	5.2e-14	2.3e-12	0.054	0.36	0.58	0.24	2.9e-06	1.4e-05	0.085	0.054	0.12	-0.028	0.53	0.65	0.068	0.37	0.6	0.021	0.64	0.72	-0.051	0.51	0.68	0.012	0.81	0.86	0.0084	0.85	0.88	-0.08	0.064	0.14
B4GALNT1	0.25	2.1e-07	2.8e-06	0.29	1.2e-23	1.7e-22	0.051	0.37	0.56	0.015	0.93	0.99	0.17	0.00028	0.0015	0.42	4.4e-09	3.1e-06	-0.33	1.6e-05	0.00016	0.34	9.4e-16	5.3e-14	-0.12	0.33	0.71	0.2	5.6e-06	2.8e-05	0.16	0.0057	0.036	0.16	0.0017	0.0044	0.12	0.0082	0.028	0.032	0.47	0.6	0.28	0.00013	0.002	-0.0044	0.92	0.94	0.27	0.0005	0.0051	0.25	1.6e-07	1.9e-06	0.042	0.34	0.42	0.11	0.0084	0.029
B4GALNT2	0.17	0.0007	0.0032	-0.13	3e-05	6.7e-05	0.14	0.017	0.07	0.11	0.51	0.94	-0.18	0.00012	0.0007	0.066	0.38	0.57	0.087	0.27	0.41	0.1	0.019	0.041	-0.14	0.26	0.63	0.017	0.69	0.76	-0.14	0.021	0.09	0.21	4.2e-05	0.00016	0.07	0.11	0.21	0.022	0.62	0.73	0.1	0.17	0.38	0.15	0.00074	0.0022	-0.1	0.19	0.36	0.043	0.39	0.5	-0.019	0.66	0.73	0.045	0.29	0.43
B4GALNT3	0.14	0.0034	0.012	0.026	0.4	0.46	-0.012	0.84	0.91	0.16	0.35	0.89	0.15	0.0012	0.005	-0.13	0.071	0.19	-0.094	0.23	0.37	0.064	0.15	0.23	-0.16	0.19	0.57	0.061	0.16	0.23	-0.041	0.48	0.68	0.35	4.1e-12	7.2e-11	-0.044	0.32	0.47	0.029	0.51	0.64	-0.099	0.19	0.4	0.097	0.03	0.059	0.11	0.17	0.33	-0.14	0.0045	0.013	0.36	1.4e-16	1.4e-15	0.013	0.76	0.84
B4GALNT4	-0.053	0.28	0.42	0.072	0.017	0.027	0.023	0.69	0.82	-0.15	0.38	0.9	0.056	0.23	0.36	0.13	0.074	0.19	-0.082	0.29	0.45	0.14	0.0012	0.0038	-0.068	0.59	0.86	0.15	0.0007	0.0021	-0.051	0.39	0.6	0.39	7e-15	2.2e-13	-0.038	0.39	0.54	-0.14	0.0023	0.0092	-0.0034	0.96	0.98	0.33	1.4e-13	4.2e-12	0.11	0.16	0.32	0.014	0.78	0.85	0.23	1.4e-07	4.9e-07	-0.045	0.3	0.44
B4GALT1	0.059	0.24	0.37	0.038	0.21	0.27	0.23	6.3e-05	0.0013	0.11	0.53	0.94	-0.074	0.11	0.21	-0.038	0.61	0.76	0.51	0	0	0.19	1.3e-05	7.1e-05	-0.054	0.67	0.89	0.098	0.024	0.046	0.044	0.46	0.66	-0.078	0.13	0.2	0.11	0.016	0.046	0.17	8.6e-05	0.00065	0.19	0.0094	0.051	-0.019	0.68	0.75	0.14	0.075	0.19	-0.13	0.008	0.021	0.27	8.2e-10	3.7e-09	0.028	0.52	0.65
B4GALT2	0.17	0.00059	0.0027	0.32	0	0	-0.043	0.45	0.64	0.12	0.47	0.92	-0.065	0.16	0.28	0.22	0.0032	0.021	-0.22	0.0044	0.017	0.062	0.15	0.24	-0.11	0.37	0.73	0.16	0.00026	0.00085	0.1	0.074	0.21	0.12	0.019	0.037	0.097	0.028	0.073	0.0082	0.85	0.91	0.12	0.1	0.27	0.08	0.075	0.13	-0.16	0.041	0.12	0.029	0.56	0.66	0.26	5e-09	2.1e-08	-0.078	0.07	0.15
B4GALT3	-0.043	0.39	0.53	0.0059	0.84	0.87	-0.094	0.099	0.24	-0.15	0.38	0.9	0.0095	0.84	0.9	0.028	0.71	0.82	-0.23	0.0033	0.014	0.091	0.037	0.073	0.0055	0.97	0.99	0.022	0.61	0.69	0.14	0.018	0.081	0.19	0.00029	0.00089	-0.15	0.00052	0.003	-0.12	0.0081	0.025	-0.19	0.0092	0.05	-0.077	0.088	0.14	-0.022	0.77	0.87	-0.029	0.56	0.67	-0.23	1.4e-07	4.7e-07	0.081	0.06	0.13
B4GALT4	-0.18	0.00028	0.0015	0.059	0.05	0.071	0.1	0.067	0.19	0.094	0.58	0.95	-0.04	0.4	0.54	0.031	0.67	0.8	0.2	0.011	0.036	0.011	0.81	0.86	-0.045	0.72	0.91	0.17	5.5e-05	0.00021	0.086	0.15	0.33	0.022	0.67	0.74	0.032	0.47	0.61	0.049	0.27	0.4	-0.2	0.0076	0.044	0.13	0.0027	0.0069	-0.11	0.16	0.32	-0.25	3.2e-07	3.4e-06	0.08	0.071	0.11	-0.024	0.58	0.7
B4GALT5	0.04	0.42	0.56	0.22	2.9e-13	1.5e-12	0.063	0.27	0.46	0.27	0.11	0.8	0.13	0.0057	0.018	-0.18	0.013	0.058	0.18	0.019	0.056	0.18	5.8e-05	0.00026	0.018	0.89	0.97	0.053	0.22	0.31	-0.1	0.087	0.24	0.33	8.3e-11	1.1e-09	-0.16	0.0002	0.0014	0.026	0.56	0.68	0.078	0.3	0.53	0.14	0.0014	0.0039	0.059	0.45	0.63	-0.059	0.23	0.33	0.4	0	0	0.091	0.034	0.088
B4GALT6	0.02	0.69	0.79	0.1	0.00052	0.00099	-0.032	0.58	0.74	0.22	0.2	0.83	-0.0061	0.9	0.94	0.096	0.19	0.37	-0.18	0.017	0.051	0.092	0.035	0.069	-0.19	0.14	0.5	-0.2	2.8e-06	1.5e-05	-0.23	0.0001	0.0019	0.035	0.5	0.59	0.07	0.11	0.21	-0.14	0.002	0.0081	-0.088	0.24	0.47	-0.053	0.24	0.33	-0.18	0.021	0.076	0.021	0.66	0.75	0.068	0.13	0.18	0.033	0.44	0.58
B4GALT7	0.0099	0.84	0.9	0.066	0.029	0.044	0.17	0.0024	0.018	0.32	0.061	0.77	-0.045	0.34	0.48	0.14	0.053	0.15	0.17	0.026	0.071	0.061	0.16	0.25	-0.11	0.39	0.75	0.26	1.7e-09	2e-08	0.12	0.04	0.14	-0.0099	0.85	0.89	0.094	0.032	0.081	0.094	0.035	0.082	-0.025	0.74	0.87	-0.087	0.053	0.094	-0.0053	0.95	0.97	0.053	0.28	0.39	-0.1	0.02	0.034	-0.058	0.18	0.3
B9D1	0.067	0.18	0.3	-0.057	0.059	0.082	0.12	0.042	0.13	0.27	0.11	0.8	-0.19	5.1e-05	0.00035	0.34	3.2e-06	0.00019	-0.18	0.018	0.053	0.057	0.19	0.29	0.096	0.44	0.78	0.081	0.06	0.1	0.066	0.26	0.47	0.019	0.71	0.77	0.0053	0.9	0.94	-0.059	0.19	0.3	-0.16	0.031	0.12	-0.017	0.7	0.77	0.037	0.63	0.78	0.029	0.55	0.66	-0.36	6.9e-17	7.1e-16	-0.16	0.00028	0.0019
B9D2	-0.072	0.15	0.26	-0.052	0.086	0.12	0.096	0.095	0.23	0.013	0.94	1	-0.15	0.00088	0.0038	-0.031	0.67	0.8	-0.016	0.84	0.9	-0.11	0.0094	0.022	-0.048	0.7	0.91	0.11	0.011	0.024	-0.081	0.17	0.36	0.35	3.7e-12	6.5e-11	-0.0021	0.96	0.98	0.0076	0.87	0.91	-0.14	0.058	0.18	-0.14	0.0017	0.0046	-0.16	0.045	0.13	-0.0071	0.89	0.92	-0.089	0.044	0.068	-0.16	0.00012	0.00099
BAALC	0.035	0.47	0.61	0.12	7.6e-05	0.00016	-0.06	0.3	0.49	-0.086	0.62	0.96	0.12	0.0083	0.025	0.28	0.0001	0.0019	-0.22	0.0041	0.016	0.21	1.1e-06	7.4e-06	-0.0029	0.98	0.99	-0.00055	0.99	0.99	0.11	0.05	0.16	0.082	0.12	0.18	-0.029	0.51	0.65	0.056	0.21	0.34	0.17	0.02	0.086	-0.0093	0.84	0.88	0.16	0.039	0.12	0.2	4.6e-05	0.00024	0.14	0.0022	0.0042	0.15	0.00033	0.0023
BAAT	-0.069	0.16	0.28	0.11	0.00024	0.00047	0.038	0.51	0.69	-0.28	0.1	0.8	-0.037	0.42	0.57	-0.057	0.44	0.62	-0.25	0.0014	0.0065	-0.051	0.24	0.35	0.016	0.9	0.97	0.22	2.4e-07	1.7e-06	-0.035	0.55	0.73	-0.41	0	0	0.049	0.26	0.41	0.056	0.21	0.33	-0.072	0.34	0.57	0.094	0.035	0.066	0.039	0.61	0.76	0.099	0.045	0.089	0.097	0.029	0.046	-0.00087	0.98	0.99
BACE1	0.29	1.9e-09	4.7e-08	0.12	6.9e-05	0.00015	0.092	0.11	0.26	-0.12	0.48	0.93	0.26	2e-08	5e-07	0.21	0.0034	0.022	0.27	0.00057	0.0032	0.36	8e-18	6.8e-16	-0.19	0.13	0.49	0.096	0.027	0.052	0.065	0.27	0.48	-0.21	4.8e-05	0.00018	0.11	0.011	0.036	0.17	0.00016	0.0011	0.16	0.038	0.14	0.17	0.00018	0.00062	0.33	1.6e-05	0.00044	0.24	1e-06	8.9e-06	0.31	4.7e-13	3.2e-12	0.082	0.056	0.13
BACE2	0.17	0.00064	0.0029	0.31	0	0	0.24	3.4e-05	0.00083	0.19	0.28	0.86	-0.16	0.00073	0.0033	-0.23	0.0015	0.012	0.41	4.6e-08	1.3e-06	0.1	0.017	0.037	-0.22	0.082	0.42	0.039	0.37	0.47	0.045	0.45	0.65	0.37	2.9e-13	6.5e-12	0.083	0.06	0.13	0.17	8.7e-05	0.00065	-0.1	0.18	0.39	0.012	0.8	0.85	-0.15	0.055	0.15	-0.16	0.00097	0.0033	0.14	0.0021	0.0041	0.23	7.2e-08	2.5e-06
BACH1	0.23	4.3e-06	3.9e-05	0.21	6.8e-13	3.4e-12	-0.051	0.38	0.57	0.062	0.72	0.97	0.049	0.3	0.43	0.054	0.47	0.64	0.43	7.9e-09	3e-07	0.081	0.065	0.12	0.25	0.04	0.32	0.094	0.03	0.056	0.12	0.034	0.13	-0.019	0.71	0.78	0.13	0.0035	0.014	0.12	0.0059	0.02	0.27	0.00024	0.0033	0.071	0.11	0.18	0.016	0.83	0.9	0.046	0.35	0.47	0.32	4.4e-13	3e-12	0.092	0.031	0.082
BACH2	0.28	8.7e-09	1.8e-07	0.4	0	0	0.11	0.066	0.18	-0.025	0.88	0.99	0.18	6.9e-05	0.00045	0.25	0.00075	0.0077	-0.048	0.54	0.68	0.25	5.4e-09	6.4e-08	0.22	0.074	0.4	-0.053	0.22	0.3	0.21	0.00032	0.0044	0.17	0.0013	0.0034	0.24	2.9e-08	1e-06	0.023	0.6	0.72	0.29	7.7e-05	0.0014	0.35	1.4e-15	6.6e-14	0.34	9.4e-06	0.00031	0.26	6.1e-08	8.2e-07	0.5	0	0	0.22	3.3e-07	8.6e-06
BAD	0.034	0.49	0.63	0.004	0.89	0.91	0.091	0.11	0.26	-0.029	0.86	0.99	-0.11	0.015	0.041	0.034	0.65	0.79	-0.24	0.002	0.0089	5.1e-05	1	1	-0.021	0.87	0.96	0.11	0.01	0.022	0.013	0.83	0.91	-0.078	0.13	0.2	-0.065	0.14	0.25	-0.048	0.29	0.42	-0.05	0.5	0.71	-0.049	0.27	0.37	0.014	0.86	0.92	0.07	0.16	0.25	-0.26	5.3e-09	2.2e-08	-0.038	0.37	0.52
BAG1	-0.1	0.04	0.093	-0.22	3.9e-13	2e-12	0.024	0.67	0.8	-0.17	0.32	0.88	-0.25	1e-07	2e-06	-0.13	0.083	0.21	-0.19	0.017	0.05	-0.22	3.7e-07	2.8e-06	-0.15	0.22	0.6	-0.3	9.9e-13	3e-11	-0.18	0.002	0.016	-0.1	0.048	0.083	-0.1	0.02	0.057	0.088	0.048	0.11	-0.35	2.1e-06	9.8e-05	0.0015	0.97	0.98	-0.2	0.0082	0.04	-0.26	7.7e-08	1e-06	-0.078	0.08	0.12	-0.11	0.012	0.038
BAG2	0.31	1.1e-10	4e-09	0.3	9e-26	1.6e-24	0.21	0.00021	0.0031	0.29	0.09	0.79	-0.13	0.0046	0.015	0.28	0.00014	0.0025	-0.046	0.55	0.69	0.35	1.7e-16	1.1e-14	-0.011	0.93	0.98	0.052	0.23	0.32	-0.068	0.25	0.46	0.16	0.0016	0.0043	0.099	0.025	0.067	0.048	0.28	0.42	0.15	0.043	0.15	0.084	0.062	0.11	-0.11	0.15	0.31	0.12	0.015	0.036	-0.013	0.77	0.82	-0.033	0.44	0.58
BAG3	0.097	0.05	0.11	-0.14	2e-06	5.1e-06	-0.13	0.026	0.096	0.28	0.099	0.8	-0.14	0.0033	0.012	-0.011	0.88	0.93	0.24	0.0016	0.0074	0.058	0.18	0.28	-0.22	0.072	0.4	-0.062	0.15	0.22	0.0026	0.96	0.98	0.31	1.2e-09	1.2e-08	0.13	0.0034	0.013	0.17	0.00015	0.00099	0.13	0.072	0.21	0.023	0.62	0.7	0.049	0.53	0.7	0.025	0.61	0.71	0.24	2.9e-08	1.1e-07	0.045	0.3	0.44
BAG4	-0.017	0.74	0.83	-0.11	0.00015	0.0003	-0.13	0.023	0.09	-0.16	0.36	0.9	-0.089	0.058	0.12	-0.043	0.56	0.72	-0.15	0.052	0.12	0.15	0.00051	0.0018	-0.04	0.75	0.92	-0.19	1.7e-05	7.4e-05	-0.051	0.38	0.59	-0.045	0.38	0.47	-0.16	0.00026	0.0017	-0.037	0.41	0.54	0.14	0.054	0.17	0.066	0.14	0.22	-0.067	0.39	0.58	-0.26	1.4e-07	1.7e-06	0.041	0.35	0.43	0.038	0.38	0.52
BAG5	0.067	0.18	0.3	-0.098	0.0012	0.0021	-0.012	0.83	0.91	0.14	0.42	0.91	-0.065	0.16	0.28	0.0023	0.98	0.99	0.16	0.034	0.087	0.1	0.022	0.047	-0.052	0.68	0.9	-0.21	6.1e-07	3.8e-06	0.084	0.15	0.34	0.11	0.042	0.074	0.074	0.092	0.18	0.095	0.033	0.079	-0.24	0.0014	0.013	-0.0097	0.83	0.87	-0.14	0.063	0.17	-0.28	7.7e-09	1.4e-07	0.15	0.001	0.0021	0.081	0.06	0.13
BAGE2	0.033	0.51	0.65	-0.064	0.034	0.049	-0.083	0.15	0.31	0.054	0.76	0.98	0.1	0.028	0.068	0.11	0.13	0.28	-0.093	0.24	0.38	0.16	0.00019	0.00074	0.017	0.89	0.97	-0.0077	0.86	0.9	0.019	0.75	0.86	0.0062	0.9	0.93	-0.049	0.27	0.41	0.04	0.37	0.5	-0.051	0.5	0.71	0.041	0.36	0.46	0.12	0.11	0.25	-0.035	0.48	0.6	-0.075	0.092	0.13	0.071	0.097	0.19
BAGE	0.093	0.061	0.13	-0.034	0.26	0.32	0.07	0.22	0.41	-0.038	0.83	0.98	0.034	0.46	0.6	0.15	0.036	0.12	0.0077	0.92	0.95	-0.047	0.28	0.39	0.065	0.6	0.87	-0.041	0.35	0.44	0.11	0.058	0.18	-0.041	0.43	0.52	-0.082	0.063	0.14	-0.042	0.34	0.48	-0.015	0.84	0.92	0.018	0.68	0.76	-0.066	0.39	0.58	0.06	0.22	0.33	0.11	0.011	0.019	0.039	0.37	0.51
BAHCC1	-0.058	0.24	0.38	0.25	1.6e-17	1.2e-16	0.1	0.078	0.2	-0.089	0.6	0.96	0.11	0.016	0.044	0.27	0.00018	0.0029	0.052	0.5	0.65	0.21	2e-06	1.3e-05	0.25	0.043	0.33	0.25	3.7e-09	4.1e-08	0.017	0.77	0.88	0.19	0.00019	0.00061	0.068	0.12	0.23	0.082	0.065	0.14	0.084	0.26	0.49	0.14	0.002	0.0055	0.22	0.0045	0.026	0.16	0.00091	0.0032	0.18	3.1e-05	7.8e-05	0.063	0.14	0.26
BAHD1	-0.16	0.0014	0.0056	-0.14	3.9e-06	9.5e-06	-0.074	0.2	0.38	-0.28	0.093	0.8	-0.0068	0.88	0.93	-0.1	0.18	0.34	0.0064	0.94	0.96	0.019	0.67	0.75	-0.27	0.027	0.28	-0.24	2.1e-08	1.9e-07	0.025	0.68	0.82	0.093	0.072	0.12	-2.8e-05	1	1	0.07	0.12	0.21	-0.12	0.11	0.28	-0.21	3.2e-06	1.7e-05	0.11	0.15	0.3	0.11	0.024	0.053	0.02	0.65	0.71	-0.00098	0.98	0.99
BAI1	0.068	0.17	0.29	0.18	1.7e-09	6e-09	0.024	0.68	0.81	-0.33	0.047	0.75	0.14	0.002	0.0077	0.21	0.0039	0.024	-0.33	1.4e-05	0.00015	0.12	0.0075	0.018	0.14	0.28	0.65	0.29	5.9e-12	1.4e-10	-0.002	0.97	0.99	0.34	1.2e-11	1.9e-10	0.068	0.12	0.22	0.018	0.69	0.78	0.025	0.74	0.87	0.23	1.5e-07	1.1e-06	0.28	0.00027	0.0032	0.18	0.00016	0.00069	0.014	0.75	0.8	0.13	0.0026	0.012
BAI2	-0.088	0.076	0.15	-0.15	6.7e-07	1.8e-06	0.17	0.0038	0.024	0.16	0.36	0.89	0.023	0.63	0.74	0.24	0.00092	0.0088	-0.078	0.32	0.47	0.17	7.3e-05	0.00032	-0.064	0.61	0.87	0.18	3.3e-05	0.00013	-0.14	0.016	0.075	0.31	1.7e-09	1.7e-08	0.15	0.00059	0.0033	-0.037	0.41	0.54	0.27	0.00028	0.0037	0.11	0.018	0.037	0.2	0.01	0.046	0.12	0.011	0.027	0.025	0.57	0.64	0.056	0.19	0.32
BAI3	0.043	0.39	0.54	0.1	0.00086	0.0016	0.066	0.25	0.44	-0.031	0.86	0.99	0.16	0.00039	0.0019	0.21	0.0047	0.028	-0.24	0.0017	0.0078	0.26	2.3e-09	3e-08	0.19	0.14	0.5	-0.021	0.63	0.72	-0.068	0.25	0.46	0.21	3.5e-05	0.00014	0.021	0.63	0.75	0.05	0.26	0.39	-0.03	0.69	0.84	0.044	0.33	0.42	0.24	0.002	0.014	0.17	0.00066	0.0024	-0.0027	0.95	0.96	0.086	0.044	0.11
BAIAP2L1	-0.2	4.8e-05	0.00032	0.047	0.12	0.15	-0.097	0.09	0.23	-0.13	0.46	0.92	0.035	0.45	0.6	-0.32	1.4e-05	0.00049	0.25	0.0014	0.0067	-0.045	0.31	0.42	-0.21	0.088	0.43	0.13	0.0034	0.0084	0.026	0.66	0.81	0.12	0.026	0.049	0.049	0.26	0.4	0.053	0.24	0.36	-0.11	0.13	0.32	-0.27	5.3e-10	6.8e-09	0.12	0.12	0.26	-0.21	2.4e-05	0.00014	-0.16	0.00021	0.00047	0.044	0.31	0.45
BAIAP2L2	0.023	0.65	0.76	0.29	3e-22	3.9e-21	0.095	0.096	0.23	-0.044	0.8	0.98	-0.032	0.49	0.63	-0.22	0.0029	0.02	-0.056	0.47	0.62	-0.045	0.31	0.42	0.1	0.41	0.76	0.17	7.6e-05	0.00028	0.16	0.0081	0.046	0.3	2.3e-09	2.2e-08	0.032	0.47	0.61	0.022	0.63	0.74	-0.15	0.047	0.16	0.087	0.052	0.092	0.14	0.063	0.17	-0.04	0.42	0.53	0.12	0.0086	0.015	-0.12	0.0059	0.022
BAIAP2	0.088	0.075	0.15	-0.22	1.1e-13	5.9e-13	-0.062	0.28	0.47	0.32	0.054	0.76	0.11	0.015	0.042	-0.004	0.96	0.98	-0.031	0.69	0.8	-0.15	0.00089	0.0029	0.0069	0.96	0.99	0.039	0.36	0.46	0.035	0.55	0.73	-0.15	0.0045	0.01	0.058	0.19	0.32	0.13	0.0029	0.011	-0.084	0.27	0.49	-0.26	8.1e-09	8e-08	0.15	0.052	0.15	0.067	0.18	0.27	0.46	0	0	-0.043	0.31	0.46
BAIAP3	-0.2	5.3e-05	0.00035	-0.12	0.00013	0.00026	0.17	0.0035	0.023	-0.037	0.83	0.98	0.053	0.25	0.39	-0.082	0.27	0.46	-0.0058	0.94	0.96	-0.039	0.37	0.49	-0.14	0.26	0.64	-0.0035	0.94	0.95	-0.13	0.033	0.12	-0.095	0.068	0.11	0.12	0.0082	0.028	0.22	9.3e-07	1.7e-05	-0.077	0.31	0.54	0.17	0.00017	0.0006	0.12	0.11	0.26	-0.041	0.41	0.53	0.37	0	0	-0.099	0.021	0.061
BAK1	0.083	0.093	0.18	0.22	1.5e-13	7.8e-13	0.017	0.77	0.87	0.049	0.78	0.98	-0.25	7.3e-08	1.5e-06	-0.2	0.0053	0.031	0.043	0.58	0.71	-0.07	0.11	0.18	-0.13	0.31	0.68	0.098	0.023	0.045	-0.065	0.27	0.48	0.4	0	0	-0.071	0.11	0.21	0.015	0.74	0.82	0.046	0.54	0.74	0.18	8e-05	0.0003	-0.21	0.0061	0.032	-0.083	0.091	0.16	-0.042	0.35	0.43	0.0083	0.85	0.9
BAMBI	-0.12	0.015	0.041	0.11	0.00017	0.00034	0.065	0.25	0.44	0.057	0.74	0.97	0.014	0.77	0.85	-0.00077	0.99	1	-0.2	0.011	0.037	0.025	0.57	0.67	0.0021	0.99	1	-0.12	0.0055	0.013	-0.18	0.0017	0.015	0.26	2.5e-07	1.6e-06	-0.049	0.26	0.41	-0.039	0.39	0.52	-0.16	0.032	0.12	-0.2	5.1e-06	2.6e-05	0.13	0.11	0.25	0.08	0.1	0.18	-0.065	0.14	0.2	0.32	2.3e-14	1.5e-11
BANF1	0.056	0.26	0.4	0.098	0.0011	0.0021	0.072	0.21	0.39	0.097	0.57	0.95	-0.079	0.093	0.18	0.16	0.035	0.12	-0.27	0.00045	0.0026	0.054	0.22	0.32	-0.062	0.62	0.87	0.049	0.26	0.35	0.063	0.29	0.5	0.1	0.053	0.09	-0.087	0.047	0.11	-0.17	9e-05	0.00067	0.09	0.23	0.46	0.056	0.21	0.3	-0.16	0.042	0.13	0.087	0.075	0.14	0.09	0.042	0.065	-0.15	0.00067	0.004
BANF2	0.072	0.15	0.26	0.05	0.094	0.13	0.15	0.0098	0.048	0.34	0.045	0.74	0.1	0.032	0.077	0.11	0.12	0.27	0.086	0.27	0.42	-0.016	0.72	0.79	-0.058	0.64	0.88	0.046	0.29	0.39	0.016	0.78	0.88	-0.022	0.67	0.74	-0.068	0.12	0.23	-0.13	0.0028	0.011	0.066	0.38	0.61	-0.018	0.68	0.76	0.048	0.54	0.7	0.09	0.068	0.13	-0.21	1.1e-06	3.3e-06	0.06	0.17	0.29
BANK1	0.04	0.42	0.57	0.25	3.1e-17	2.4e-16	0.15	0.0091	0.046	0.19	0.26	0.86	-0.015	0.76	0.84	-0.031	0.67	0.8	0.24	0.0015	0.007	0.084	0.056	0.1	0.19	0.13	0.49	-0.098	0.024	0.046	0.04	0.49	0.69	0.18	0.00033	0.001	0.05	0.25	0.39	0.22	8.3e-07	1.5e-05	0.033	0.66	0.82	-0.048	0.28	0.38	-0.044	0.58	0.73	0.06	0.23	0.33	-0.24	3.6e-08	1.3e-07	0.09	0.036	0.091
BANP	-0.044	0.38	0.52	0.15	2.6e-07	7.4e-07	-0.083	0.15	0.31	-0.0026	0.99	1	0.056	0.23	0.36	0.14	0.066	0.18	0.014	0.86	0.91	0.024	0.58	0.68	0.14	0.25	0.62	0.27	2.3e-10	3.6e-09	0.14	0.016	0.075	-0.082	0.11	0.17	0.081	0.067	0.14	0.0019	0.97	0.98	0.06	0.42	0.65	0.25	2.4e-08	2.1e-07	0.13	0.087	0.21	0.19	0.00011	0.0005	-0.15	0.00085	0.0018	0.031	0.47	0.6
BAP1	0.1	0.034	0.083	-0.0098	0.75	0.78	-0.088	0.12	0.28	-0.051	0.76	0.98	0.14	0.0026	0.0095	0.17	0.023	0.087	-0.17	0.033	0.085	-0.045	0.3	0.42	-0.097	0.44	0.78	-0.032	0.46	0.56	-0.046	0.43	0.63	-0.24	2.9e-06	1.4e-05	0.078	0.075	0.16	0.062	0.17	0.28	0.19	0.012	0.061	0.043	0.34	0.44	0.14	0.062	0.17	0.054	0.27	0.38	-0.31	1.2e-12	7.6e-12	-0.04	0.36	0.5
BARD1	-0.049	0.32	0.47	-0.027	0.36	0.42	-0.098	0.088	0.22	0.12	0.47	0.93	-0.13	0.0042	0.014	-0.12	0.12	0.26	-0.064	0.41	0.57	0.069	0.11	0.19	-0.036	0.77	0.93	-0.059	0.17	0.25	0.0072	0.9	0.95	0.1	0.05	0.085	-0.041	0.35	0.5	-0.084	0.061	0.13	-0.064	0.4	0.63	0.11	0.015	0.032	-0.25	0.0013	0.011	-0.27	1.6e-08	2.6e-07	0.11	0.012	0.02	0.074	0.085	0.17
BARHL1	-0.083	0.092	0.18	-0.015	0.62	0.67	0.034	0.55	0.72	0.089	0.61	0.96	-0.055	0.24	0.38	-0.13	0.07	0.19	0.048	0.54	0.68	-0.023	0.59	0.69	-0.054	0.67	0.89	0.097	0.025	0.047	0.027	0.64	0.8	0.061	0.24	0.33	0.094	0.033	0.083	-0.12	0.0085	0.026	-0.25	0.00064	0.007	0.1	0.022	0.044	-0.056	0.47	0.65	0.13	0.0072	0.019	0.0023	0.96	0.97	-0.026	0.54	0.67
BARHL2	-0.043	0.39	0.53	0.18	3.4e-09	1.2e-08	-0.0032	0.96	0.98	0.0086	0.96	1	0.0081	0.86	0.92	-0.087	0.24	0.42	-0.17	0.025	0.069	-0.055	0.21	0.31	-0.073	0.56	0.85	0.09	0.039	0.07	0.057	0.33	0.54	0.026	0.62	0.7	-0.08	0.068	0.15	-0.12	0.0051	0.018	0.055	0.46	0.68	0.057	0.21	0.29	0.061	0.44	0.62	0.086	0.079	0.14	0.02	0.65	0.72	-0.012	0.77	0.85
BARX1	-0.14	0.006	0.02	0.31	1.9e-26	3.4e-25	-0.071	0.22	0.4	-0.065	0.71	0.97	0.025	0.6	0.72	0.094	0.2	0.37	0.085	0.28	0.42	0.12	0.0078	0.019	-0.21	0.09	0.43	0.18	1.8e-05	7.7e-05	-0.023	0.69	0.83	0.084	0.11	0.16	-0.07	0.11	0.22	-0.21	1.2e-06	2e-05	0.087	0.25	0.48	0.3	8.9e-12	1.8e-10	-0.024	0.75	0.85	0.26	7.3e-08	9.6e-07	0.014	0.75	0.8	-0.12	0.0062	0.023
BARX2	0.025	0.61	0.73	0.061	0.042	0.06	-0.15	0.0099	0.049	0.22	0.19	0.83	-0.26	9.6e-09	2.8e-07	-0.2	0.0054	0.031	0.13	0.1	0.21	-0.065	0.14	0.22	-0.13	0.29	0.67	0.014	0.74	0.8	-0.075	0.2	0.4	0.23	5.3e-06	2.4e-05	0.11	0.0092	0.03	-0.05	0.26	0.39	-0.14	0.061	0.19	0.14	0.002	0.0053	-0.2	0.0095	0.044	-0.11	0.022	0.048	-0.12	0.0071	0.013	-0.014	0.75	0.83
BASE	0.049	0.33	0.47	-0.1	0.00059	0.0011	0.12	0.037	0.12	0.19	0.26	0.86	-0.0027	0.95	0.97	0.017	0.82	0.9	NA	NA	NA	0.052	0.24	0.34	0.016	0.9	0.97	-0.046	0.28	0.38	-0.0049	0.93	0.97	0.15	0.0031	0.0076	0.029	0.51	0.65	-0.034	0.45	0.58	0.018	0.81	0.91	-0.033	0.47	0.56	0.047	0.55	0.71	-0.0046	0.93	0.95	0.053	0.23	0.3	-0.07	0.11	0.21
BASP1	0.084	0.091	0.18	0.057	0.058	0.082	0.16	0.0062	0.035	0.21	0.22	0.85	0.13	0.0051	0.017	0.4	3.1e-08	1e-05	-0.014	0.86	0.91	0.27	7.1e-10	1e-08	0.25	0.043	0.33	0.26	1.9e-09	2.3e-08	0.19	0.0013	0.012	0.36	9e-13	1.8e-11	0.15	0.00085	0.0044	0.21	2.5e-06	3.7e-05	0.41	1.2e-08	2.3e-06	-0.17	0.00013	0.00048	0.24	0.0016	0.012	0.24	5e-07	4.9e-06	0.46	0	0	0.13	0.0024	0.011
BAT1	-0.082	0.098	0.19	0.065	0.031	0.046	0.049	0.39	0.58	-0.14	0.43	0.92	-0.042	0.37	0.51	-0.088	0.23	0.42	-0.15	0.055	0.13	-0.19	1.5e-05	7.7e-05	0.2	0.11	0.46	0.22	1.9e-07	1.4e-06	0.088	0.13	0.31	0.16	0.0018	0.0046	0.0094	0.83	0.89	-0.11	0.01	0.031	-0.025	0.74	0.87	0.17	0.00015	0.00054	0.03	0.7	0.82	-0.15	0.0027	0.0081	0.15	0.00064	0.0014	-0.15	0.00048	0.003
BAT2L1	0.14	0.0037	0.013	-0.029	0.33	0.39	-0.012	0.83	0.91	0.05	0.77	0.98	0.15	0.00099	0.0042	0.17	0.025	0.091	0.12	0.12	0.23	0.21	7.9e-07	5.6e-06	-0.16	0.2	0.57	-0.048	0.27	0.36	0.09	0.13	0.3	0.23	7.9e-06	3.5e-05	0.11	0.016	0.046	-0.042	0.34	0.48	0.043	0.56	0.76	0.11	0.018	0.037	0.11	0.16	0.33	0.16	0.0011	0.0036	0.15	0.00065	0.0014	0.055	0.2	0.33
BAT2L2	-0.11	0.024	0.061	-0.013	0.67	0.72	-0.15	0.0089	0.045	0.026	0.88	0.99	0.065	0.17	0.28	-0.032	0.67	0.8	0.17	0.027	0.073	0.16	0.00018	0.00071	0.29	0.019	0.25	0.085	0.049	0.086	0.00022	1	1	0.2	0.00011	0.00039	-0.027	0.53	0.67	0.036	0.43	0.56	-0.013	0.86	0.94	0.044	0.32	0.42	-0.099	0.2	0.38	-0.04	0.41	0.53	0.24	3.3e-08	1.2e-07	0.052	0.22	0.36
BAT2	0.0077	0.88	0.93	0.17	8.9e-09	2.9e-08	0.011	0.84	0.91	0.088	0.61	0.96	0.17	0.00018	0.001	0.0085	0.91	0.95	0.038	0.63	0.75	0.16	0.00017	0.00067	0.086	0.49	0.81	0.12	0.0068	0.015	0.16	0.005	0.032	0.21	6.4e-05	0.00023	0.081	0.067	0.14	-0.001	0.98	0.99	0.13	0.088	0.25	0.028	0.53	0.62	0.14	0.073	0.19	0.09	0.066	0.12	0.22	3.5e-07	1.1e-06	0.1	0.018	0.054
BAT3	-0.1	0.038	0.09	0.068	0.024	0.036	-0.062	0.28	0.47	0.055	0.75	0.98	0.1	0.033	0.078	-0.13	0.075	0.19	0.0085	0.91	0.95	-0.023	0.6	0.7	-0.015	0.91	0.97	0.15	0.00045	0.0014	0.25	1.5e-05	0.0005	0.089	0.087	0.14	-0.009	0.84	0.9	-0.035	0.43	0.57	0.056	0.46	0.68	0.042	0.35	0.44	0.12	0.12	0.26	-0.0042	0.93	0.95	0.25	1.2e-08	4.7e-08	0.058	0.18	0.31
BAT4	0.018	0.72	0.82	0.038	0.21	0.26	-0.0089	0.88	0.93	0.027	0.87	0.99	-0.047	0.32	0.46	0.055	0.45	0.63	-0.28	0.0003	0.0018	-0.19	1.1e-05	6e-05	0.045	0.72	0.91	0.039	0.37	0.47	0.11	0.056	0.17	-0.17	0.0013	0.0035	-0.033	0.46	0.6	-0.17	0.0002	0.0013	-0.044	0.56	0.76	-0.0077	0.86	0.9	-0.01	0.9	0.94	0.083	0.092	0.16	0.014	0.76	0.81	-0.082	0.055	0.13
BAT5	0.11	0.024	0.062	-0.086	0.0043	0.0073	0.15	0.011	0.052	-0.094	0.58	0.95	-0.037	0.43	0.57	-0.12	0.11	0.25	0.06	0.44	0.59	-0.14	0.0018	0.0053	-0.034	0.79	0.93	-0.059	0.17	0.25	0.016	0.79	0.89	-0.12	0.016	0.032	-0.088	0.045	0.11	-0.066	0.14	0.24	-0.29	7.5e-05	0.0014	-0.17	0.00021	0.00071	0.019	0.81	0.89	0.0061	0.9	0.93	-0.18	6.9e-05	0.00017	0.12	0.006	0.022
BATF2	0.3	4.1e-10	1.3e-08	0.09	0.0028	0.0048	0.19	0.00069	0.0073	-0.051	0.77	0.98	-0.024	0.61	0.73	-0.1	0.17	0.34	0.21	0.008	0.027	-0.11	0.013	0.029	0.34	0.0049	0.16	0.003	0.94	0.96	0.21	0.00025	0.0037	0.17	0.00092	0.0025	0.071	0.11	0.21	0.15	0.00093	0.0044	0.044	0.56	0.75	0.22	4.7e-07	3.1e-06	0.086	0.27	0.46	0.23	2e-06	1.6e-05	0.058	0.19	0.25	-0.022	0.61	0.72
BATF3	0.31	1.2e-10	4.4e-09	0.39	3.6e-42	9e-41	0.14	0.017	0.072	0.2	0.25	0.85	0.072	0.12	0.23	0.28	9.8e-05	0.0019	0.084	0.28	0.43	0.091	0.037	0.073	0.34	0.0056	0.17	0.17	5.5e-05	0.00021	0.25	1.5e-05	0.00049	0.34	8.2e-12	1.3e-10	0.094	0.033	0.084	0.053	0.24	0.36	0.27	0.00031	0.004	0.29	3.7e-11	6.4e-10	0.086	0.27	0.46	0.37	1.8e-14	2.8e-12	0.43	0	0	0.02	0.64	0.75
BATF	0.0011	0.98	0.99	-0.0067	0.83	0.85	0.18	0.002	0.016	-0.2	0.25	0.85	0.14	0.0019	0.0072	0.05	0.5	0.67	0.47	1.6e-10	1.3e-08	-0.044	0.31	0.43	0.26	0.039	0.32	0.3	1.4e-12	4.2e-11	0.21	0.00036	0.0048	0.3	4.2e-09	3.8e-08	0.2	2.9e-06	4.5e-05	0.18	4e-05	0.00035	0.15	0.044	0.15	0.31	2.3e-12	5.2e-11	0.29	0.00016	0.0023	0.27	3e-08	4.5e-07	0.35	1.7e-16	1.7e-15	0.11	0.013	0.042
BAX	0.12	0.017	0.045	0.21	1.4e-12	7e-12	0.055	0.33	0.53	0.11	0.52	0.94	-0.0024	0.96	0.98	0.14	0.061	0.17	0.17	0.025	0.068	-0.082	0.062	0.11	0.26	0.032	0.29	0.31	6.6e-13	2.1e-11	0.16	0.0056	0.035	0.24	4.6e-06	2.2e-05	0.0015	0.97	0.98	0.1	0.019	0.05	-0.018	0.81	0.91	0.054	0.23	0.32	0.025	0.75	0.85	0.21	1.4e-05	8.6e-05	0.25	7.3e-09	3e-08	-0.071	0.096	0.19
BAZ1A	-0.036	0.47	0.61	0.0057	0.85	0.87	-0.16	0.0056	0.032	0.064	0.71	0.97	0.054	0.25	0.38	0.14	0.056	0.16	0.1	0.2	0.33	0.19	1.9e-05	9.5e-05	0.34	0.0051	0.16	0.12	0.0041	0.0097	0.14	0.017	0.076	0.22	1.4e-05	5.7e-05	-0.037	0.4	0.55	0.16	0.00044	0.0024	0.042	0.58	0.77	0.21	3e-06	1.6e-05	0.016	0.83	0.9	0.039	0.42	0.54	0.28	7.5e-11	3.8e-10	-0.055	0.2	0.33
BAZ1B	-0.051	0.3	0.44	-0.033	0.27	0.33	-0.06	0.29	0.49	0.14	0.43	0.91	0.15	0.0014	0.0057	0.22	0.0028	0.019	0.061	0.44	0.59	0.18	3.9e-05	0.00018	0.13	0.31	0.68	-0.027	0.54	0.63	-0.14	0.015	0.071	0.044	0.39	0.48	0.035	0.43	0.57	-0.017	0.7	0.8	-0.01	0.89	0.95	0.089	0.047	0.086	-0.01	0.9	0.94	0.087	0.075	0.14	0.093	0.036	0.057	-0.028	0.51	0.64
BAZ2A	-0.14	0.0035	0.013	-0.25	4.7e-17	3.6e-16	-0.0097	0.87	0.93	-0.22	0.19	0.83	0.068	0.15	0.26	-0.16	0.032	0.11	0.16	0.036	0.092	0.1	0.019	0.041	0.0079	0.95	0.99	0.19	6.7e-06	3.3e-05	-0.1	0.077	0.22	0.25	1.6e-06	8.2e-06	-0.035	0.43	0.58	0.015	0.74	0.83	-0.047	0.53	0.73	0.12	0.0069	0.016	0.016	0.84	0.91	-0.005	0.92	0.94	0.15	0.00084	0.0018	0.15	0.00048	0.003
BAZ2B	-0.069	0.17	0.29	-0.15	1.3e-06	3.3e-06	0.034	0.55	0.72	0.25	0.14	0.8	0.017	0.72	0.82	-0.077	0.3	0.49	-0.051	0.51	0.66	0.096	0.028	0.057	0.27	0.029	0.28	0.077	0.076	0.13	-0.22	0.00014	0.0023	0.21	6.3e-05	0.00023	0.017	0.7	0.8	0.0064	0.89	0.93	-0.059	0.43	0.66	0.078	0.082	0.14	-0.095	0.22	0.4	0.052	0.29	0.4	0.16	0.00026	0.00059	0.13	0.0024	0.011
BBC3	-0.068	0.17	0.29	-0.0018	0.95	0.96	0.041	0.48	0.66	-0.0033	0.99	1	-0.015	0.74	0.83	-0.07	0.34	0.53	0.073	0.35	0.51	-0.12	0.0062	0.016	0.22	0.08	0.41	0.19	6.6e-06	3.2e-05	0.12	0.034	0.13	0.25	1.2e-06	6.4e-06	0.09	0.041	0.1	0.0025	0.96	0.97	-0.024	0.75	0.88	0.26	4.2e-09	4.4e-08	0.15	0.046	0.13	0.12	0.011	0.027	0.45	2.4e-27	3.3e-26	-0.088	0.039	0.097
BBOX1	0.14	0.0036	0.013	0.35	3.5e-32	7.7e-31	-0.12	0.036	0.12	0.1	0.56	0.95	0.069	0.14	0.24	-0.023	0.76	0.86	0.09	0.25	0.39	-0.05	0.26	0.36	0.073	0.56	0.85	-0.013	0.76	0.82	0.15	0.0089	0.049	-0.21	3.3e-05	0.00013	0.14	0.001	0.0052	0.0067	0.88	0.92	0.043	0.57	0.76	0.23	1.4e-07	1.1e-06	0.12	0.11	0.26	0.074	0.13	0.22	-0.097	0.028	0.045	-0.016	0.71	0.8
BBS10	0.0074	0.88	0.93	-0.12	7.5e-05	0.00016	-0.072	0.21	0.39	-0.12	0.5	0.93	0.18	0.00012	0.00072	0.071	0.34	0.53	-0.35	3.6e-06	4.9e-05	0.076	0.082	0.14	0.14	0.25	0.63	-0.11	0.0096	0.021	-0.27	2.2e-06	0.00013	-0.083	0.11	0.17	-0.1	0.023	0.062	-0.25	1.6e-08	6.7e-07	0.13	0.081	0.23	0.036	0.43	0.52	0.019	0.8	0.89	0.15	0.0026	0.0079	-0.15	0.00049	0.001	0.13	0.0017	0.0085
BBS12	0.15	0.0029	0.011	-0.089	0.0031	0.0053	0.16	0.0062	0.035	0.18	0.28	0.86	-0.051	0.28	0.41	-0.006	0.94	0.96	0.076	0.33	0.49	0.13	0.0023	0.0065	0.45	0.00018	0.051	0.024	0.58	0.67	-0.025	0.68	0.82	0.24	4.1e-06	2e-05	0.11	0.0094	0.031	-0.021	0.64	0.75	0.087	0.25	0.47	0.21	2.3e-06	1.3e-05	-0.13	0.1	0.24	-0.022	0.65	0.75	-0.13	0.0028	0.0053	-0.043	0.31	0.46
BBS1	0.037	0.45	0.59	-0.24	3.6e-16	2.5e-15	0.16	0.0063	0.035	0.046	0.79	0.98	0.11	0.016	0.044	0.079	0.28	0.47	0.18	0.02	0.057	0.19	1.4e-05	7.4e-05	-0.049	0.69	0.9	-0.07	0.11	0.17	-0.16	0.006	0.037	0.02	0.7	0.77	0.052	0.24	0.38	0.088	0.05	0.11	-0.034	0.65	0.81	-0.034	0.45	0.55	0.21	0.0056	0.03	0.17	0.00041	0.0016	-0.26	1.6e-09	6.9e-09	0.1	0.016	0.049
BBS2	-0.085	0.088	0.17	-0.14	2.1e-06	5.4e-06	0.2	0.00035	0.0045	-0.24	0.15	0.81	-0.016	0.74	0.83	0.21	0.0048	0.028	-0.059	0.45	0.6	0.17	9.6e-05	0.00041	0.033	0.79	0.94	-0.024	0.58	0.67	-0.092	0.12	0.28	0.0035	0.95	0.96	0.068	0.12	0.23	0.044	0.32	0.46	0.024	0.75	0.88	0.032	0.48	0.57	0.0031	0.97	0.98	-0.07	0.16	0.25	-0.0019	0.97	0.97	0.081	0.06	0.13
BBS4	0.004	0.94	0.96	-0.35	0	0	0.16	0.0056	0.033	-0.24	0.15	0.81	-0.24	2.7e-07	4.4e-06	0.14	0.062	0.17	-0.22	0.0043	0.016	0.12	0.0072	0.018	0.00073	1	1	0.0081	0.85	0.89	-0.19	0.00086	0.0089	-0.023	0.66	0.73	-0.031	0.49	0.63	-0.054	0.23	0.35	-0.11	0.13	0.31	-0.44	0	0	-0.19	0.014	0.059	-0.095	0.053	0.1	-0.55	0	0	-0.14	0.00085	0.0048
BBS5	0.042	0.4	0.55	-0.15	1.3e-06	3.3e-06	0.036	0.53	0.7	0.018	0.92	0.99	0.23	1.1e-06	1.4e-05	0.12	0.1	0.24	0.24	0.0018	0.0081	0.16	0.00017	0.00067	0.038	0.76	0.93	0.12	0.0038	0.0093	-0.24	3e-05	0.00081	0.23	6.6e-06	3e-05	0.13	0.0024	0.01	0.038	0.4	0.53	0.071	0.34	0.58	0.098	0.029	0.057	0.15	0.054	0.15	0.16	0.0009	0.0031	-0.016	0.72	0.77	0.055	0.2	0.33
BBS7	-0.0055	0.91	0.95	0.0087	0.77	0.81	-0.042	0.47	0.65	0.42	0.011	0.65	-0.15	0.0016	0.0061	-0.02	0.78	0.88	-0.13	0.091	0.19	-0.05	0.25	0.36	0.19	0.13	0.5	-0.21	5.6e-07	3.6e-06	-0.19	0.001	0.01	0.15	0.004	0.0094	-0.0046	0.92	0.95	-0.081	0.069	0.14	0.14	0.067	0.2	0.053	0.24	0.33	-0.26	0.00058	0.0057	-0.086	0.079	0.14	0.018	0.69	0.75	-0.17	7.7e-05	0.0007
BBS9	0.06	0.23	0.36	0.075	0.013	0.02	0.019	0.74	0.85	0.042	0.81	0.98	0.2	1.1e-05	0.0001	0.23	0.0016	0.013	-0.01	0.9	0.94	0.17	0.00012	0.0005	0.27	0.026	0.27	-0.14	0.0013	0.0035	-0.033	0.58	0.75	-0.14	0.0065	0.014	0.12	0.0089	0.029	-0.039	0.38	0.51	0.14	0.057	0.18	0.26	2.7e-09	3e-08	0.22	0.0038	0.023	0.13	0.0091	0.023	0.28	2.9e-10	1.4e-09	0.085	0.048	0.11
BBX	0.07	0.16	0.28	-0.075	0.013	0.021	0.059	0.31	0.5	0.11	0.51	0.93	-0.0033	0.94	0.97	0.055	0.46	0.64	0.2	0.01	0.033	0.22	2.8e-07	2.2e-06	0.059	0.64	0.88	-0.13	0.0023	0.0058	-0.095	0.11	0.27	0.16	0.0019	0.0049	0.089	0.043	0.1	0.0016	0.97	0.98	-0.038	0.61	0.79	-0.033	0.46	0.56	0.036	0.65	0.78	-0.03	0.54	0.65	-0.034	0.45	0.52	0.039	0.37	0.51
BCAM	-0.016	0.75	0.84	-0.21	3.7e-12	1.7e-11	0.23	3.8e-05	0.0009	-0.23	0.17	0.82	0.28	2.1e-09	8.1e-08	0.26	0.0004	0.005	0.32	3.2e-05	0.00029	0.14	0.00094	0.003	0.062	0.62	0.87	0.065	0.13	0.2	0.1	0.08	0.22	0.18	0.00056	0.0016	-0.027	0.54	0.68	0.15	0.00065	0.0033	-0.0044	0.95	0.98	-0.069	0.12	0.19	0.36	2.9e-06	0.00015	0.25	2.7e-07	3e-06	0.21	1.2e-06	3.6e-06	0.13	0.0021	0.0099
BCAN	-0.086	0.083	0.17	0.072	0.016	0.025	-0.023	0.69	0.82	-0.14	0.43	0.92	0.028	0.55	0.68	-0.014	0.85	0.92	-0.31	5.4e-05	0.00045	-0.048	0.28	0.39	-0.19	0.14	0.5	0.14	0.0015	0.0041	0.058	0.32	0.54	0.25	6.9e-07	3.9e-06	0.056	0.21	0.34	0.031	0.49	0.61	-0.09	0.23	0.45	0.13	0.0028	0.0072	0.013	0.86	0.92	0.015	0.76	0.83	-0.21	1.7e-06	5e-06	0.037	0.38	0.53
BCAP29	0.16	0.0014	0.0058	-0.17	3.2e-08	9.9e-08	0.043	0.46	0.64	0.14	0.41	0.91	0.045	0.34	0.48	-0.092	0.21	0.39	0.035	0.65	0.77	-0.032	0.47	0.58	0.02	0.87	0.96	-0.095	0.028	0.052	-0.071	0.23	0.43	-0.034	0.52	0.6	-0.017	0.7	0.8	0.055	0.22	0.34	0.05	0.5	0.71	-0.21	3.4e-06	1.8e-05	-0.14	0.066	0.17	0.015	0.76	0.83	-0.53	0	0	-0.01	0.81	0.88
BCAP31	-0.057	0.25	0.39	-0.052	0.082	0.11	0.04	0.49	0.67	0.087	0.61	0.96	0.27	3.3e-09	1.1e-07	0.13	0.068	0.18	0.13	0.1	0.21	0.096	0.029	0.058	-0.29	0.018	0.24	0.06	0.16	0.24	0.047	0.42	0.63	0.09	0.084	0.13	-0.091	0.039	0.094	0.058	0.2	0.32	-0.11	0.15	0.34	-0.14	0.0022	0.006	0.12	0.13	0.28	0.013	0.79	0.85	-0.23	2e-07	6.7e-07	0.044	0.31	0.45
BCAR1	0.27	3.7e-08	6.3e-07	0.084	0.0052	0.0087	0.3	9.1e-08	1.2e-05	0.074	0.67	0.97	-0.038	0.42	0.56	-0.011	0.89	0.94	-0.03	0.7	0.8	0.26	2.4e-09	3e-08	0.035	0.78	0.93	0.081	0.062	0.1	-0.027	0.65	0.8	0.35	4.6e-12	8e-11	0.27	5.8e-10	4.3e-08	0.33	9.8e-14	6.2e-11	0.045	0.55	0.75	0.017	0.71	0.78	0.18	0.018	0.07	-0.014	0.78	0.84	0.18	3.9e-05	9.7e-05	0.018	0.67	0.78
BCAR3	0.17	0.00078	0.0035	-0.073	0.016	0.025	0.26	3.3e-06	0.00016	0.031	0.86	0.99	-0.048	0.3	0.44	0.073	0.32	0.51	0.055	0.48	0.63	0.18	3.1e-05	0.00015	-0.19	0.13	0.49	-0.19	7.5e-06	3.6e-05	0.2	0.00052	0.0062	0.15	0.0048	0.011	0.27	7e-10	5e-08	0.16	0.00024	0.0015	0.12	0.1	0.27	0.015	0.74	0.8	-0.092	0.24	0.42	0.1	0.042	0.085	0.075	0.089	0.13	0.22	2.7e-07	7.2e-06
BCAR4	-0.068	0.17	0.29	0.044	0.15	0.19	-0.014	0.81	0.9	-0.1	0.55	0.94	-0.013	0.78	0.85	0.0032	0.97	0.98	-0.089	0.25	0.4	0.0025	0.96	0.97	0.13	0.31	0.68	0.098	0.024	0.046	-0.0017	0.98	0.99	0.044	0.39	0.49	-0.051	0.24	0.38	-0.13	0.0051	0.017	0.014	0.85	0.93	0.1	0.021	0.043	-0.17	0.03	0.099	0.015	0.76	0.83	-0.013	0.78	0.82	-0.066	0.12	0.23
BCAS1	-0.2	3.4e-05	0.00024	-0.38	0	0	0.033	0.56	0.73	-0.084	0.63	0.96	-0.15	0.0011	0.0046	-0.28	0.00016	0.0026	-0.057	0.47	0.62	0.0063	0.89	0.92	0.29	0.018	0.24	0.14	0.0013	0.0034	-0.027	0.65	0.8	0.19	0.00027	0.00086	0.08	0.07	0.15	0.21	3.3e-06	4.6e-05	-0.18	0.015	0.073	-0.35	6.1e-16	3.2e-14	-0.11	0.16	0.32	-0.19	9.7e-05	0.00045	0.32	2.1e-13	1.5e-12	0.088	0.041	0.1
BCAS2	0.029	0.56	0.69	0.04	0.18	0.23	-0.26	3.5e-06	0.00017	0.16	0.36	0.89	-0.11	0.017	0.046	-0.17	0.02	0.08	-0.22	0.0049	0.018	-0.21	2e-06	1.3e-05	-0.088	0.48	0.81	-0.35	2.4e-17	3.1e-15	-0.011	0.86	0.93	-0.099	0.057	0.096	-0.12	0.0079	0.027	-0.16	0.00043	0.0023	-0.11	0.16	0.36	-0.17	0.00011	0.0004	-0.21	0.0055	0.029	-0.26	1e-07	1.3e-06	-0.31	7.6e-13	5e-12	-0.13	0.002	0.0095
BCAS3	-0.02	0.69	0.8	-0.13	8.5e-06	2e-05	-0.077	0.18	0.36	0.089	0.6	0.96	0.13	0.0048	0.016	0.15	0.035	0.12	-0.00095	0.99	0.99	0.076	0.084	0.15	0.12	0.36	0.72	-0.13	0.0023	0.0058	-0.23	0.0001	0.0019	-0.29	7.8e-09	6.7e-08	0.14	0.0013	0.0063	-0.036	0.42	0.55	0.01	0.89	0.95	-0.16	0.00023	0.00078	0.18	0.02	0.076	0.04	0.42	0.54	-0.19	2.6e-05	6.7e-05	0.052	0.23	0.36
BCAS4	0.11	0.021	0.056	-0.027	0.36	0.42	0.18	0.0016	0.013	-0.26	0.13	0.8	0.0094	0.84	0.9	0.2	0.0059	0.033	0.073	0.35	0.51	-0.019	0.67	0.76	0.12	0.32	0.69	-0.016	0.71	0.78	-0.00017	1	1	0.4	9.4e-17	4e-15	-0.16	0.00021	0.0014	-0.025	0.58	0.7	0.081	0.28	0.51	0.14	0.0013	0.0037	-0.036	0.64	0.78	0.063	0.2	0.3	0.47	0	0	0.059	0.17	0.29
BCAT1	0.21	3.1e-05	0.00022	0.29	2.4e-23	3.5e-22	0.072	0.21	0.39	0.26	0.12	0.8	0.14	0.0026	0.0096	0.22	0.0022	0.016	0.037	0.64	0.76	0.38	0	0	0.056	0.65	0.89	0.094	0.029	0.055	0.22	0.00013	0.0023	0.32	3.9e-10	4.4e-09	0.074	0.093	0.19	0.091	0.041	0.094	0.45	2.6e-10	2.3e-07	0.081	0.07	0.12	0.19	0.012	0.051	0.13	0.0078	0.02	0.45	0	0	0.098	0.022	0.063
BCAT2	-0.23	3.9e-06	3.6e-05	-0.21	1.1e-12	5.3e-12	0.073	0.2	0.38	-0.14	0.4	0.91	-0.13	0.0059	0.019	0.067	0.36	0.55	0.18	0.019	0.056	-0.1	0.022	0.047	-0.2	0.11	0.46	0.058	0.18	0.26	-0.051	0.39	0.6	0.073	0.16	0.23	-0.13	0.0037	0.015	-0.011	0.81	0.87	-0.15	0.043	0.15	-0.22	8.2e-07	5.1e-06	-0.083	0.29	0.48	-0.018	0.72	0.8	-0.46	0	0	-0.1	0.02	0.058
BCCIP	-0.1	0.036	0.085	-0.034	0.26	0.32	0.026	0.65	0.79	-0.077	0.66	0.96	-0.18	9.9e-05	0.0006	-0.093	0.21	0.38	-0.37	1.2e-06	2e-05	-0.13	0.0025	0.0072	0.037	0.77	0.93	-0.095	0.028	0.053	-0.15	0.012	0.061	0.034	0.51	0.6	-0.15	0.00065	0.0036	-0.11	0.012	0.036	-0.22	0.0032	0.023	-0.14	0.0025	0.0066	-0.33	1.6e-05	0.00044	-0.18	0.00024	0.00099	-0.38	0	0	-0.19	8e-06	0.00011
BCDIN3D	-0.16	0.00096	0.0041	-0.38	0	0	0.075	0.19	0.37	-0.22	0.2	0.83	-0.1	0.032	0.076	0.011	0.88	0.93	-0.25	0.0012	0.0059	-0.1	0.018	0.04	0.074	0.55	0.85	-0.26	2.3e-09	2.7e-08	-0.14	0.018	0.08	-0.057	0.27	0.36	-0.16	0.00034	0.0021	-0.055	0.22	0.35	-0.22	0.003	0.022	-0.17	0.00016	0.00055	-0.042	0.59	0.74	-0.052	0.29	0.41	-0.34	1.7e-15	1.5e-14	0.0059	0.89	0.93
BCHE	0.16	0.001	0.0043	0.13	3.1e-05	6.9e-05	0.1	0.069	0.19	0.012	0.95	1	0.14	0.0035	0.012	0.31	2e-05	0.00064	-0.35	3.6e-06	4.9e-05	0.25	6.3e-09	7.4e-08	0.14	0.27	0.65	0.053	0.22	0.31	0.015	0.8	0.89	-0.19	0.00023	0.00075	0.1	0.017	0.05	-0.0074	0.87	0.92	0.13	0.081	0.23	0.086	0.055	0.097	0.053	0.5	0.67	0.21	1.6e-05	9.8e-05	-0.023	0.6	0.67	-0.024	0.58	0.71
BCKDHA	-0.048	0.33	0.48	-0.037	0.22	0.27	-0.17	0.0022	0.017	-0.51	0.0016	0.5	-0.085	0.069	0.14	-0.049	0.51	0.68	-0.14	0.077	0.17	-0.22	4.5e-07	3.4e-06	-0.35	0.0043	0.15	-0.046	0.28	0.38	-0.062	0.29	0.5	-0.18	0.00039	0.0012	-0.016	0.71	0.81	-0.072	0.11	0.2	-0.074	0.33	0.56	-0.14	0.0019	0.0051	0.089	0.25	0.44	-0.015	0.76	0.83	-0.48	0	0	0.0062	0.88	0.93
BCKDHB	-0.25	3.3e-07	4.2e-06	-0.098	0.0011	0.0021	-0.012	0.84	0.91	-0.25	0.14	0.8	-0.18	7.7e-05	0.00049	-0.11	0.14	0.3	-0.062	0.43	0.58	0.018	0.67	0.76	-0.19	0.12	0.48	-0.23	5.6e-08	4.6e-07	-0.26	6e-06	0.00026	-0.36	1.4e-12	2.6e-11	-0.14	0.002	0.009	-0.19	2.5e-05	0.00024	-0.13	0.087	0.24	-0.14	0.0013	0.0036	-0.21	0.0066	0.033	-0.16	0.0011	0.0037	-0.39	0	0	-0.036	0.4	0.54
BCKDK	0.07	0.16	0.28	-0.05	0.098	0.13	0.12	0.03	0.11	0.34	0.043	0.74	0.0089	0.85	0.91	0.04	0.59	0.74	0.16	0.042	0.1	-0.049	0.26	0.37	-0.16	0.21	0.58	0.3	4.1e-12	1.1e-10	0.0049	0.93	0.97	-0.14	0.0055	0.013	0.029	0.5	0.64	0.029	0.51	0.64	0.25	0.00071	0.0075	0.024	0.59	0.68	0.18	0.021	0.078	0.15	0.0031	0.0091	0.079	0.076	0.11	-0.013	0.76	0.84
BCL10	-0.02	0.69	0.8	0.032	0.28	0.34	-0.14	0.016	0.067	0.31	0.064	0.78	-0.29	3.6e-10	1.9e-08	-0.37	1.9e-07	2.9e-05	0.16	0.035	0.089	-0.14	0.0015	0.0047	0.24	0.053	0.35	-0.18	4.5e-05	0.00018	0.16	0.0052	0.033	0.23	1.1e-05	4.6e-05	0.067	0.13	0.24	0.036	0.43	0.56	-0.16	0.038	0.14	0.041	0.36	0.45	-0.38	4.9e-07	4.2e-05	-0.22	5.4e-06	3.7e-05	0.3	1.1e-11	6.3e-11	-0.066	0.12	0.23
BCL11A	0.0042	0.93	0.96	0.42	3.4e-47	8.9e-46	-0.25	8.5e-06	0.00031	-0.048	0.78	0.98	0.23	5.1e-07	7.5e-06	0.11	0.12	0.27	-0.12	0.11	0.22	-0.15	0.00045	0.0016	0.16	0.19	0.56	0.088	0.041	0.074	0.015	0.8	0.9	0.36	1.4e-12	2.7e-11	-0.04	0.36	0.51	-0.14	0.0012	0.0054	0.044	0.56	0.75	0.097	0.031	0.059	0.19	0.014	0.057	0.24	6.7e-07	6.3e-06	0.11	0.0099	0.017	0.11	0.0094	0.032
BCL11B	-0.0082	0.87	0.92	0.35	5.2e-34	1.2e-32	-0.069	0.23	0.42	0.24	0.16	0.82	0.19	4.3e-05	0.0003	0.13	0.069	0.18	0.02	0.79	0.87	0.032	0.46	0.57	-0.018	0.89	0.97	0.24	1.3e-08	1.3e-07	0.15	0.011	0.056	0.28	3.3e-08	2.5e-07	0.15	0.00045	0.0027	0.035	0.43	0.57	-0.0045	0.95	0.98	0.22	8e-07	5e-06	0.26	0.00072	0.0067	0.14	0.0054	0.015	0.089	0.044	0.068	0.12	0.0051	0.02
BCL2A1	0.3	6.3e-10	1.9e-08	0.33	0	0	0.11	0.065	0.18	0.33	0.053	0.76	0.025	0.6	0.72	0.14	0.049	0.15	0.37	1.2e-06	2e-05	0.015	0.74	0.81	0.21	0.085	0.42	0.15	0.00066	0.0019	0.25	1.3e-05	0.00045	0.24	2.6e-06	1.3e-05	0.11	0.0097	0.031	0.08	0.073	0.15	0.3	5.9e-05	0.0011	0.19	1.2e-05	5.6e-05	0.1	0.19	0.37	0.12	0.014	0.034	0.29	4.3e-11	2.2e-10	-0.052	0.23	0.36
BCL2L10	-0.038	0.44	0.58	0.19	4.2e-10	1.6e-09	-0.18	0.0019	0.015	-0.27	0.11	0.8	0.18	0.00014	0.00078	-0.067	0.37	0.56	-0.073	0.35	0.5	-0.075	0.088	0.15	0.3	0.016	0.23	-0.08	0.066	0.11	-0.14	0.017	0.079	-0.083	0.11	0.17	0.038	0.38	0.53	-0.027	0.54	0.67	-0.23	0.0024	0.019	-0.0071	0.87	0.91	0.16	0.034	0.11	0.094	0.055	0.11	-0.0079	0.86	0.89	0.015	0.73	0.82
BCL2L11	0.014	0.77	0.86	-0.055	0.07	0.096	-0.064	0.27	0.46	0.015	0.93	0.99	0.11	0.024	0.061	0.096	0.19	0.37	0.14	0.072	0.16	0.062	0.16	0.25	-0.18	0.15	0.51	0.051	0.24	0.33	0.038	0.52	0.71	0.084	0.11	0.16	0.11	0.0098	0.032	0.055	0.22	0.34	0.27	0.00031	0.004	0.036	0.43	0.52	0.28	0.00029	0.0034	0.2	3.4e-05	0.00018	0.13	0.0029	0.0056	0.17	5.7e-05	0.00055
BCL2L12	0.12	0.018	0.048	0.25	2.3e-17	1.8e-16	0.016	0.77	0.87	-0.017	0.92	0.99	-0.017	0.72	0.81	0.08	0.28	0.47	0.25	0.0011	0.0054	-0.083	0.058	0.11	0.019	0.88	0.97	0.2	3.3e-06	1.8e-05	0.046	0.43	0.63	0.083	0.11	0.17	0.018	0.68	0.78	-0.022	0.63	0.74	0.076	0.31	0.54	0.032	0.48	0.57	-0.056	0.47	0.65	0.16	0.0014	0.0045	0.27	1.2e-09	5.1e-09	-0.2	2.2e-06	4e-05
BCL2L13	-0.031	0.53	0.66	-0.1	0.0007	0.0013	-0.057	0.32	0.52	-0.078	0.65	0.96	-0.1	0.027	0.067	0.28	0.00015	0.0025	0.016	0.84	0.9	0.22	5.9e-07	4.3e-06	-0.11	0.4	0.75	-0.15	0.00043	0.0013	0.092	0.12	0.28	-0.0081	0.88	0.91	0.13	0.0036	0.014	0.098	0.029	0.071	-0.19	0.012	0.062	-0.25	2.2e-08	2e-07	0.027	0.73	0.84	0.093	0.057	0.11	-0.048	0.27	0.35	-0.052	0.23	0.36
BCL2L14	0.14	0.0051	0.017	0.24	2.2e-15	1.4e-14	0.24	1.9e-05	0.00055	0.22	0.21	0.83	-0.12	0.0078	0.024	-0.18	0.012	0.055	-0.032	0.69	0.8	-0.071	0.1	0.17	0.13	0.29	0.66	0.13	0.0032	0.008	0.089	0.13	0.3	0.056	0.28	0.37	0.079	0.071	0.15	0.15	0.00083	0.0041	-0.023	0.76	0.88	-0.15	0.00075	0.0022	-0.059	0.45	0.63	0.0053	0.91	0.94	0.24	4.5e-08	1.7e-07	-0.022	0.6	0.72
BCL2L15	0.11	0.026	0.065	0.033	0.27	0.33	0.089	0.12	0.28	0.16	0.34	0.89	-0.17	0.00019	0.001	-0.27	0.00017	0.0028	-0.15	0.059	0.14	-0.093	0.033	0.066	0.15	0.23	0.61	0.15	0.00044	0.0014	0.23	5.5e-05	0.0012	0.25	1.4e-06	7.5e-06	0.04	0.37	0.51	0.19	2.6e-05	0.00025	-0.11	0.13	0.32	0.078	0.084	0.14	-0.22	0.0042	0.024	-0.18	0.00029	0.0012	0.054	0.23	0.29	-0.02	0.64	0.75
BCL2L1	0.018	0.72	0.82	-0.22	9.2e-14	5e-13	0.15	0.0072	0.039	0.094	0.59	0.95	0.33	7.4e-13	9.7e-11	-0.22	0.0031	0.021	0.11	0.14	0.26	-0.076	0.082	0.14	-0.022	0.86	0.96	0.087	0.045	0.079	-0.025	0.67	0.82	0.17	0.0013	0.0034	0.078	0.075	0.16	0.07	0.12	0.21	0.087	0.25	0.47	-0.14	0.0014	0.004	0.38	6.3e-07	5.1e-05	0.086	0.081	0.15	0.51	0	0	0.088	0.041	0.1
BCL2L2	0.092	0.065	0.14	-0.11	0.00041	0.0008	-0.19	0.00067	0.0072	0.12	0.47	0.93	-0.0037	0.94	0.96	0.15	0.037	0.12	0.26	0.00064	0.0035	0.0044	0.92	0.94	-0.29	0.018	0.24	-0.13	0.0029	0.0072	0.027	0.65	0.8	0.083	0.11	0.17	0.071	0.11	0.21	0.17	0.00018	0.0012	-0.18	0.017	0.08	-0.19	1.7e-05	7.6e-05	0.12	0.11	0.25	0.091	0.066	0.12	-0.49	0	0	0.15	0.00069	0.0041
BCL2	0.14	0.0036	0.013	-0.21	7.3e-13	3.7e-12	-0.068	0.24	0.42	-0.06	0.73	0.97	-0.089	0.057	0.12	0.2	0.0053	0.03	0.12	0.12	0.23	0.026	0.55	0.65	0.16	0.19	0.56	-0.072	0.098	0.15	-0.089	0.13	0.3	0.19	0.00025	0.00079	0.093	0.034	0.085	-0.12	0.0091	0.028	0.19	0.013	0.065	0.28	4e-10	5.3e-09	0.045	0.56	0.72	0.27	1.8e-08	2.9e-07	-0.39	0	0	0.22	2.5e-07	6.8e-06
BCL3	0.1	0.04	0.094	0.048	0.11	0.15	-0.032	0.57	0.74	-0.0039	0.98	1	-0.1	0.032	0.077	-0.14	0.06	0.17	0.53	0	0	-0.12	0.0068	0.017	0.23	0.058	0.37	0.19	8e-06	3.8e-05	0.19	0.00095	0.0096	0.19	0.00022	0.00072	0.087	0.049	0.11	0.1	0.022	0.057	-0.023	0.76	0.88	0.14	0.0022	0.006	0.075	0.33	0.52	0.092	0.062	0.12	0.38	0	0	0.13	0.0017	0.0085
BCL6B	0.13	0.0067	0.022	0.15	6.8e-07	1.8e-06	0.023	0.69	0.82	0.08	0.64	0.96	0.2	2e-05	0.00016	0.15	0.044	0.14	0.19	0.017	0.051	0.2	6.1e-06	3.5e-05	0.25	0.039	0.32	0.049	0.26	0.35	0.055	0.35	0.56	0.084	0.11	0.16	0.28	1e-10	9.8e-09	0.18	4.2e-05	0.00036	0.22	0.0027	0.021	0.12	0.0074	0.017	0.23	0.0029	0.018	0.31	1.3e-10	4.6e-09	-0.12	0.0058	0.011	0.1	0.015	0.045
BCL6	-0.1	0.035	0.085	0.17	1.8e-08	5.8e-08	-0.097	0.089	0.22	0.18	0.28	0.86	0.09	0.054	0.12	0.25	0.00059	0.0066	0.3	0.0001	0.00075	0.027	0.53	0.64	0.25	0.04	0.32	0.3	3.6e-12	9.3e-11	0.14	0.017	0.077	0.063	0.23	0.31	0.12	0.0059	0.021	0.18	4.5e-05	0.00038	0.28	0.00018	0.0027	0.081	0.069	0.12	0.32	2.1e-05	0.00052	0.15	0.0019	0.0061	0.25	2e-08	7.8e-08	0.38	1.1e-19	3.8e-16
BCL7A	-0.13	0.0093	0.028	-0.0096	0.75	0.79	0.098	0.087	0.22	-0.059	0.73	0.97	0.15	0.00093	0.004	0.19	0.0079	0.041	-0.41	6.6e-08	1.7e-06	0.12	0.0051	0.013	-0.06	0.63	0.88	-0.051	0.24	0.33	-0.16	0.0069	0.04	0.091	0.079	0.13	-0.063	0.15	0.27	-0.028	0.54	0.66	0.013	0.86	0.94	0.29	5e-11	8.4e-10	0.2	0.012	0.051	0.017	0.73	0.81	0.22	7.7e-07	2.4e-06	-0.11	0.0086	0.03
BCL7B	0.022	0.66	0.77	0.022	0.46	0.52	-0.074	0.2	0.38	-0.042	0.81	0.98	0.067	0.15	0.26	0.13	0.082	0.21	-0.058	0.46	0.61	-0.1	0.018	0.039	0.12	0.36	0.72	-0.12	0.007	0.016	-0.033	0.58	0.75	-0.057	0.27	0.36	-0.037	0.4	0.55	-0.02	0.65	0.76	-0.33	8.2e-06	0.00026	-0.065	0.15	0.22	0.083	0.29	0.48	0.081	0.099	0.17	-0.31	2e-12	1.2e-11	-0.0089	0.84	0.9
BCL7C	-0.017	0.73	0.83	0.2	2.2e-11	9.5e-11	0.024	0.67	0.8	0.26	0.13	0.8	0.1	0.025	0.061	0.17	0.022	0.084	-0.23	0.0031	0.013	-0.028	0.53	0.63	-0.025	0.84	0.95	0.12	0.0056	0.013	0.024	0.68	0.82	0.1	0.047	0.082	-0.008	0.86	0.91	-0.019	0.66	0.77	0.026	0.73	0.86	0.083	0.065	0.11	0.017	0.83	0.9	0.26	1.5e-07	1.8e-06	0.26	3.8e-09	1.6e-08	-0.048	0.27	0.41
BCL8	0.041	0.41	0.55	-0.09	0.0028	0.0049	0.093	0.1	0.25	-0.064	0.71	0.97	0.1	0.031	0.075	0.31	2.4e-05	0.00071	0.065	0.41	0.56	0.15	0.00047	0.0017	-0.019	0.88	0.97	0.09	0.038	0.068	0.12	0.038	0.14	0.11	0.032	0.058	0.024	0.58	0.71	0.0093	0.84	0.89	0.16	0.028	0.11	-0.11	0.013	0.029	0.19	0.017	0.065	0.12	0.013	0.032	0.031	0.48	0.56	0.043	0.32	0.46
BCL9L	0.044	0.37	0.52	0.16	6e-08	1.8e-07	0.072	0.21	0.39	-0.049	0.78	0.98	0.14	0.0028	0.01	-0.049	0.5	0.68	0.082	0.29	0.45	0.18	4.1e-05	0.00019	0.16	0.19	0.57	0.29	5.1e-12	1.3e-10	0.21	0.00029	0.0041	0.3	3.7e-09	3.4e-08	0.17	0.00011	0.00083	0.25	8.4e-09	4e-07	0.21	0.0059	0.036	0.2	7.8e-06	3.8e-05	0.33	1.9e-05	0.00048	0.18	0.00032	0.0013	0.38	0	0	0.16	0.00016	0.0012
BCL9	-0.0094	0.85	0.91	-0.064	0.035	0.052	0.066	0.25	0.44	-0.069	0.69	0.97	0.18	0.00012	0.00073	-0.053	0.48	0.65	0.094	0.23	0.37	0.19	7.9e-06	4.4e-05	0.28	0.025	0.27	-0.16	0.00031	0.001	0.031	0.59	0.76	0.27	1.2e-07	7.8e-07	0.042	0.34	0.49	0.0064	0.89	0.93	-0.092	0.22	0.44	0.022	0.63	0.71	0.14	0.073	0.19	0.19	0.00014	0.00062	0.32	3.7e-13	2.5e-12	0.11	0.0082	0.029
BCLAF1	-0.18	0.00024	0.0013	-0.14	4.9e-06	1.2e-05	-0.016	0.78	0.88	0.0026	0.99	1	-0.045	0.34	0.48	-0.13	0.07	0.19	0.0072	0.93	0.96	0.052	0.24	0.34	0.23	0.069	0.39	-0.11	0.013	0.027	-0.075	0.2	0.4	0.15	0.003	0.0072	-0.11	0.014	0.042	-0.17	8.8e-05	0.00066	-0.051	0.5	0.71	0.014	0.75	0.81	-0.11	0.15	0.31	-0.22	7.6e-06	5e-05	0.024	0.59	0.66	-0.058	0.18	0.3
BCMO1	-0.07	0.16	0.27	-0.015	0.61	0.66	0.052	0.37	0.56	0.12	0.48	0.93	-0.22	1.2e-06	1.5e-05	-0.14	0.06	0.17	0.057	0.46	0.61	-0.079	0.071	0.13	0.12	0.33	0.71	0.12	0.0045	0.011	0.043	0.46	0.66	0.031	0.56	0.64	0.039	0.37	0.52	0.044	0.33	0.46	-0.12	0.1	0.27	0.087	0.052	0.092	-0.043	0.58	0.74	0.018	0.72	0.8	-0.13	0.0041	0.0077	-0.19	1.4e-05	0.00018
BCO2	0.21	2e-05	0.00015	0.16	1.2e-07	3.4e-07	0.11	0.05	0.15	0.086	0.62	0.96	0.021	0.66	0.77	-0.02	0.78	0.88	0.075	0.34	0.49	-0.076	0.083	0.14	-0.11	0.37	0.73	0.1	0.021	0.04	-0.047	0.42	0.63	-0.062	0.23	0.32	0.26	1.7e-09	1e-07	0.21	1.7e-06	2.7e-05	-0.088	0.24	0.46	0.23	3.8e-07	2.6e-06	0.022	0.77	0.87	0.088	0.074	0.14	-0.31	2e-12	1.2e-11	0.027	0.53	0.66
BCORL1	0.075	0.13	0.24	-0.075	0.013	0.021	-0.018	0.76	0.86	0.23	0.18	0.82	0.28	2.3e-09	8.5e-08	-0.039	0.59	0.75	0.074	0.34	0.5	0.27	7.4e-10	1.1e-08	0.13	0.3	0.68	0.016	0.7	0.77	-0.11	0.062	0.19	0.16	0.0026	0.0064	-0.0018	0.97	0.98	-0.0076	0.86	0.91	0.18	0.018	0.082	-0.0067	0.88	0.91	0.25	0.0012	0.0097	0.14	0.0056	0.015	-0.064	0.15	0.2	0.12	0.0057	0.021
BCORL2	0.027	0.58	0.71	-0.018	0.55	0.61	-0.029	0.62	0.77	0.1	0.55	0.94	0.092	0.049	0.11	0.056	0.45	0.63	-0.03	0.7	0.81	-0.11	0.016	0.035	0.056	0.65	0.89	0.12	0.0076	0.017	0.072	0.22	0.42	0.045	0.38	0.48	0.0029	0.95	0.97	0.046	0.31	0.44	-0.036	0.63	0.8	0.12	0.0088	0.02	0.15	0.052	0.15	0.073	0.14	0.22	0.052	0.24	0.31	0.079	0.066	0.14
BCOR	-0.22	9e-06	7.5e-05	-0.16	8.1e-08	2.4e-07	-0.04	0.49	0.67	0.043	0.8	0.98	0.13	0.0069	0.021	-0.25	0.00066	0.0071	-0.057	0.47	0.62	0.071	0.1	0.17	-0.07	0.57	0.86	-0.1	0.016	0.033	-0.043	0.47	0.66	0.15	0.0029	0.0071	-0.11	0.015	0.045	-0.039	0.38	0.51	-0.19	0.012	0.062	0.057	0.2	0.29	0.089	0.25	0.44	-0.084	0.088	0.16	-0.14	0.0014	0.0027	0.086	0.045	0.11
BCR	0.051	0.31	0.45	0.077	0.011	0.017	0.048	0.4	0.59	0.25	0.15	0.81	-0.0032	0.95	0.97	-0.032	0.66	0.8	-0.0069	0.93	0.96	0.065	0.14	0.22	-0.25	0.041	0.32	-0.033	0.44	0.54	0.088	0.13	0.31	0.23	5.8e-06	2.7e-05	0.082	0.063	0.14	0.22	1.2e-06	2.1e-05	-0.15	0.046	0.16	0.12	0.0099	0.022	0.087	0.26	0.45	-0.01	0.83	0.88	0.35	4.7e-16	4.4e-15	0.022	0.61	0.72
BCS1L	-0.055	0.27	0.4	0.092	0.0021	0.0038	-0.032	0.57	0.74	-0.073	0.67	0.97	0.023	0.63	0.74	0.0098	0.89	0.94	-0.36	2.6e-06	3.7e-05	-0.082	0.06	0.11	-0.041	0.74	0.92	0.12	0.0049	0.012	-0.055	0.35	0.56	-0.0027	0.96	0.97	0.017	0.69	0.8	-0.099	0.026	0.066	-0.14	0.059	0.18	-0.055	0.22	0.31	-0.02	0.8	0.88	-0.052	0.29	0.4	-0.095	0.032	0.051	-0.08	0.062	0.14
BCYRN1	0.039	0.43	0.57	0.062	0.039	0.057	-0.051	0.37	0.56	NA	NA	NA	-0.027	0.57	0.69	0.017	0.82	0.9	NA	NA	NA	-0.028	0.53	0.63	NA	NA	NA	0.0051	0.91	0.93	0.046	0.44	0.64	-0.032	0.53	0.62	-0.042	0.34	0.48	0.026	0.55	0.68	0.038	0.62	0.79	0.023	0.61	0.69	-0.16	0.042	0.13	-0.059	0.23	0.34	-0.011	0.81	0.85	0.05	0.24	0.38
BDH1	-0.19	9e-05	0.00056	-0.19	1.5e-10	5.8e-10	-0.13	0.028	0.1	0.18	0.3	0.87	-0.1	0.027	0.066	-0.086	0.24	0.42	-0.05	0.52	0.67	-0.35	3.7e-16	2.2e-14	-0.35	0.0045	0.16	-0.083	0.055	0.094	-0.11	0.051	0.16	-0.37	4.3e-13	9.3e-12	-0.056	0.2	0.34	-0.15	0.00059	0.0031	-0.37	5.8e-07	3.8e-05	-0.17	0.00013	0.00046	-0.018	0.82	0.9	-0.18	0.00017	0.00076	-0.5	3.7e-33	5.3e-32	-0.064	0.14	0.25
BDH2	0.051	0.3	0.44	0.18	1.8e-09	6.5e-09	0.26	4.6e-06	0.0002	0.22	0.2	0.83	0.096	0.039	0.09	0.062	0.4	0.59	-0.014	0.86	0.91	-0.098	0.025	0.052	0.19	0.13	0.49	-0.13	0.0029	0.0073	-0.17	0.0033	0.024	-0.22	1.5e-05	6.2e-05	0.022	0.61	0.73	0.067	0.14	0.24	0.1	0.17	0.37	0.057	0.21	0.29	0.11	0.17	0.34	0.062	0.2	0.31	-0.044	0.32	0.39	-0.085	0.049	0.11
BDKRB1	0.16	0.00087	0.0038	0.014	0.64	0.69	-0.12	0.043	0.14	0.038	0.83	0.98	0.034	0.46	0.6	0.036	0.62	0.77	0.39	1.8e-07	3.9e-06	-0.0044	0.92	0.94	-0.25	0.04	0.32	0.072	0.098	0.15	0.22	0.0002	0.0032	0.24	1.8e-06	9.3e-06	0.066	0.13	0.24	0.097	0.029	0.072	-0.062	0.41	0.64	0.16	0.0004	0.0013	0.12	0.12	0.27	0.23	3.2e-06	2.4e-05	-0.033	0.46	0.54	-0.015	0.72	0.81
BDKRB2	0.14	0.0056	0.018	0.0093	0.76	0.79	0.0049	0.93	0.96	0.27	0.11	0.8	0.042	0.37	0.51	-0.085	0.25	0.43	0.52	0	0	-0.039	0.38	0.49	0.014	0.91	0.98	-0.036	0.41	0.51	0.21	0.00025	0.0037	0.28	3.6e-08	2.7e-07	0.095	0.03	0.078	0.18	3.6e-05	0.00032	-0.012	0.88	0.94	0.17	0.00019	0.00066	0.096	0.22	0.39	0.16	0.00076	0.0027	-0.034	0.44	0.52	0.061	0.15	0.27
BDNFOS	-0.037	0.46	0.6	-0.081	0.0074	0.012	0.042	0.46	0.65	-0.28	0.098	0.8	0.11	0.024	0.059	0.054	0.46	0.64	-0.16	0.039	0.097	-0.045	0.31	0.42	-0.081	0.52	0.83	-0.17	9.9e-05	0.00036	-0.13	0.026	0.1	-0.16	0.0016	0.004	0.062	0.16	0.28	0.041	0.36	0.5	-0.12	0.11	0.28	-0.063	0.16	0.24	0.088	0.26	0.44	0.021	0.67	0.76	-0.28	1.1e-10	5.5e-10	0.14	0.00089	0.005
BDNF	0.17	0.00074	0.0033	0.063	0.037	0.054	0.14	0.017	0.07	0.4	0.017	0.65	0.11	0.015	0.042	0.25	0.00057	0.0065	0.14	0.081	0.17	-0.056	0.2	0.3	0.059	0.64	0.88	-0.05	0.24	0.33	0.055	0.35	0.56	0.14	0.0084	0.018	0.059	0.18	0.31	0.009	0.84	0.9	0.23	0.0017	0.014	0.14	0.0015	0.0041	0.028	0.72	0.83	0.089	0.07	0.13	0.34	8.9e-15	7.2e-14	0.2	2.4e-06	4.3e-05
BDP1	-0.14	0.0037	0.013	-0.23	2.4e-14	1.4e-13	-0.18	0.0018	0.015	-0.18	0.29	0.87	-0.027	0.57	0.69	-0.15	0.043	0.13	-0.014	0.86	0.91	-0.043	0.32	0.44	0.055	0.66	0.89	-0.1	0.017	0.035	-0.17	0.0034	0.024	0.025	0.63	0.7	-0.11	0.01	0.033	-0.15	0.0011	0.005	0.0059	0.94	0.97	0.035	0.44	0.54	-0.2	0.0094	0.043	-0.1	0.036	0.074	0.034	0.44	0.52	-0.025	0.57	0.69
BEAN	-0.062	0.21	0.34	0.19	5.4e-10	2e-09	0.09	0.11	0.26	0.38	0.021	0.67	0.11	0.018	0.048	-0.053	0.47	0.65	-0.012	0.88	0.93	0.089	0.042	0.081	0.11	0.36	0.72	0.25	2.3e-09	2.6e-08	0.11	0.071	0.21	0.32	1.6e-10	2e-09	0.11	0.015	0.044	0.041	0.36	0.5	0.28	0.00013	0.002	0.044	0.33	0.43	0.25	0.00094	0.0082	0.095	0.053	0.1	0.51	0	0	0.23	5.2e-08	2e-06
BECN1	0.011	0.82	0.89	-0.3	4.3e-25	7.3e-24	0.051	0.37	0.56	0.071	0.68	0.97	0.064	0.17	0.29	0.093	0.21	0.38	0.42	1.8e-08	5.9e-07	-0.1	0.021	0.044	0.16	0.21	0.59	-0.049	0.26	0.34	-0.12	0.049	0.16	0.095	0.067	0.11	-0.015	0.73	0.82	0.11	0.013	0.038	-0.2	0.0076	0.043	-0.15	0.00061	0.0019	-0.0016	0.98	0.99	-0.092	0.061	0.12	-0.0073	0.87	0.9	-0.11	0.0078	0.028
BEGAIN	0.14	0.0061	0.02	0.099	0.0011	0.0019	0.25	1.5e-05	0.00048	-0.053	0.76	0.98	-0.0076	0.87	0.92	0.19	0.0089	0.044	-0.041	0.6	0.73	0.12	0.0059	0.015	-0.1	0.4	0.76	0.1	0.015	0.031	0.085	0.15	0.33	0.41	2.4e-16	9.7e-15	0.18	3.2e-05	0.00031	0.045	0.32	0.45	-0.11	0.13	0.31	0.13	0.0026	0.0068	0.16	0.037	0.12	0.06	0.22	0.33	-0.14	0.0018	0.0036	-0.025	0.56	0.69
BEND2	0.0026	0.96	0.98	-0.0012	0.97	0.97	-0.029	0.61	0.77	0.12	0.47	0.93	-0.027	0.57	0.69	0.046	0.54	0.7	0.0089	0.91	0.95	0.12	0.0045	0.012	0.0079	0.95	0.99	0.025	0.56	0.66	0.041	0.49	0.68	0.038	0.47	0.56	0.012	0.79	0.86	0.0068	0.88	0.92	-0.004	0.96	0.98	-0.1	0.019	0.04	0.14	0.078	0.2	0.0031	0.95	0.97	-0.084	0.058	0.087	-0.0065	0.88	0.92
BEND3	-0.018	0.72	0.82	0.16	1.2e-07	3.5e-07	0.029	0.61	0.76	0.024	0.89	0.99	-0.1	0.032	0.076	-0.16	0.027	0.096	-0.054	0.49	0.64	0.17	7.8e-05	0.00034	-0.06	0.63	0.88	0.034	0.44	0.54	-0.0036	0.95	0.98	0.32	2.3e-10	2.7e-09	-0.066	0.13	0.24	-0.044	0.33	0.46	-0.056	0.46	0.68	0.06	0.18	0.26	-0.12	0.13	0.28	-0.17	0.00062	0.0023	0.32	6.4e-14	4.7e-13	-0.0058	0.89	0.93
BEND4	0.082	0.097	0.19	0.24	9.1e-16	6e-15	0.077	0.18	0.36	0.074	0.67	0.97	0.0067	0.89	0.93	0.054	0.47	0.65	-0.1	0.18	0.32	-0.03	0.49	0.6	0.12	0.35	0.71	0.067	0.12	0.18	0.2	0.00051	0.0061	0.14	0.0059	0.013	0.072	0.1	0.2	-0.068	0.13	0.22	0.12	0.11	0.28	-0.25	1.9e-08	1.7e-07	0.13	0.1	0.23	0.16	0.0015	0.0048	0.15	0.00096	0.002	0.0035	0.93	0.96
BEND5	-0.18	0.00036	0.0018	0.11	0.00042	0.00081	0.034	0.55	0.72	0.18	0.3	0.87	0.074	0.11	0.21	0.2	0.0078	0.04	-0.33	1.6e-05	0.00016	0.082	0.061	0.11	0.083	0.5	0.82	0.095	0.028	0.053	-0.049	0.41	0.61	0.15	0.004	0.0096	-0.0025	0.95	0.97	-0.046	0.31	0.44	-0.027	0.72	0.85	0.13	0.0036	0.0091	0.21	0.0066	0.034	0.27	2e-08	3.2e-07	-0.033	0.46	0.53	-0.088	0.04	0.099
BEND6	0.38	2.3e-15	7.5e-13	0.32	8.3e-28	1.6e-26	0.14	0.013	0.06	0.3	0.071	0.78	0.17	0.00023	0.0012	0.35	1.4e-06	0.00011	-0.036	0.64	0.76	0.39	0	0	0.3	0.016	0.23	0.25	5.3e-09	5.6e-08	0.096	0.1	0.26	0.37	1.1e-13	2.7e-12	0.25	4.4e-09	2.3e-07	0.16	0.00027	0.0016	0.27	0.00024	0.0034	0.075	0.093	0.15	0.25	0.0013	0.01	0.29	2.2e-09	4.8e-08	0.43	2.4e-24	3.1e-23	0.14	0.0012	0.0062
BEND7	-0.032	0.52	0.66	0.21	1.4e-12	7e-12	0.3	1.1e-07	1.3e-05	0.23	0.17	0.82	0.23	4.6e-07	6.9e-06	-0.087	0.24	0.42	-0.24	0.0022	0.0097	0.14	0.0012	0.0036	0.21	0.087	0.43	-0.0042	0.92	0.94	-0.023	0.7	0.83	-0.087	0.093	0.15	-0.035	0.42	0.57	-0.087	0.052	0.11	-0.19	0.012	0.059	0.31	1.2e-12	3e-11	0.25	0.00093	0.0081	0.0024	0.96	0.97	-0.14	0.0014	0.0027	0.12	0.0038	0.016
BEST1	0.35	4.6e-13	4.3e-11	0.27	2.3e-19	2.2e-18	0.29	3.4e-07	2.8e-05	0.2	0.24	0.85	0.31	5.6e-12	5.5e-10	0.21	0.0039	0.024	0.1	0.18	0.31	0.27	3.8e-10	5.7e-09	-0.004	0.97	0.99	0.4	0	0	0.36	2.8e-10	2.8e-07	0.27	1e-07	7e-07	0.19	9.2e-06	0.00011	0.14	0.0021	0.0087	0.31	2.1e-05	0.00054	0.29	4.3e-11	7.2e-10	0.45	2.4e-09	1.3e-06	0.36	3.3e-14	4.4e-12	0.16	0.0002	0.00045	0.12	0.0049	0.019
BEST2	0.07	0.16	0.28	0.053	0.08	0.11	-0.11	0.047	0.14	-0.084	0.62	0.96	-0.13	0.0038	0.013	0.14	0.052	0.15	-0.15	0.047	0.11	-0.15	0.00084	0.0027	0.17	0.16	0.54	0.11	0.013	0.027	0.05	0.39	0.6	0.081	0.12	0.18	-0.0025	0.95	0.97	-0.012	0.79	0.86	0.05	0.51	0.72	0.0024	0.96	0.97	-0.063	0.42	0.61	0.07	0.15	0.24	-0.027	0.55	0.62	0.014	0.74	0.83
BEST3	0.14	0.0046	0.016	-0.008	0.79	0.82	0.064	0.26	0.45	0.13	0.46	0.92	-0.039	0.41	0.55	-0.1	0.16	0.32	-0.23	0.0026	0.011	0.18	5.6e-05	0.00025	0.14	0.25	0.63	0.17	0.00013	0.00045	-0.063	0.29	0.5	0.27	9.9e-08	6.8e-07	0.13	0.0031	0.013	-0.12	0.0051	0.018	-0.11	0.14	0.32	-0.12	0.0071	0.016	-0.032	0.68	0.81	0.054	0.28	0.39	-0.059	0.19	0.25	0.22	2.2e-07	6.1e-06
BEST4	-0.04	0.42	0.56	-0.021	0.48	0.54	0.13	0.027	0.1	0.11	0.52	0.94	0.095	0.043	0.097	-0.095	0.2	0.37	0.05	0.52	0.66	-0.03	0.49	0.6	0.033	0.79	0.94	0.28	5.2e-11	9.4e-10	-0.1	0.076	0.22	-0.074	0.15	0.22	-0.067	0.13	0.24	0.036	0.42	0.55	0.00094	0.99	1	0.19	2e-05	8.8e-05	0.13	0.1	0.24	0.048	0.33	0.44	0.15	0.00063	0.0013	-0.077	0.072	0.15
BET1L	0.11	0.021	0.056	-0.18	7.6e-10	2.8e-09	0.27	2e-06	0.00011	0.016	0.93	0.99	0.01	0.83	0.9	-0.12	0.097	0.23	0.41	7.1e-08	1.8e-06	0.17	0.00013	0.00054	-0.073	0.56	0.85	0.11	0.011	0.024	0.19	0.0012	0.011	0.13	0.014	0.028	-0.026	0.55	0.68	0.087	0.05	0.11	-0.14	0.069	0.21	-0.09	0.045	0.081	0.21	0.0072	0.036	-0.18	0.00033	0.0013	-0.0066	0.88	0.91	0.023	0.59	0.71
BET1	-0.02	0.69	0.79	-0.032	0.29	0.34	0.1	0.068	0.19	0.092	0.59	0.95	-0.015	0.74	0.83	2.3e-05	1	1	0.075	0.33	0.49	-0.0049	0.91	0.94	0.15	0.24	0.62	0.0056	0.9	0.93	0.24	3.7e-05	0.00095	0.015	0.78	0.83	-0.086	0.051	0.12	-0.1	0.021	0.055	-0.033	0.66	0.82	-0.18	5.9e-05	0.00023	-0.056	0.47	0.65	-0.12	0.018	0.042	-0.22	8.4e-07	2.6e-06	-0.038	0.38	0.52
BET3L	0.24	8.5e-07	9.6e-06	0.1	0.00072	0.0014	0.032	0.58	0.74	-0.11	0.52	0.94	0.12	0.013	0.035	0.21	0.0037	0.024	0.087	0.26	0.41	0.039	0.38	0.49	0.25	0.047	0.34	-0.074	0.087	0.14	0.1	0.083	0.23	0.07	0.18	0.25	0.096	0.029	0.076	0.022	0.63	0.74	0.12	0.1	0.27	0.22	4.1e-07	2.7e-06	0.1	0.18	0.35	0.19	0.00013	0.00058	-0.25	5.7e-09	2.3e-08	0.024	0.58	0.7
BEX1	0.0086	0.86	0.92	0.016	0.59	0.64	0.091	0.11	0.26	-0.31	0.069	0.78	0.13	0.0041	0.014	0.14	0.053	0.15	-0.37	1e-06	1.7e-05	-0.022	0.61	0.7	0.12	0.35	0.72	-0.1	0.021	0.04	-0.1	0.084	0.23	0.044	0.4	0.49	-0.077	0.081	0.17	-0.15	0.00062	0.0032	-0.22	0.0038	0.027	-0.054	0.23	0.32	0.17	0.033	0.11	0.13	0.01	0.026	-0.29	5.1e-11	2.7e-10	0.1	0.015	0.046
BEX2	-0.23	4.3e-06	3.9e-05	0.091	0.0025	0.0044	-0.15	0.0068	0.037	-0.28	0.1	0.8	0.18	8.3e-05	0.00052	0.21	0.0038	0.024	-0.26	0.0008	0.0042	-0.014	0.75	0.82	-0.0038	0.98	0.99	-0.15	0.00072	0.0021	-0.088	0.13	0.31	0.18	0.00058	0.0017	-0.16	0.00023	0.0016	-0.22	1.2e-06	2.1e-05	-0.2	0.0071	0.041	-0.026	0.56	0.65	0.11	0.17	0.34	0.087	0.076	0.14	-0.32	1.1e-13	8.2e-13	0.11	0.0082	0.029
BEX4	-0.15	0.0023	0.0089	-0.059	0.051	0.073	0.012	0.83	0.91	-0.073	0.67	0.97	0.18	0.00012	0.00072	0.22	0.0032	0.021	-0.19	0.013	0.041	0.13	0.0042	0.011	0.23	0.061	0.37	-0.077	0.075	0.12	-0.07	0.24	0.44	0.23	8.1e-06	3.6e-05	-0.052	0.24	0.38	-0.066	0.14	0.24	-0.043	0.57	0.76	-0.19	1.5e-05	6.8e-05	0.26	0.00075	0.0069	0.2	4.6e-05	0.00024	-0.12	0.0058	0.01	0.072	0.091	0.18
BEX5	0.022	0.65	0.76	0.00054	0.99	0.99	0.016	0.78	0.88	-0.057	0.74	0.97	-0.036	0.44	0.59	0.1	0.17	0.34	-0.15	0.059	0.14	0.12	0.0074	0.018	-0.31	0.012	0.21	-0.2	5e-06	2.5e-05	-0.076	0.2	0.39	0.072	0.16	0.23	-0.041	0.35	0.49	0.0068	0.88	0.92	-0.26	0.00051	0.0059	-0.1	0.022	0.044	0.049	0.53	0.69	0.017	0.73	0.8	-0.29	1.5e-11	8.6e-11	0.0055	0.9	0.94
BEYLA	-0.014	0.78	0.86	-0.0084	0.78	0.81	0.029	0.62	0.77	NA	NA	NA	-0.00073	0.99	0.99	-0.024	0.74	0.85	NA	NA	NA	0.046	0.29	0.4	NA	NA	NA	-0.015	0.74	0.8	-0.064	0.28	0.49	-0.11	0.035	0.064	-0.047	0.28	0.43	0.091	0.042	0.095	-0.078	0.3	0.53	0.039	0.39	0.48	NA	NA	NA	0.027	0.59	0.69	-0.026	0.56	0.63	-0.0019	0.97	0.98
BFAR	-0.053	0.29	0.43	-0.0072	0.81	0.84	0.23	6.9e-05	0.0014	0.41	0.013	0.65	0.015	0.75	0.84	-0.074	0.32	0.51	-0.13	0.11	0.21	0.3	3.6e-12	8.8e-11	0.059	0.64	0.88	0.029	0.5	0.59	0.00018	1	1	0.1	0.046	0.081	-0.081	0.067	0.14	-0.038	0.39	0.53	-0.019	0.8	0.91	0.35	3.2e-16	1.9e-14	-0.017	0.83	0.9	-0.14	0.0053	0.015	0.25	1e-08	4.2e-08	-0.094	0.028	0.075
BFSP1	0.094	0.059	0.13	0.06	0.045	0.065	0.018	0.76	0.86	0.094	0.58	0.95	0.063	0.18	0.3	0.18	0.015	0.064	0.2	0.0093	0.031	0.1	0.021	0.045	-0.099	0.43	0.77	0.13	0.0019	0.0049	-0.072	0.22	0.42	0.06	0.25	0.34	0.014	0.75	0.84	-0.00026	1	1	0.014	0.85	0.93	-0.065	0.15	0.22	-0.084	0.28	0.47	0.082	0.095	0.17	-0.38	0	0	-0.025	0.56	0.69
BFSP2	0.28	1e-08	2e-07	0.09	0.003	0.0051	0.014	0.8	0.89	-0.24	0.17	0.82	0.018	0.69	0.79	0.08	0.28	0.46	-0.05	0.53	0.67	-0.1	0.02	0.042	-0.12	0.34	0.71	0.082	0.058	0.099	0.15	0.01	0.053	0.1	0.051	0.088	0.065	0.14	0.26	0.02	0.66	0.77	0.085	0.26	0.49	0.056	0.21	0.3	0.035	0.65	0.79	0.1	0.036	0.074	-0.068	0.12	0.17	-0.024	0.58	0.7
BGLAP	-0.019	0.7	0.8	0.054	0.072	0.099	-0.13	0.027	0.099	-0.17	0.33	0.88	0.043	0.36	0.5	0.16	0.035	0.11	-0.35	5.6e-06	7e-05	-0.17	0.00011	0.00044	-0.12	0.35	0.71	0.09	0.038	0.069	-0.022	0.7	0.84	-0.031	0.55	0.64	-0.06	0.18	0.3	-0.22	3.8e-07	8.2e-06	-0.041	0.58	0.77	0.032	0.47	0.57	0.087	0.26	0.45	0.11	0.021	0.047	0.053	0.23	0.3	-0.024	0.58	0.7
BGN	0.27	5.8e-08	9.3e-07	0.3	0	0	0.073	0.21	0.39	0.27	0.12	0.8	0.2	1.1e-05	0.0001	0.34	2.4e-06	0.00015	0.43	7.5e-09	2.9e-07	0.35	1.4e-16	9.5e-15	0.21	0.083	0.42	0.2	3.1e-06	1.6e-05	0.1	0.081	0.22	0.34	2.2e-11	3.3e-10	0.3	3.8e-12	7.1e-10	0.26	3e-09	1.8e-07	0.38	2.5e-07	2e-05	0.5	0	0	0.37	8.3e-07	6.2e-05	0.33	7.1e-12	4.1e-10	0.25	1e-08	4.1e-08	0.18	3.9e-05	0.00041
BHLHA15	0.091	0.066	0.14	0.078	0.01	0.016	0.041	0.48	0.66	-0.0041	0.98	1	-0.033	0.47	0.61	-0.056	0.45	0.63	0.092	0.24	0.38	0.038	0.38	0.49	-0.24	0.054	0.36	0.14	0.0012	0.0034	0.039	0.5	0.69	0.12	0.018	0.036	-0.044	0.32	0.47	0.12	0.0088	0.027	0.031	0.68	0.83	-0.058	0.19	0.28	0.15	0.049	0.14	0.064	0.2	0.3	-0.096	0.03	0.048	0.019	0.65	0.76
BHLHB9	0.054	0.27	0.41	-0.059	0.051	0.072	0.027	0.63	0.78	0.19	0.26	0.86	0.28	1.2e-09	4.9e-08	0.2	0.0053	0.03	-0.27	0.00036	0.0022	0.19	1.3e-05	7e-05	0.23	0.059	0.37	-0.2	2.2e-06	1.2e-05	-0.14	0.014	0.068	-0.031	0.55	0.63	-0.099	0.024	0.065	-0.092	0.039	0.09	-0.052	0.49	0.7	-0.0068	0.88	0.91	0.26	0.00066	0.0063	0.13	0.0085	0.022	-0.29	1.7e-11	9.6e-11	0.15	0.00038	0.0025
BHLHE22	0.12	0.013	0.037	0.31	2e-25	3.3e-24	0.019	0.74	0.85	0.061	0.72	0.97	0.21	9.5e-06	8.5e-05	0.33	3.8e-06	0.00021	-0.063	0.42	0.58	0.071	0.11	0.18	0.26	0.037	0.31	0.14	0.0013	0.0036	0.21	0.00034	0.0046	0.16	0.0021	0.0052	0.21	1.5e-06	2.6e-05	0.15	0.00058	0.003	0.13	0.086	0.24	0.31	9.7e-13	2.4e-11	0.24	0.0016	0.012	0.38	2.3e-15	4.5e-13	0.22	7.8e-07	2.4e-06	0.027	0.53	0.66
BHLHE23	-0.025	0.61	0.73	0.031	0.3	0.36	-0.049	0.39	0.58	NA	NA	NA	-0.038	0.42	0.56	-0.079	0.29	0.47	-0.039	0.62	0.74	-0.0014	0.97	0.98	-0.2	0.1	0.46	-0.031	0.48	0.58	0.062	0.29	0.5	-0.0081	0.88	0.91	0.015	0.73	0.82	-0.077	0.087	0.17	-0.0042	0.96	0.98	0.019	0.67	0.74	0.048	0.54	0.7	0.059	0.23	0.33	0.02	0.65	0.71	0.07	0.1	0.2
BHLHE40	-0.007	0.89	0.93	-0.18	2.3e-09	8e-09	-0.21	0.00016	0.0025	0.23	0.17	0.82	-0.19	5.9e-05	0.00039	-0.21	0.0045	0.027	0.48	8.8e-11	7.9e-09	-0.12	0.0058	0.015	-0.19	0.13	0.5	-0.077	0.074	0.12	0.16	0.0065	0.039	0.013	0.8	0.85	0.013	0.76	0.85	0.075	0.093	0.18	-0.1	0.18	0.38	0.1	0.024	0.047	-0.09	0.25	0.44	-0.12	0.015	0.035	0.33	3e-14	2.3e-13	0.059	0.17	0.3
BHLHE41	-0.14	0.0059	0.019	0.25	1.2e-17	9.5e-17	0.17	0.0023	0.017	0.15	0.39	0.9	0.061	0.19	0.31	0.0091	0.9	0.95	0.35	3.5e-06	4.7e-05	0.34	1e-15	5.8e-14	0.2	0.1	0.45	0.17	0.00012	0.00041	0.072	0.22	0.43	0.36	6e-13	1.3e-11	0.2	5.7e-06	7.6e-05	0.18	5.5e-05	0.00045	0.2	0.0078	0.044	0.28	4.4e-10	5.7e-09	0.14	0.07	0.18	0.18	0.00019	0.00082	0.22	5.2e-07	1.7e-06	0.12	0.0045	0.018
BHMT2	0.2	4.2e-05	0.00029	0.29	7.3e-23	1e-21	0.13	0.022	0.087	-0.073	0.67	0.97	0.25	6.8e-08	1.4e-06	0.24	0.0012	0.011	0.19	0.016	0.048	0.25	4.7e-09	5.7e-08	0.21	0.09	0.43	0.085	0.05	0.088	0.2	0.00071	0.0078	-0.43	0	0	0.061	0.16	0.28	0.11	0.013	0.037	0.093	0.22	0.44	0.15	0.00084	0.0025	0.27	0.00036	0.004	0.23	3.1e-06	2.3e-05	-0.19	1.1e-05	2.9e-05	0.1	0.016	0.048
BHMT	-0.18	0.00021	0.0011	0.12	0.00013	0.00027	-0.018	0.76	0.86	-0.29	0.083	0.79	-0.04	0.39	0.54	0.088	0.23	0.41	-0.052	0.51	0.65	0.0034	0.94	0.96	0.058	0.64	0.88	-0.055	0.21	0.29	-0.019	0.75	0.86	-0.49	0	0	0.019	0.67	0.78	-0.072	0.11	0.2	-0.042	0.58	0.77	0.086	0.055	0.097	-0.0038	0.96	0.98	-0.084	0.087	0.15	0.034	0.44	0.52	0.12	0.0036	0.015
BICC1	0.25	2.7e-07	3.6e-06	0.23	2.9e-14	1.7e-13	0.18	0.0013	0.011	-0.052	0.76	0.98	0.22	1.4e-06	1.7e-05	0.3	3.5e-05	0.00094	0.31	4.6e-05	0.0004	0.39	2.9e-20	3.1e-18	0.19	0.13	0.49	0.037	0.4	0.49	-0.018	0.75	0.87	0.41	3.6e-16	1.4e-14	0.2	3.6e-06	5.2e-05	0.19	1.5e-05	0.00016	0.29	8.7e-05	0.0015	0.1	0.022	0.044	0.26	0.00073	0.0068	0.24	6.5e-07	6.2e-06	0.29	4.1e-11	2.2e-10	0.1	0.019	0.054
BICD1	0.24	6.7e-07	7.8e-06	0.29	3.3e-23	4.7e-22	0.0099	0.86	0.93	0.4	0.015	0.65	0.17	0.00018	0.00098	0.074	0.31	0.51	0.25	0.0011	0.0055	0.37	4.4e-18	3.9e-16	0.029	0.82	0.94	0.098	0.024	0.046	0.025	0.67	0.81	0.4	5.2e-16	2e-14	0.17	0.00015	0.0011	0.15	0.00068	0.0034	0.16	0.028	0.11	-0.028	0.54	0.63	0.15	0.048	0.14	0.14	0.0056	0.015	0.21	1.5e-06	4.6e-06	0.08	0.062	0.14
BICD2	0.12	0.019	0.05	0.26	1.2e-18	1e-17	-0.26	4.5e-06	0.0002	-0.015	0.93	0.99	0.18	0.00017	0.00094	0.15	0.041	0.13	0.068	0.38	0.54	-0.16	0.00017	0.00069	-0.13	0.29	0.67	0.038	0.38	0.47	-0.14	0.017	0.078	0.22	1.3e-05	5.7e-05	0.18	2.4e-05	0.00025	0.056	0.21	0.33	0.36	1.1e-06	5.9e-05	0.2	9.2e-06	4.4e-05	0.13	0.097	0.23	0.087	0.076	0.14	0.25	1.2e-08	4.7e-08	0.069	0.11	0.21
BID	-0.12	0.016	0.044	0.24	3.9e-16	2.7e-15	-0.045	0.43	0.62	0.18	0.28	0.86	0.0016	0.97	0.98	0.14	0.051	0.15	-0.24	0.0016	0.0072	0.091	0.039	0.075	0.2	0.11	0.47	0.23	1.1e-07	8.3e-07	0.24	3.6e-05	0.00092	0.023	0.66	0.73	0.093	0.035	0.088	0.033	0.46	0.59	-0.04	0.6	0.78	0.12	0.0097	0.022	0.013	0.86	0.92	-0.01	0.84	0.89	0.42	0	0	-0.013	0.77	0.85
BIK	0.11	0.027	0.068	-0.2	2.4e-11	1e-10	0.05	0.38	0.57	0.2	0.24	0.85	-0.28	1.9e-09	7.3e-08	-0.2	0.006	0.033	0.095	0.22	0.37	-0.018	0.68	0.76	0.018	0.88	0.97	-0.11	0.011	0.024	0.025	0.67	0.82	0.17	0.00094	0.0026	0.0028	0.95	0.97	-0.06	0.18	0.29	-0.17	0.022	0.094	-0.026	0.56	0.65	-0.3	0.0001	0.0016	-0.12	0.012	0.03	-0.076	0.085	0.12	-0.047	0.27	0.41
BIN1	0.36	1.5e-13	1.7e-11	0.31	0	0	0.33	5.1e-09	1.3e-06	0.017	0.92	0.99	0.21	3.6e-06	3.8e-05	-0.087	0.24	0.42	0.11	0.15	0.28	0.11	0.016	0.035	0.16	0.21	0.59	0.066	0.13	0.19	-0.053	0.37	0.58	0.066	0.2	0.28	0.037	0.41	0.55	0.091	0.043	0.096	0.00055	0.99	1	-0.12	0.0094	0.021	0.14	0.074	0.19	0.22	5e-06	3.5e-05	-0.18	4.9e-05	0.00012	-0.01	0.81	0.88
BIN2	0.36	1.3e-13	1.5e-11	0.34	0	0	0.12	0.036	0.12	0.089	0.6	0.96	0.035	0.45	0.59	0.15	0.037	0.12	0.43	1.2e-08	4.2e-07	0.005	0.91	0.94	0.021	0.87	0.96	0.25	2.8e-09	3.2e-08	0.28	9.7e-07	7.4e-05	0.22	1.3e-05	5.5e-05	0.17	9.9e-05	0.00079	0.16	0.00034	0.0019	0.31	3.3e-05	0.00076	0.3	1.4e-11	2.6e-10	0.098	0.21	0.38	0.24	6.4e-07	6.1e-06	0.3	9e-12	5.2e-11	0.075	0.079	0.17
BIN3	-0.025	0.62	0.74	0.027	0.38	0.44	-0.025	0.66	0.8	-0.14	0.4	0.91	-0.32	3.6e-12	3.8e-10	-0.33	6.6e-06	0.00029	-0.0056	0.94	0.97	-0.29	2.5e-11	5.1e-10	-0.15	0.23	0.61	-0.042	0.33	0.43	-0.06	0.3	0.52	0.02	0.69	0.76	-0.039	0.37	0.52	-0.13	0.0032	0.012	-0.23	0.0017	0.015	-0.0043	0.92	0.94	-0.24	0.0015	0.012	-0.15	0.0019	0.0059	0.022	0.61	0.68	-0.11	0.0082	0.028
BIRC2	0.14	0.0034	0.012	0.13	1.8e-05	4.1e-05	0.17	0.0035	0.023	0.33	0.049	0.75	-0.094	0.045	0.1	-0.023	0.76	0.86	0.009	0.91	0.94	0.1	0.018	0.039	0.24	0.054	0.36	-0.1	0.019	0.037	-0.078	0.19	0.38	-0.064	0.22	0.3	-0.035	0.43	0.57	-0.067	0.14	0.24	0.2	0.0073	0.042	0.072	0.11	0.17	-0.077	0.32	0.51	-0.13	0.0075	0.019	0.26	2e-09	8.6e-09	0.00076	0.99	0.99
BIRC3	0.24	6.6e-07	7.7e-06	0.23	2.3e-14	1.3e-13	0.21	0.00017	0.0026	-0.049	0.78	0.98	-0.2	2.5e-05	0.00019	-0.18	0.015	0.064	0.37	8.9e-07	1.5e-05	-0.023	0.59	0.69	0.098	0.43	0.78	0.14	0.0014	0.0039	0.095	0.1	0.26	0.21	3.6e-05	0.00014	0.12	0.0086	0.028	0.042	0.34	0.48	0.13	0.081	0.23	0.25	1.4e-08	1.3e-07	-0.1	0.19	0.36	-0.028	0.57	0.67	0.36	1.2e-16	1.2e-15	-0.028	0.52	0.65
BIRC5	0.017	0.73	0.82	0.097	0.0013	0.0024	-0.069	0.23	0.42	0.14	0.42	0.91	-0.12	0.0087	0.026	0.022	0.76	0.86	-0.44	3e-09	1.4e-07	-0.068	0.12	0.2	-0.34	0.0052	0.16	0.2	3.7e-06	1.9e-05	0.16	0.0066	0.04	0.12	0.022	0.042	-0.048	0.27	0.41	-0.24	6.9e-08	2.1e-06	0.022	0.77	0.89	0.11	0.014	0.03	-0.42	3.2e-08	7.5e-06	-0.15	0.003	0.0089	0.21	3.1e-06	8.9e-06	-0.22	3.2e-07	8.3e-06
BIRC6	-0.057	0.25	0.39	-0.11	0.00044	0.00084	0.029	0.62	0.77	0.062	0.72	0.97	0.13	0.0047	0.015	-0.078	0.29	0.48	0.12	0.12	0.23	0.22	2.9e-07	2.3e-06	0.035	0.78	0.93	-0.027	0.53	0.63	-0.17	0.0045	0.03	-0.0022	0.97	0.98	-0.041	0.36	0.5	0.0072	0.87	0.92	-0.04	0.6	0.78	-0.043	0.34	0.43	-0.0017	0.98	0.99	-0.072	0.14	0.23	0.00015	1	1	0.095	0.026	0.071
BIRC7	0.2	3.8e-05	0.00026	0.15	5.7e-07	1.5e-06	0.26	4.1e-06	0.00019	0.42	0.01	0.64	0.21	4.8e-06	4.8e-05	0.12	0.11	0.26	0.0091	0.91	0.94	0.06	0.17	0.26	-0.027	0.83	0.95	0.19	6.6e-06	3.2e-05	0.35	1.1e-09	8.6e-07	0.27	8.7e-08	6e-07	0.13	0.0022	0.0095	0.12	0.0097	0.03	0.19	0.0094	0.051	0.14	0.0016	0.0044	0.3	8.6e-05	0.0014	0.23	1.4e-06	1.2e-05	0.35	2.9e-16	2.8e-15	0.13	0.0027	0.012
BIRC8	0.051	0.3	0.45	0.016	0.59	0.65	-0.023	0.69	0.82	NA	NA	NA	-0.04	0.39	0.53	0.089	0.23	0.41	-0.01	0.89	0.93	0.024	0.59	0.68	-0.056	0.66	0.89	-0.019	0.66	0.74	0.09	0.13	0.3	0.059	0.26	0.34	-0.097	0.027	0.07	-0.024	0.6	0.71	0.11	0.13	0.31	0.017	0.7	0.77	-0.026	0.74	0.85	0.041	0.41	0.53	-0.053	0.23	0.3	0.055	0.2	0.33
BIVM	-0.018	0.71	0.81	0.099	0.0011	0.002	0.042	0.47	0.65	-0.063	0.71	0.97	0.25	4.6e-08	1e-06	0.021	0.77	0.87	-0.29	0.00012	0.00088	0.034	0.44	0.56	0.19	0.14	0.5	0.14	0.00092	0.0026	-0.19	0.0013	0.012	-0.11	0.042	0.074	-0.019	0.67	0.78	-0.1	0.024	0.061	-0.0031	0.97	0.99	0.068	0.13	0.2	0.24	0.0015	0.011	0.028	0.57	0.67	-0.076	0.087	0.13	-0.093	0.029	0.078
BLCAP	-0.052	0.3	0.44	-0.011	0.72	0.76	-0.034	0.56	0.72	-0.24	0.16	0.82	0.24	3.6e-07	5.7e-06	0.22	0.0027	0.019	-0.017	0.82	0.89	0.027	0.54	0.64	-0.093	0.46	0.79	-0.0087	0.84	0.88	-0.14	0.019	0.084	-0.19	0.00019	0.00061	0.1	0.023	0.064	0.17	9.8e-05	0.00071	-0.15	0.049	0.16	-0.11	0.015	0.032	0.26	0.00066	0.0063	0.0064	0.9	0.93	-0.0058	0.9	0.92	0.13	0.0029	0.013
BLID	0.096	0.052	0.12	0.086	0.0044	0.0074	0.15	0.01	0.05	0.2	0.24	0.85	-0.026	0.59	0.71	0.17	0.024	0.088	-0.066	0.4	0.55	0.15	0.00041	0.0015	0.024	0.85	0.96	0.053	0.22	0.3	0.08	0.18	0.37	-0.059	0.26	0.34	0.14	0.0011	0.0053	0.079	0.078	0.15	0.15	0.052	0.17	0.097	0.031	0.059	-0.096	0.22	0.39	0.15	0.0029	0.0085	0.16	0.00044	0.00096	0.0066	0.88	0.92
BLK	0.21	2.7e-05	0.00019	0.21	1.5e-12	7.1e-12	-0.0052	0.93	0.96	-0.1	0.55	0.94	0.053	0.26	0.39	-0.03	0.69	0.81	0.0075	0.92	0.95	-0.14	0.001	0.0032	0.18	0.15	0.52	0.24	2.7e-08	2.4e-07	0.12	0.05	0.16	0.068	0.19	0.27	0.14	0.0015	0.007	0.17	0.00013	0.00088	0.13	0.081	0.23	0.13	0.0029	0.0075	0.08	0.3	0.49	0.14	0.0047	0.013	-0.017	0.7	0.75	0.072	0.091	0.18
BLMH	0.11	0.021	0.056	0.092	0.0023	0.004	-0.05	0.38	0.57	0.13	0.46	0.92	0.015	0.75	0.83	0.29	5.6e-05	0.0013	-0.11	0.14	0.26	-0.048	0.27	0.38	0.044	0.72	0.91	-0.055	0.2	0.28	-0.1	0.08	0.22	0.31	1.6e-09	1.6e-08	-0.043	0.33	0.48	-0.11	0.014	0.04	0.17	0.021	0.092	0.31	1.4e-12	3.2e-11	0.026	0.74	0.85	0.052	0.29	0.4	-0.36	7.3e-18	8.1e-17	-0.13	0.0032	0.014
BLM	-0.087	0.078	0.16	0.091	0.0026	0.0045	0.012	0.84	0.91	0.11	0.51	0.94	-0.087	0.063	0.13	0.026	0.73	0.84	-0.11	0.15	0.27	0.067	0.13	0.2	0.056	0.65	0.89	0.15	0.00061	0.0018	0.2	0.00057	0.0067	0.16	0.0016	0.0041	0.0082	0.85	0.91	-0.2	6.9e-06	8.3e-05	0.035	0.64	0.81	0.21	4e-06	2.1e-05	-0.24	0.0017	0.012	-0.051	0.3	0.41	0.36	3.7e-17	3.8e-16	-0.27	3.3e-10	3.3e-08
BLNK	-0.03	0.54	0.68	0.11	0.00018	0.00036	-0.073	0.2	0.38	-0.39	0.019	0.65	-0.15	0.0018	0.007	-0.29	6.2e-05	0.0014	0.27	0.00046	0.0027	-0.33	1.1e-14	5.1e-13	-0.098	0.43	0.78	-0.072	0.095	0.15	0.23	7.8e-05	0.0016	0.012	0.82	0.86	0.07	0.11	0.21	0.12	0.0072	0.023	-0.19	0.011	0.056	0.027	0.54	0.63	-0.054	0.48	0.66	-0.038	0.44	0.55	-0.13	0.0028	0.0053	-0.031	0.47	0.61
BLOC1S1	-0.088	0.077	0.16	-0.078	0.0092	0.015	0.1	0.076	0.2	-0.28	0.1	0.8	-0.097	0.037	0.086	-0.059	0.43	0.61	-0.22	0.0038	0.015	-0.2	4.4e-06	2.6e-05	-0.067	0.59	0.87	0.083	0.056	0.096	0.051	0.39	0.6	-0.19	0.00029	0.0009	-0.089	0.044	0.1	-0.18	7.3e-05	0.00056	-0.23	0.002	0.016	-0.1	0.025	0.049	-0.075	0.33	0.53	0.0067	0.89	0.93	-0.19	2.5e-05	6.4e-05	-0.099	0.021	0.061
BLOC1S2	-0.21	3.1e-05	0.00022	-0.011	0.72	0.76	-0.16	0.0042	0.026	-0.029	0.87	0.99	-0.074	0.11	0.21	0.093	0.21	0.38	0.04	0.61	0.74	-0.18	4e-05	0.00019	-0.19	0.12	0.49	-0.045	0.3	0.39	0.047	0.43	0.63	0.11	0.038	0.067	-0.021	0.63	0.75	-0.022	0.62	0.73	-0.054	0.47	0.69	-0.18	4.1e-05	0.00017	-0.012	0.88	0.93	-0.043	0.38	0.5	0.039	0.38	0.46	-0.084	0.05	0.12
BLOC1S3	-0.038	0.44	0.58	-0.071	0.018	0.028	-0.055	0.34	0.53	-0.2	0.24	0.85	0.26	2.5e-08	6.1e-07	0.063	0.39	0.58	0.23	0.0025	0.011	-0.031	0.48	0.59	0.021	0.87	0.96	0.22	1.5e-07	1.1e-06	0.12	0.035	0.13	0.27	1.9e-07	1.2e-06	0.056	0.2	0.34	0.017	0.71	0.8	0.035	0.64	0.81	-0.034	0.45	0.55	0.21	0.0078	0.038	0.16	0.0012	0.0039	-0.029	0.51	0.59	-0.055	0.2	0.33
BLVRA	0.29	2.8e-09	6.7e-08	-0.25	1.5e-16	1.1e-15	0.054	0.35	0.54	0.02	0.91	0.99	-0.16	0.00074	0.0033	0.22	0.0031	0.021	-0.065	0.4	0.56	-0.0021	0.96	0.97	0.2	0.11	0.46	-0.047	0.28	0.37	0.036	0.54	0.72	0.3	2.9e-09	2.7e-08	-0.062	0.16	0.28	0.06	0.18	0.3	0.3	5.5e-05	0.0011	-0.12	0.0057	0.014	0.013	0.87	0.92	0.22	1e-05	6.4e-05	0.08	0.07	0.1	-0.057	0.19	0.31
BLVRB	0.14	0.005	0.017	-0.19	2.6e-10	1e-09	0.058	0.31	0.51	-0.15	0.38	0.9	-0.21	6.9e-06	6.5e-05	0.085	0.25	0.44	0.27	0.0005	0.0029	-0.06	0.17	0.26	-0.3	0.015	0.22	0.041	0.34	0.44	0.27	3.7e-06	0.00019	-0.23	1.1e-05	4.7e-05	0.084	0.056	0.13	0.14	0.0021	0.0084	-0.053	0.48	0.7	-0.26	2.7e-09	3e-08	-0.064	0.41	0.6	-0.067	0.17	0.27	-0.33	4.2e-14	3.2e-13	-0.081	0.06	0.13
BLZF1	0.064	0.19	0.32	-0.26	4.7e-18	4e-17	-0.29	2.8e-07	2.4e-05	-0.076	0.66	0.96	-0.19	5.3e-05	0.00036	-0.2	0.007	0.037	-0.039	0.62	0.75	-0.13	0.0036	0.0097	0.16	0.19	0.57	-0.2	2.4e-06	1.3e-05	-0.098	0.095	0.25	0.17	0.0011	0.0029	-0.12	0.0067	0.023	-0.15	0.00082	0.004	-0.16	0.029	0.11	-0.033	0.46	0.55	-0.21	0.0072	0.036	-0.28	1e-08	1.8e-07	-0.18	7.3e-05	0.00018	0.025	0.56	0.68
BMF	0.078	0.12	0.22	0.16	5.3e-08	1.6e-07	0.11	0.062	0.18	0.099	0.56	0.95	0.15	0.00095	0.0041	0.15	0.047	0.14	0.28	0.00024	0.0015	0.12	0.0058	0.015	0.22	0.076	0.4	0.18	1.8e-05	7.8e-05	0.29	6.5e-07	5.6e-05	0.22	2.5e-05	9.8e-05	0.039	0.38	0.52	0.053	0.24	0.37	0.38	2.7e-07	2.1e-05	0.26	2.3e-09	2.5e-08	0.32	2.1e-05	0.00054	0.28	7.3e-09	1.3e-07	0.12	0.0067	0.012	0.099	0.021	0.059
BMI1	0.012	0.81	0.88	-0.17	2.2e-08	6.9e-08	0.0062	0.91	0.95	0.05	0.77	0.98	0.1	0.027	0.066	-0.13	0.075	0.19	-0.37	1e-06	1.7e-05	0.12	0.0061	0.015	0.26	0.033	0.3	-0.14	0.00086	0.0025	-0.1	0.077	0.22	-0.045	0.38	0.48	-0.09	0.04	0.096	-0.034	0.45	0.58	0.014	0.85	0.93	0.1	0.025	0.049	0.043	0.58	0.74	0.046	0.35	0.47	0.13	0.0036	0.0068	0.15	0.00032	0.0022
BMP10	0.12	0.02	0.053	0.051	0.088	0.12	0.007	0.9	0.95	0.094	0.59	0.95	-0.006	0.9	0.94	0.25	0.00071	0.0074	0.057	0.46	0.61	-0.018	0.68	0.76	-0.13	0.31	0.69	0.069	0.11	0.18	0.064	0.27	0.49	0.011	0.83	0.87	0.11	0.011	0.035	-0.021	0.64	0.74	0.078	0.3	0.53	-0.016	0.72	0.78	0.048	0.54	0.7	0.085	0.083	0.15	0.014	0.76	0.81	0.042	0.33	0.48
BMP15	0.14	0.0043	0.015	-0.023	0.44	0.5	0.033	0.56	0.73	NA	NA	NA	0.039	0.41	0.55	0.01	0.89	0.94	0.081	0.3	0.45	0.047	0.29	0.4	0.2	0.11	0.46	0.091	0.036	0.065	-0.052	0.38	0.59	-0.0034	0.95	0.96	0.13	0.0026	0.011	0.15	0.00081	0.004	0.028	0.71	0.85	-0.034	0.45	0.55	0.049	0.53	0.69	0.053	0.28	0.4	0.011	0.8	0.84	-0.039	0.37	0.51
BMP1	0.33	6.8e-12	4e-10	0.29	1.5e-23	2.2e-22	0.057	0.32	0.52	0.32	0.055	0.76	0.091	0.051	0.11	0.33	5e-06	0.00024	0.26	0.00075	0.0039	0.26	1.6e-09	2.1e-08	-0.06	0.63	0.88	0.35	4.7e-17	5.6e-15	0.16	0.0062	0.037	-0.021	0.69	0.76	0.34	1.2e-15	1.4e-12	0.21	2.8e-06	4e-05	0.4	4.4e-08	6.1e-06	0.23	3.4e-07	2.3e-06	0.26	0.00077	0.007	0.13	0.01	0.026	0.42	0	0	0.059	0.17	0.29
BMP2K	0.18	0.00024	0.0013	0.029	0.34	0.4	-0.084	0.14	0.3	0.14	0.42	0.91	0.046	0.33	0.47	-0.041	0.58	0.74	0.47	2.6e-10	1.9e-08	0.047	0.28	0.39	0.1	0.41	0.76	0.13	0.0019	0.005	0.12	0.042	0.14	0.2	0.00011	0.00037	0.11	0.017	0.048	0.053	0.24	0.36	0.25	0.00092	0.0092	0.12	0.0097	0.022	0.037	0.63	0.77	0.063	0.2	0.3	0.056	0.21	0.27	0.095	0.027	0.073
BMP2	-0.0014	0.98	0.99	0.36	7.4e-36	1.7e-34	-0.052	0.37	0.56	0.045	0.79	0.98	-0.19	4.7e-05	0.00032	-0.12	0.1	0.24	-0.018	0.82	0.89	0.015	0.73	0.8	-0.035	0.78	0.93	-0.14	0.001	0.0028	-0.078	0.18	0.38	0.057	0.27	0.36	0.051	0.25	0.39	0.029	0.52	0.65	-0.078	0.3	0.53	0.22	1.2e-06	7.3e-06	-0.13	0.1	0.24	-0.15	0.0029	0.0085	0.0028	0.95	0.96	-0.00086	0.98	0.99
BMP3	-0.2	5.9e-05	0.00039	0.21	7.8e-13	3.9e-12	0.1	0.074	0.2	0.082	0.63	0.96	0.12	0.0081	0.025	0.32	1.2e-05	0.00044	-0.057	0.47	0.62	0.086	0.049	0.092	0.076	0.55	0.84	0.012	0.78	0.83	0.00072	0.99	0.99	0.068	0.19	0.27	-0.087	0.047	0.11	0.15	0.00059	0.0031	0.14	0.067	0.2	0.24	4e-08	3.4e-07	0.04	0.6	0.75	0.18	0.00018	0.00076	0.21	2.5e-06	7.4e-06	0.046	0.28	0.42
BMP4	0.18	0.00033	0.0017	-0.081	0.0071	0.012	0.16	0.0046	0.028	0.23	0.18	0.82	0.076	0.1	0.19	0.047	0.52	0.69	0.14	0.065	0.14	0.22	2.4e-07	1.9e-06	0.046	0.72	0.91	0.063	0.14	0.21	0.074	0.21	0.41	0.083	0.11	0.17	0.15	0.0007	0.0038	0.12	0.0084	0.026	0.2	0.0067	0.039	0.24	3.8e-08	3.3e-07	0.092	0.24	0.42	0.27	1.4e-08	2.4e-07	0.36	5.1e-17	5.2e-16	0.24	1.5e-08	7.2e-07
BMP5	-0.17	0.00066	0.003	0.14	2e-06	5.2e-06	-0.0096	0.87	0.93	0.28	0.1	0.8	0.051	0.28	0.41	-0.04	0.59	0.74	0.00023	1	1	0.2	4.8e-06	2.8e-05	0.13	0.3	0.68	-0.14	0.00098	0.0028	0.064	0.28	0.49	0.18	0.00056	0.0016	-0.13	0.0042	0.016	0.06	0.18	0.29	-0.055	0.46	0.68	-0.045	0.32	0.42	-0.11	0.15	0.31	-0.11	0.031	0.065	-0.022	0.62	0.69	0.13	0.0021	0.01
BMP6	0.17	0.00049	0.0023	0.3	4.8e-24	7.4e-23	0.13	0.022	0.086	0.41	0.014	0.65	0.1	0.025	0.062	0.29	5e-05	0.0012	-0.025	0.75	0.84	0.21	2e-06	1.3e-05	0.13	0.29	0.67	0.029	0.51	0.6	-0.093	0.11	0.28	0.3	7.3e-09	6.3e-08	0.017	0.71	0.8	0.00052	0.99	0.99	0.11	0.15	0.34	0.3	1.1e-11	2.1e-10	0.28	0.00023	0.0028	0.18	0.00026	0.0011	0.17	0.0001	0.00024	0.17	7.7e-05	0.00071
BMP7	-0.13	0.0075	0.024	0.24	1.1e-15	7.3e-15	-0.18	0.0016	0.013	0.23	0.17	0.82	-0.032	0.49	0.63	0.14	0.056	0.16	-0.15	0.059	0.14	0.005	0.91	0.94	-0.079	0.53	0.83	-0.0015	0.97	0.98	-0.11	0.068	0.2	0.29	7.5e-09	6.5e-08	0.14	0.0015	0.0071	0.054	0.22	0.35	-0.036	0.63	0.8	0.15	0.00065	0.002	0.018	0.82	0.89	0.071	0.15	0.24	-0.23	2.5e-07	8.3e-07	0.18	3.4e-05	0.00037
BMP8A	0.21	1.3e-05	0.0001	-0.004	0.89	0.91	0.063	0.27	0.46	0.15	0.39	0.9	0.2	1.8e-05	0.00014	0.27	0.00017	0.0027	0.19	0.015	0.045	0.37	0	0	-0.089	0.48	0.8	0.29	1.1e-11	2.6e-10	0.021	0.72	0.84	0.3	3.8e-09	3.5e-08	0.084	0.057	0.13	0.19	2.7e-05	0.00026	0.22	0.0031	0.023	0.11	0.019	0.038	0.19	0.012	0.053	0.19	0.00011	0.00049	-0.31	6.2e-13	4.1e-12	0.078	0.07	0.15
BMP8B	-0.082	0.098	0.19	0.073	0.016	0.025	-0.055	0.33	0.53	-0.048	0.78	0.98	0.11	0.022	0.056	0.13	0.088	0.22	-0.055	0.48	0.63	0.14	0.0014	0.0042	0.22	0.076	0.41	0.17	7.8e-05	0.00029	-0.19	0.0011	0.011	0.18	0.00035	0.0011	-0.063	0.15	0.27	-0.036	0.42	0.56	-0.043	0.57	0.76	0.039	0.38	0.48	0.1	0.2	0.38	0.02	0.68	0.77	-0.35	5.9e-16	5.5e-15	0.15	0.00063	0.0038
BMPER	0.14	0.0049	0.017	0.17	2.6e-08	8.2e-08	0.22	0.00012	0.002	-0.00039	1	1	0.13	0.0042	0.014	0.31	1.5e-05	0.00052	0.068	0.38	0.54	0.25	4.4e-09	5.4e-08	0.21	0.091	0.43	0.18	3.9e-05	0.00016	-0.0087	0.88	0.94	0.064	0.22	0.3	0.047	0.29	0.43	0.056	0.21	0.33	0.065	0.39	0.62	-0.043	0.34	0.44	0.14	0.068	0.18	0.22	5e-06	3.5e-05	0.35	9.8e-16	8.9e-15	0.23	6.5e-08	2.3e-06
BMPR1A	-0.11	0.025	0.064	-0.0086	0.78	0.81	0.058	0.31	0.5	0.14	0.42	0.91	-0.0011	0.98	0.99	-0.065	0.38	0.57	0.015	0.85	0.91	0.15	0.00083	0.0027	0.26	0.035	0.3	-0.092	0.034	0.063	-0.13	0.026	0.1	0.18	0.00066	0.0019	-0.16	0.00034	0.0021	-0.1	0.026	0.065	0.062	0.41	0.64	-0.087	0.052	0.093	-0.21	0.0056	0.03	0.018	0.72	0.8	-0.25	1.4e-08	5.4e-08	0.11	0.01	0.035
BMPR1B	0.32	5.1e-11	2.2e-09	-0.21	1.1e-12	5.2e-12	0.14	0.011	0.054	0.54	0.00078	0.46	0.038	0.42	0.56	0.22	0.0024	0.017	0.16	0.045	0.11	0.19	1.2e-05	6.2e-05	0.19	0.12	0.49	-0.052	0.23	0.32	0.083	0.16	0.34	0.33	1.1e-10	1.4e-09	0.14	0.0016	0.0076	0.2	9.5e-06	0.00011	0.15	0.05	0.17	-0.079	0.079	0.13	0.014	0.86	0.92	0.14	0.0035	0.01	0.075	0.09	0.13	-0.069	0.11	0.21
BMPR2	0.032	0.52	0.65	-0.016	0.59	0.64	0.0099	0.86	0.93	0.42	0.011	0.65	0.18	0.00015	0.00087	0.02	0.79	0.88	0.057	0.46	0.61	0.31	5.1e-13	1.6e-11	0.22	0.076	0.41	-0.088	0.042	0.074	-0.17	0.0031	0.023	0.13	0.013	0.026	0.11	0.011	0.035	0.12	0.0081	0.025	0.18	0.013	0.066	0.11	0.016	0.033	0.057	0.46	0.64	0.11	0.026	0.056	0.1	0.022	0.036	0.22	3.3e-07	8.6e-06
BMS1P4	-0.076	0.13	0.23	-0.12	5.8e-05	0.00013	0.043	0.46	0.64	-0.21	0.22	0.85	0.0031	0.95	0.97	-0.16	0.033	0.11	0.039	0.61	0.74	-0.078	0.074	0.13	0.14	0.25	0.63	0.25	7.3e-09	7.5e-08	-0.054	0.36	0.57	0.068	0.19	0.26	0.025	0.57	0.7	0.063	0.16	0.27	0.015	0.84	0.92	0.09	0.045	0.082	-0.025	0.75	0.85	-0.022	0.65	0.74	0.073	0.1	0.14	0.083	0.053	0.12
BMS1P5	-0.046	0.36	0.5	-0.017	0.58	0.63	0.087	0.13	0.29	-0.14	0.4	0.91	-0.033	0.48	0.62	-0.16	0.027	0.095	-0.033	0.68	0.79	-0.076	0.082	0.14	0.19	0.13	0.5	0.31	2.5e-13	8.9e-12	-0.14	0.019	0.085	0.012	0.82	0.86	0.077	0.08	0.17	0.052	0.25	0.37	-0.09	0.23	0.46	0.093	0.038	0.071	-0.032	0.68	0.81	0.028	0.57	0.68	0.13	0.0034	0.0065	0.11	0.011	0.036
BMS1	-0.00057	0.99	0.99	0.11	0.00014	0.00029	0.089	0.12	0.27	0.035	0.84	0.98	-0.1	0.029	0.07	-0.069	0.35	0.54	0.1	0.2	0.33	0.12	0.0057	0.015	-0.063	0.62	0.87	0.021	0.63	0.71	-0.23	6.2e-05	0.0014	0.22	1.3e-05	5.4e-05	0.045	0.31	0.46	0.039	0.38	0.52	-0.023	0.76	0.88	-0.078	0.083	0.14	-0.097	0.21	0.39	-0.21	2.5e-05	0.00014	0.036	0.42	0.5	-0.11	0.012	0.04
BMX	0.15	0.0024	0.0089	0.093	0.002	0.0035	0.2	0.00044	0.0053	0.091	0.6	0.95	0.11	0.02	0.052	0.067	0.36	0.56	0.044	0.58	0.71	0.17	0.00011	0.00046	0.22	0.08	0.41	0.081	0.06	0.1	0.068	0.25	0.45	-0.00074	0.99	0.99	0.14	0.0012	0.0058	0.22	8e-07	1.5e-05	-0.071	0.35	0.58	0.18	3.6e-05	0.00015	-0.017	0.82	0.9	0.14	0.0045	0.013	0.065	0.15	0.2	0.13	0.0019	0.009
BNC1	0.31	1.4e-10	5e-09	0.25	4.1e-17	3.1e-16	-0.11	0.045	0.14	-0.07	0.68	0.97	0.13	0.0049	0.016	0.17	0.02	0.078	0.17	0.031	0.08	0.096	0.029	0.059	0.44	0.00021	0.054	0.019	0.66	0.74	0.12	0.036	0.13	0.24	2.7e-06	1.3e-05	0.22	3.8e-07	8.6e-06	0.14	0.002	0.0083	0.14	0.066	0.2	0.15	0.00059	0.0018	0.14	0.067	0.18	0.072	0.15	0.23	0.36	7.5e-17	7.7e-16	0.086	0.046	0.11
BNC2	0.33	5.5e-12	3.4e-10	0.18	1.2e-09	4.3e-09	0.2	0.00035	0.0045	0.24	0.15	0.81	0.22	1.6e-06	1.9e-05	0.28	0.00011	0.002	0.4	1.4e-07	3.2e-06	0.3	2.7e-12	6.8e-11	0.14	0.26	0.64	0.24	2.7e-08	2.4e-07	0.23	9.6e-05	0.0018	0.33	1.2e-10	1.5e-09	0.29	3.1e-11	3.9e-09	0.21	2.6e-06	3.8e-05	0.41	2e-08	3.4e-06	0.14	0.0016	0.0045	0.25	0.00096	0.0083	0.27	4.1e-08	5.8e-07	0.33	4.6e-14	3.4e-13	0.068	0.12	0.22
BNIP1	-0.13	0.0097	0.029	-0.16	6.2e-08	1.9e-07	-0.077	0.18	0.35	-0.24	0.16	0.82	-0.32	3.7e-12	3.9e-10	0.0092	0.9	0.95	-0.38	6.6e-07	1.2e-05	-0.28	1.6e-10	2.7e-09	-0.027	0.83	0.95	-0.069	0.11	0.18	0.035	0.56	0.73	0.13	0.014	0.029	-0.18	2.4e-05	0.00025	-0.23	3.8e-07	8.1e-06	-0.26	0.0005	0.0058	-0.25	1.8e-08	1.7e-07	-0.34	9.5e-06	0.00031	-0.29	1.1e-09	2.7e-08	-0.39	0	0	-0.27	1.4e-10	1.8e-08
BNIP2	-0.077	0.12	0.22	0.2	7.4e-12	3.3e-11	-0.11	0.05	0.15	-0.098	0.57	0.95	-0.015	0.75	0.83	0.19	0.012	0.054	0.44	3.6e-09	1.6e-07	0.1	0.022	0.047	0.48	6.6e-05	0.037	0.053	0.22	0.31	0.055	0.35	0.56	0.039	0.46	0.55	0.08	0.069	0.15	0.039	0.38	0.52	0.32	1.8e-05	0.00049	0.34	2.1e-14	7.8e-13	-0.022	0.78	0.87	0.092	0.062	0.12	0.35	6.9e-16	6.3e-15	0.11	0.014	0.043
BNIP3L	-0.19	0.00014	0.00082	-0.25	2.3e-17	1.8e-16	-0.27	1.2e-06	7.2e-05	0.1	0.56	0.95	-0.31	2.3e-11	1.8e-09	-0.0037	0.96	0.98	0.028	0.72	0.82	-0.19	1.4e-05	7.1e-05	-0.13	0.29	0.66	-0.092	0.034	0.062	0.096	0.1	0.26	0.051	0.32	0.41	-0.21	9.3e-07	1.8e-05	-0.23	1.5e-07	3.9e-06	0.14	0.069	0.21	-0.22	9.7e-07	5.9e-06	-0.19	0.012	0.053	-0.17	0.00047	0.0018	0.12	0.0092	0.016	-0.07	0.1	0.2
BNIP3	-0.0052	0.92	0.95	-0.081	0.007	0.012	-0.11	0.065	0.18	0.064	0.71	0.97	0.1	0.025	0.062	0.17	0.019	0.075	-0.11	0.17	0.3	-0.077	0.079	0.14	-0.26	0.037	0.31	0.13	0.0037	0.009	0.051	0.39	0.6	-0.28	4.2e-08	3.1e-07	-0.13	0.0022	0.0097	-0.2	8.3e-06	9.7e-05	0.041	0.59	0.78	-0.36	8.6e-17	5.4e-15	0.21	0.0059	0.031	0.094	0.056	0.11	-0.15	0.00086	0.0018	-0.19	4.8e-06	7.5e-05
BNIPL	-0.11	0.033	0.081	-0.083	0.0059	0.0098	-0.3	1.5e-07	1.6e-05	-0.15	0.39	0.9	0.0094	0.84	0.9	0.0039	0.96	0.98	-0.13	0.089	0.19	-0.29	1.1e-11	2.4e-10	-0.01	0.93	0.98	0.22	2.4e-07	1.7e-06	-0.052	0.38	0.59	0.018	0.73	0.79	0.078	0.075	0.16	-0.025	0.57	0.69	-0.062	0.41	0.64	-0.042	0.35	0.44	-0.1	0.19	0.36	-0.088	0.072	0.13	0.2	8.4e-06	2.3e-05	0.18	2.4e-05	0.00028
BOC	0.26	7e-08	1.1e-06	0.43	0	0	-0.043	0.45	0.64	0.048	0.78	0.98	0.27	4.2e-09	1.4e-07	0.21	0.0048	0.028	0.23	0.0027	0.011	0.2	5.1e-06	3e-05	0.21	0.095	0.44	0.086	0.047	0.082	-0.064	0.28	0.49	0.13	0.014	0.028	0.26	1.6e-09	9.9e-08	0.075	0.092	0.18	0.19	0.013	0.065	0.15	0.00069	0.0021	0.33	1.8e-05	0.00047	0.29	1.7e-09	3.9e-08	0.14	0.0013	0.0026	0.11	0.0078	0.028
BOD1L	-0.076	0.13	0.23	-0.11	0.00017	0.00034	0.12	0.041	0.13	-0.11	0.51	0.94	0.088	0.061	0.13	-0.015	0.84	0.91	0.11	0.14	0.26	0.15	0.0004	0.0014	0.013	0.92	0.98	-0.0044	0.92	0.94	-0.16	0.0061	0.037	0.15	0.0039	0.0092	0.024	0.59	0.71	0.036	0.42	0.55	0.14	0.056	0.18	0.13	0.003	0.0076	0.012	0.88	0.93	0.083	0.092	0.16	0.022	0.62	0.69	0.1	0.018	0.053
BOD1	0.011	0.83	0.89	-0.064	0.034	0.05	-0.056	0.33	0.52	0.17	0.33	0.88	0.1	0.025	0.063	0.29	7.8e-05	0.0016	-0.26	0.00072	0.0038	-0.039	0.37	0.48	-0.11	0.38	0.74	-0.054	0.22	0.3	-0.0098	0.87	0.93	0.011	0.83	0.87	-0.12	0.0047	0.018	-0.26	3.7e-09	2.1e-07	-0.015	0.84	0.93	0.29	6.1e-11	9.9e-10	0.1	0.18	0.35	0.063	0.2	0.3	-0.37	0	0	-0.14	0.0011	0.0061
BOK	0.01	0.84	0.9	0.056	0.065	0.09	-0.055	0.34	0.53	0.025	0.88	0.99	-0.072	0.12	0.23	-0.068	0.36	0.55	-0.084	0.28	0.43	-0.073	0.097	0.16	-0.087	0.49	0.81	-0.029	0.51	0.6	-0.064	0.27	0.49	-0.21	4.2e-05	0.00016	-0.0053	0.9	0.94	0.15	0.0011	0.0051	-0.056	0.46	0.68	-0.055	0.22	0.31	0.016	0.83	0.9	0.13	0.008	0.021	0.092	0.037	0.058	-0.015	0.72	0.81
BOLA1	-0.097	0.051	0.11	0.053	0.081	0.11	-0.042	0.46	0.65	-0.3	0.08	0.79	-0.26	1.8e-08	4.6e-07	0.11	0.14	0.29	-0.27	0.00053	0.003	-0.089	0.043	0.082	0.0033	0.98	0.99	0.079	0.07	0.12	-0.0023	0.97	0.98	-0.06	0.25	0.33	-0.1	0.022	0.06	-0.14	0.0024	0.0096	-0.13	0.079	0.23	-0.0062	0.89	0.92	-0.017	0.83	0.9	-0.031	0.53	0.64	-0.22	3.1e-07	1e-06	0.017	0.69	0.79
BOLA2	-0.067	0.18	0.3	0.015	0.63	0.68	-0.027	0.63	0.78	0.18	0.29	0.87	-0.063	0.18	0.3	0.0084	0.91	0.95	-0.3	9.2e-05	0.0007	-0.1	0.019	0.041	-0.027	0.83	0.95	0.018	0.67	0.75	0.078	0.19	0.38	0.13	0.015	0.03	-0.055	0.21	0.35	-0.11	0.017	0.046	-0.062	0.41	0.64	-0.00024	1	1	-0.025	0.75	0.85	-0.0096	0.85	0.89	-0.032	0.47	0.54	-0.086	0.045	0.11
BOLA3	0.042	0.4	0.54	0.0041	0.89	0.91	-0.015	0.8	0.89	-0.093	0.59	0.95	-0.19	3.7e-05	0.00026	0.11	0.14	0.3	-0.075	0.34	0.49	0.011	0.8	0.86	-0.27	0.026	0.27	-0.012	0.79	0.84	-0.093	0.11	0.28	0.0016	0.98	0.98	-0.15	0.00049	0.0029	-0.12	0.0069	0.022	-0.2	0.0075	0.043	-0.16	0.00028	0.00094	-0.35	3.6e-06	0.00016	0.0051	0.92	0.94	-0.3	5.7e-12	3.3e-11	-0.19	6.1e-06	9e-05
BOLL	-0.069	0.16	0.28	0.095	0.0016	0.0029	-0.042	0.46	0.65	-0.091	0.6	0.95	-0.0026	0.96	0.97	-0.023	0.76	0.86	-0.14	0.081	0.17	0.036	0.42	0.53	0.064	0.61	0.87	0.044	0.32	0.41	-0.1	0.083	0.23	0.082	0.11	0.17	-0.087	0.048	0.11	-0.09	0.045	0.1	-0.068	0.36	0.6	0.04	0.37	0.47	0.052	0.5	0.68	0.013	0.79	0.85	-0.039	0.38	0.45	0.012	0.78	0.86
BOP1	0.038	0.44	0.58	0.23	3.8e-15	2.3e-14	-0.026	0.65	0.79	-0.033	0.85	0.99	0.19	3.6e-05	0.00026	0.057	0.44	0.62	-0.13	0.086	0.18	0.16	0.0003	0.0011	-0.1	0.42	0.77	0.2	2.9e-06	1.5e-05	-0.013	0.83	0.91	0.19	0.00025	0.00081	0.086	0.05	0.11	0.028	0.54	0.66	0.038	0.61	0.79	0.043	0.34	0.43	0.16	0.045	0.13	0.1	0.042	0.084	-0.09	0.043	0.067	0.018	0.67	0.77
BPESC1	0.0056	0.91	0.95	-0.0038	0.9	0.92	0.038	0.51	0.69	-0.39	0.019	0.65	-0.042	0.37	0.51	0.057	0.44	0.62	0.081	0.3	0.45	-0.067	0.13	0.21	-0.22	0.081	0.41	0.1	0.021	0.041	0.093	0.11	0.28	-0.14	0.006	0.014	0.04	0.37	0.52	-0.036	0.42	0.55	0.026	0.73	0.86	0.026	0.57	0.65	0.017	0.82	0.9	0.046	0.35	0.47	-0.1	0.018	0.031	-0.018	0.67	0.77
BPGM	0.023	0.64	0.76	0.082	0.0065	0.011	-0.073	0.2	0.38	-0.083	0.63	0.96	0.0019	0.97	0.98	0.27	0.00022	0.0033	-0.38	4.1e-07	7.9e-06	0.15	0.00072	0.0024	0.13	0.3	0.68	-0.34	1.5e-15	1.2e-13	-0.18	0.0021	0.017	0.036	0.49	0.58	0.077	0.081	0.17	0.13	0.0033	0.012	0.081	0.28	0.51	-0.044	0.33	0.43	0.062	0.43	0.61	-0.05	0.31	0.42	0.11	0.014	0.024	0.062	0.15	0.27
BPHL	-0.0052	0.92	0.95	-0.13	3.1e-05	7e-05	-0.0018	0.97	0.99	-0.15	0.39	0.9	-0.03	0.52	0.65	0.088	0.23	0.41	-0.28	0.00021	0.0014	-0.051	0.25	0.35	-0.044	0.73	0.91	-0.15	0.00069	0.002	-0.045	0.45	0.65	-0.33	1e-10	1.3e-09	-0.15	0.00081	0.0042	-0.09	0.044	0.099	-0.11	0.16	0.36	-0.22	4.6e-07	3e-06	-0.085	0.27	0.46	-0.022	0.65	0.74	-0.12	0.0073	0.013	-0.032	0.45	0.59
BPIL1	-0.093	0.062	0.13	-0.25	3.4e-17	2.6e-16	0.048	0.4	0.59	-0.13	0.44	0.92	0.027	0.56	0.69	0.018	0.81	0.89	0.09	0.25	0.4	0.095	0.03	0.061	0.0035	0.98	0.99	-0.013	0.76	0.82	-0.05	0.39	0.6	0.18	0.0006	0.0017	0.041	0.35	0.5	0.14	0.0013	0.0058	0.18	0.019	0.083	-0.12	0.0057	0.014	-0.066	0.39	0.58	-0.075	0.13	0.21	-0.15	0.00045	0.00098	0.19	5e-06	7.8e-05
BPIL2	-0.0096	0.85	0.91	0.061	0.042	0.06	-0.17	0.0026	0.019	0.32	0.058	0.77	-0.0067	0.89	0.93	0.03	0.68	0.81	0.061	0.44	0.59	-0.084	0.054	0.1	-0.091	0.47	0.8	0.09	0.037	0.067	0.017	0.77	0.88	0.0079	0.88	0.91	0.12	0.0071	0.025	-0.045	0.31	0.45	-0.082	0.27	0.5	-0.062	0.17	0.24	0.17	0.028	0.096	0.009	0.85	0.9	0.18	4.3e-05	0.00011	0.16	0.00025	0.0018
BPIL3	-0.014	0.78	0.86	-0.15	2.8e-07	7.9e-07	0.037	0.52	0.69	NA	NA	NA	-0.0082	0.86	0.91	0.016	0.83	0.9	0.0029	0.97	0.98	0.062	0.16	0.25	NA	NA	NA	0.022	0.61	0.7	NA	NA	NA	0.1	0.043	0.076	-0.024	0.58	0.71	0.08	0.072	0.15	-0.022	0.77	0.89	0.05	0.26	0.35	NA	NA	NA	0.011	0.82	0.87	NA	NA	NA	0.14	0.0009	0.005
BPI	0.26	1.1e-07	1.6e-06	0.35	8.1e-33	1.8e-31	0.19	0.00065	0.0071	-0.035	0.84	0.98	0.15	0.00089	0.0039	0.089	0.23	0.41	-0.059	0.45	0.6	0.2	3e-06	1.8e-05	0.016	0.9	0.97	0.1	0.019	0.037	0.086	0.14	0.32	-0.014	0.78	0.83	0.09	0.041	0.098	0.14	0.0015	0.0066	0.29	8.2e-05	0.0015	0.16	0.00042	0.0013	0.19	0.016	0.064	0.13	0.0077	0.02	0.067	0.13	0.18	0.18	2.5e-05	0.00029
BPNT1	-0.26	6.6e-08	1e-06	-0.11	0.00035	0.00069	-0.11	0.046	0.14	-0.14	0.4	0.91	-0.13	0.005	0.017	-0.17	0.018	0.074	-0.41	5.5e-08	1.5e-06	-0.17	0.00011	0.00045	0.12	0.32	0.7	-0.19	1.2e-05	5.4e-05	0.0025	0.97	0.98	0.12	0.021	0.04	-0.23	1.3e-07	3.5e-06	-0.089	0.048	0.11	-0.24	0.0015	0.013	-0.21	1.8e-06	1e-05	-0.25	0.0014	0.011	-0.24	7.9e-07	7.3e-06	-0.15	0.00097	0.002	-0.037	0.39	0.53
BPTF	-0.13	0.0092	0.028	-0.17	3.5e-08	1.1e-07	-0.055	0.34	0.53	0.018	0.92	0.99	0.092	0.048	0.11	-0.06	0.42	0.6	0.031	0.69	0.8	0.064	0.15	0.23	0.22	0.079	0.41	-0.011	0.8	0.85	-0.15	0.0083	0.047	0.11	0.029	0.054	-0.032	0.46	0.6	-0.038	0.4	0.53	-0.049	0.51	0.72	0.064	0.15	0.23	-0.039	0.62	0.77	-0.13	0.006	0.016	0.0049	0.91	0.93	0.008	0.85	0.91
BPY2	-0.051	0.3	0.44	-0.0075	0.8	0.84	NA	NA	NA	-0.16	0.35	0.89	-0.057	0.22	0.35	0.034	0.64	0.78	NA	NA	NA	-0.033	0.45	0.56	NA	NA	NA	0.046	0.29	0.39	0.098	0.094	0.25	-0.21	3.1e-05	0.00012	0.025	0.57	0.7	-0.029	0.52	0.65	-0.045	0.55	0.74	0.02	0.66	0.74	-0.026	0.74	0.85	-0.046	0.35	0.47	NA	NA	NA	0.08	0.062	0.14
BRAF	-0.17	0.00067	0.0031	-0.028	0.35	0.41	-0.081	0.16	0.33	0.086	0.62	0.96	0.094	0.044	0.099	0.085	0.25	0.43	0.00038	1	1	0.033	0.46	0.57	0.24	0.057	0.36	-0.14	0.0012	0.0033	-0.013	0.82	0.91	-0.044	0.4	0.5	-0.087	0.047	0.11	-0.039	0.39	0.52	0.057	0.45	0.67	0.083	0.064	0.11	0.12	0.13	0.28	-0.092	0.062	0.12	-0.12	0.0059	0.011	0.062	0.15	0.26
BRAP	-0.16	0.00086	0.0038	-0.26	3.5e-18	3e-17	-0.083	0.15	0.31	-0.2	0.25	0.85	0.06	0.2	0.33	-0.067	0.36	0.55	-0.1	0.2	0.33	-0.14	0.00097	0.0031	0.23	0.063	0.38	-0.021	0.63	0.72	-0.27	3.2e-06	0.00017	0.0093	0.86	0.89	-0.07	0.11	0.21	-0.15	0.00056	0.0029	-0.15	0.048	0.16	-0.1	0.023	0.046	-0.097	0.21	0.39	-0.067	0.17	0.27	-0.16	0.0002	0.00047	-0.047	0.28	0.42
BRCA1	0.0052	0.92	0.95	-0.19	1.9e-10	7.5e-10	0.1	0.077	0.2	0.17	0.32	0.88	-0.028	0.54	0.67	0.099	0.18	0.35	-0.049	0.53	0.67	-0.019	0.67	0.76	-0.13	0.29	0.66	0.029	0.51	0.6	-0.032	0.59	0.76	0.021	0.69	0.76	0.047	0.28	0.43	-0.1	0.02	0.052	-0.05	0.5	0.71	0.094	0.036	0.067	-0.22	0.0039	0.023	-0.08	0.1	0.18	-0.15	0.0005	0.0011	-0.24	1.3e-08	6.6e-07
BRCA2	-0.016	0.74	0.83	0.003	0.92	0.93	-0.026	0.65	0.79	0.28	0.099	0.8	0.075	0.11	0.2	0.053	0.47	0.65	-0.17	0.032	0.083	0.095	0.029	0.06	-0.056	0.66	0.89	0.075	0.084	0.14	0.063	0.29	0.5	0.059	0.25	0.34	-0.021	0.63	0.75	-0.15	0.00052	0.0027	0.063	0.4	0.63	0.19	2e-05	8.7e-05	-0.12	0.13	0.27	-0.11	0.027	0.058	0.2	4e-06	1.1e-05	-0.12	0.0042	0.017
BRCC3	0.074	0.14	0.24	-0.15	5.6e-07	1.5e-06	0.08	0.16	0.33	0.11	0.52	0.94	0.18	0.00013	0.00073	-0.2	0.0053	0.03	0.12	0.11	0.22	0.024	0.59	0.69	-0.011	0.93	0.98	-0.12	0.0069	0.016	-0.078	0.19	0.38	0.093	0.074	0.12	-0.064	0.14	0.26	-0.018	0.69	0.79	-0.11	0.13	0.31	-0.17	9.9e-05	0.00037	-0.027	0.73	0.84	-0.2	6.5e-05	0.00032	-0.18	5.5e-05	0.00013	-0.044	0.31	0.45
BRD1	-0.23	2.2e-06	2.2e-05	0.09	0.0028	0.0048	-0.22	0.00012	0.0021	0.032	0.85	0.99	0.078	0.097	0.19	0.081	0.27	0.46	0.028	0.72	0.82	0.032	0.46	0.57	0.34	0.0055	0.17	0.16	0.00018	0.00062	0.035	0.55	0.73	0.23	5e-06	2.3e-05	0.084	0.057	0.13	0.022	0.63	0.74	-0.021	0.78	0.89	0.24	6.6e-08	5.3e-07	0.19	0.013	0.054	0.038	0.44	0.56	0.3	2.2e-12	1.4e-11	0.013	0.77	0.85
BRD2	-0.17	0.00052	0.0025	-0.13	1.8e-05	4.1e-05	-0.13	0.025	0.094	-0.026	0.88	0.99	0.045	0.34	0.48	-0.094	0.21	0.38	0.023	0.77	0.86	-0.064	0.15	0.23	0.15	0.22	0.6	0.051	0.24	0.33	-0.014	0.81	0.9	0.08	0.12	0.18	-0.035	0.43	0.57	-0.036	0.42	0.55	-0.03	0.69	0.84	0.044	0.33	0.42	0.078	0.32	0.51	-0.15	0.0024	0.0073	-0.26	1.9e-09	8.5e-09	-0.00031	0.99	1
BRD3	0.034	0.49	0.63	-0.11	0.00017	0.00035	0.049	0.39	0.58	-0.061	0.72	0.97	0.057	0.23	0.36	0.19	0.01	0.049	-0.075	0.33	0.49	0.054	0.22	0.32	0.16	0.19	0.56	-0.06	0.16	0.24	-0.023	0.69	0.83	0.081	0.12	0.18	0.03	0.49	0.63	-0.094	0.035	0.082	-0.024	0.75	0.87	0.17	0.00018	0.00062	-0.0022	0.98	0.99	0.1	0.041	0.084	0.14	0.0022	0.0043	0.033	0.44	0.58
BRD4	-0.083	0.092	0.18	0.25	1.9e-17	1.5e-16	-0.12	0.032	0.11	-0.0031	0.99	1	0.2	1.4e-05	0.00012	0.16	0.033	0.11	0.25	0.0014	0.0066	0.15	0.00039	0.0014	-0.12	0.33	0.7	0.23	1.3e-07	9.9e-07	0.13	0.029	0.11	0.041	0.43	0.52	0.16	0.00031	0.002	-0.012	0.79	0.86	0.22	0.0027	0.02	0.19	1.3e-05	6e-05	0.3	8.3e-05	0.0014	0.24	1.1e-06	9.7e-06	0.16	0.00039	0.00084	0.097	0.024	0.067
BRD7P3	0.061	0.22	0.35	0.16	1.5e-07	4.4e-07	0.04	0.48	0.66	-0.27	0.11	0.8	0.012	0.8	0.87	0.058	0.43	0.61	-0.011	0.89	0.93	0.11	0.012	0.027	0.17	0.16	0.54	0.13	0.002	0.0051	0.045	0.44	0.65	0.18	0.00065	0.0019	0.032	0.47	0.61	-0.009	0.84	0.9	0.016	0.83	0.92	0.027	0.54	0.64	0.076	0.33	0.52	0.043	0.38	0.5	0.018	0.68	0.74	0.1	0.018	0.054
BRD7	-0.12	0.013	0.036	-0.018	0.56	0.61	-0.15	0.0084	0.043	0.28	0.093	0.8	0.12	0.012	0.035	0.19	0.0084	0.042	-0.14	0.075	0.16	-0.095	0.03	0.06	0.34	0.0052	0.16	-0.044	0.31	0.4	-0.14	0.021	0.089	0.084	0.1	0.16	-0.053	0.23	0.37	0.003	0.95	0.97	-0.092	0.22	0.44	-0.016	0.72	0.79	0.039	0.61	0.76	0.063	0.2	0.3	-0.18	3.9e-05	9.8e-05	-0.043	0.31	0.46
BRD8	-0.19	7.8e-05	0.00049	-0.25	5.5e-17	4.1e-16	-0.0038	0.95	0.97	-0.082	0.63	0.96	-0.097	0.037	0.086	-0.031	0.68	0.8	-0.29	0.00018	0.0012	-0.18	4e-05	0.00019	-0.004	0.97	0.99	0.11	0.014	0.028	-0.14	0.021	0.09	0.014	0.79	0.84	-0.16	0.0004	0.0024	-0.24	7.8e-08	2.3e-06	-0.1	0.17	0.38	0.14	0.0015	0.0042	-0.1	0.18	0.35	-0.13	0.0062	0.017	0.081	0.067	0.1	-0.016	0.71	0.8
BRD9	0.13	0.009	0.027	0.17	7.4e-09	2.5e-08	0.024	0.68	0.81	0.28	0.097	0.8	0.031	0.5	0.64	0.11	0.14	0.3	-0.16	0.037	0.094	0.044	0.32	0.43	0.014	0.91	0.98	0.22	2.2e-07	1.6e-06	-0.13	0.024	0.099	0.16	0.0014	0.0037	0.061	0.17	0.29	-0.0017	0.97	0.98	0.076	0.31	0.54	0.22	7.4e-07	4.6e-06	-0.046	0.56	0.72	0.082	0.095	0.17	0.28	2.7e-10	1.3e-09	-0.072	0.095	0.19
BRDT	0.033	0.5	0.64	-0.13	3.2e-05	7.1e-05	0.083	0.15	0.31	-0.062	0.72	0.97	0.041	0.38	0.52	0.038	0.61	0.76	-0.0062	0.94	0.96	0.00013	1	1	0.03	0.81	0.94	0.082	0.059	0.1	0.025	0.67	0.82	0.026	0.62	0.69	-0.018	0.69	0.79	-0.042	0.35	0.49	0.047	0.53	0.73	0.11	0.011	0.024	-0.17	0.029	0.098	0.11	0.025	0.054	0.08	0.072	0.11	-0.0044	0.92	0.95
BREA2	-0.028	0.57	0.7	0.14	3.7e-06	9.1e-06	-0.053	0.36	0.55	-0.4	0.015	0.65	0.18	8.1e-05	0.00051	0.054	0.46	0.64	-0.12	0.12	0.23	-0.11	0.014	0.032	-0.14	0.27	0.64	0.22	1.5e-07	1.1e-06	-0.1	0.077	0.22	0.2	7.8e-05	0.00028	0.073	0.097	0.19	-0.074	0.097	0.18	0.13	0.072	0.21	0.22	1e-06	6.1e-06	0.14	0.081	0.2	0.11	0.032	0.067	0.051	0.25	0.32	0.046	0.28	0.43
BRE	0.054	0.28	0.42	0.014	0.65	0.7	0.045	0.43	0.62	0.031	0.86	0.99	0.071	0.13	0.23	0.023	0.75	0.86	0.15	0.049	0.12	0.003	0.95	0.96	0.13	0.3	0.67	0.12	0.006	0.014	-0.05	0.4	0.61	0.24	4.7e-06	2.2e-05	0.017	0.69	0.8	0.0051	0.91	0.94	-0.11	0.14	0.33	-0.14	0.0023	0.0061	-0.014	0.86	0.92	0.088	0.074	0.14	0.053	0.24	0.3	0.053	0.21	0.35
BRF1	0.076	0.13	0.23	-0.0027	0.93	0.94	0.071	0.21	0.4	0.086	0.62	0.96	0.13	0.0063	0.02	0.12	0.11	0.25	0.045	0.57	0.7	0.089	0.043	0.082	-0.15	0.23	0.61	0.1	0.016	0.033	0.17	0.0029	0.021	0.042	0.42	0.51	0.14	0.0011	0.0054	0.1	0.022	0.056	-0.0037	0.96	0.98	0.024	0.59	0.67	0.19	0.015	0.061	0.12	0.014	0.034	-0.02	0.65	0.72	-0.052	0.22	0.36
BRF2	0.019	0.71	0.81	-0.051	0.092	0.12	-0.097	0.092	0.23	-0.13	0.45	0.92	0.0046	0.92	0.95	0.016	0.82	0.9	-0.27	0.0004	0.0024	-0.068	0.12	0.2	-0.41	0.00076	0.084	-0.081	0.061	0.1	-0.12	0.044	0.15	0.031	0.55	0.64	-0.19	1.9e-05	0.00021	-0.11	0.011	0.032	-0.039	0.6	0.78	0.025	0.58	0.67	0.12	0.11	0.25	-0.18	0.0002	0.00084	-0.23	1.4e-07	4.9e-07	-0.026	0.54	0.67
BRI3BP	-0.12	0.018	0.05	-0.18	3.2e-09	1.1e-08	-0.12	0.044	0.14	-0.2	0.25	0.85	-0.24	3.1e-07	5e-06	-0.12	0.096	0.23	-0.0056	0.94	0.97	-0.05	0.25	0.36	-0.32	0.0097	0.2	-0.1	0.021	0.041	-0.0056	0.92	0.96	-0.03	0.57	0.65	-0.086	0.05	0.11	-0.1	0.024	0.062	-0.27	0.00033	0.0042	-0.091	0.041	0.076	-0.37	1e-06	7.3e-05	-0.13	0.006	0.016	0.03	0.5	0.57	-0.2	2.2e-06	4e-05
BRI3	0.11	0.021	0.055	0.32	0	0	0.18	0.0012	0.011	0.18	0.28	0.87	0.23	5.6e-07	8.1e-06	0.033	0.66	0.79	0.11	0.17	0.3	0.042	0.33	0.45	-0.079	0.53	0.83	0.041	0.34	0.44	0.23	5.7e-05	0.0013	-0.058	0.27	0.35	-0.0058	0.9	0.94	0.062	0.16	0.27	0.13	0.089	0.25	0.11	0.012	0.025	0.26	0.0006	0.0059	0.064	0.2	0.3	-0.036	0.42	0.49	0.016	0.7	0.8
BRIP1	-0.012	0.81	0.88	-0.076	0.012	0.018	-0.032	0.57	0.74	0.096	0.58	0.95	-0.12	0.012	0.033	0.045	0.54	0.7	-0.21	0.0056	0.021	0.05	0.25	0.36	-0.13	0.31	0.68	-0.0062	0.89	0.92	-0.014	0.81	0.9	-0.13	0.0096	0.02	0.014	0.75	0.83	-0.2	4.1e-06	5.6e-05	0.079	0.29	0.52	0.12	0.0093	0.021	-0.32	3.2e-05	0.00072	-0.26	7.5e-08	9.9e-07	0.18	3.7e-05	9.2e-05	-0.12	0.0069	0.025
BRIX1	0.036	0.47	0.61	0.01	0.74	0.78	-0.058	0.31	0.51	0.058	0.74	0.97	-0.075	0.11	0.2	0.091	0.22	0.4	-0.33	1.2e-05	0.00013	-0.055	0.21	0.31	-0.032	0.8	0.94	-0.14	0.00087	0.0025	-0.11	0.06	0.18	0.18	0.0005	0.0015	-0.1	0.02	0.055	-0.15	0.00086	0.0042	-0.17	0.023	0.095	0.11	0.016	0.034	-0.23	0.0025	0.017	-0.11	0.025	0.054	0.036	0.42	0.5	-0.19	9.7e-06	0.00013
BRMS1L	0.046	0.36	0.5	0.082	0.0066	0.011	-0.17	0.0024	0.018	-0.05	0.77	0.98	0.05	0.29	0.42	0.19	0.009	0.044	-0.28	0.00025	0.0016	0.063	0.15	0.24	0.0093	0.94	0.98	-0.32	1.1e-13	4.6e-12	-0.0056	0.92	0.96	0.044	0.39	0.49	-0.17	0.00014	0.001	-0.042	0.35	0.49	0.084	0.26	0.49	-0.11	0.015	0.031	7.2e-05	1	1	-0.078	0.11	0.19	-0.23	1.4e-07	4.9e-07	-0.065	0.13	0.24
BRMS1	0.17	0.00045	0.0022	0.043	0.15	0.19	0.025	0.66	0.8	0.044	0.8	0.98	-0.032	0.49	0.63	0.062	0.4	0.59	-0.071	0.36	0.52	0.019	0.67	0.76	-0.024	0.85	0.96	0.086	0.046	0.081	0.098	0.095	0.25	0.12	0.021	0.04	0.0028	0.95	0.97	-0.012	0.8	0.87	0.021	0.78	0.89	-0.041	0.36	0.46	0.01	0.89	0.94	0.1	0.034	0.07	-0.086	0.052	0.079	-0.12	0.0037	0.015
BRP44L	-0.19	0.00011	0.00068	0.13	2.4e-05	5.4e-05	0.05	0.39	0.58	-0.23	0.18	0.82	-0.24	2.1e-07	3.7e-06	-0.16	0.035	0.11	-0.066	0.4	0.55	-0.22	5.2e-07	3.9e-06	-0.26	0.036	0.31	-0.24	2.5e-08	2.2e-07	-0.093	0.11	0.28	-0.085	0.1	0.16	-0.21	1.5e-06	2.6e-05	-0.16	0.00039	0.0022	-0.1	0.17	0.37	-0.2	5.8e-06	2.9e-05	-0.22	0.0052	0.028	-0.24	9.7e-07	8.6e-06	-0.49	0	0	-0.24	1.3e-08	6.4e-07
BRP44	-0.037	0.46	0.6	-0.17	3.1e-08	9.8e-08	-0.22	8.4e-05	0.0016	-0.28	0.097	0.8	-0.028	0.55	0.68	-0.067	0.36	0.55	-0.055	0.48	0.63	-0.099	0.024	0.05	-0.42	0.00048	0.072	-0.02	0.65	0.73	-0.092	0.12	0.28	-0.08	0.12	0.18	-0.22	4.2e-07	9.4e-06	-0.15	0.00064	0.0032	-0.43	2.3e-09	1e-06	-0.38	0	0	-0.15	0.048	0.14	-0.036	0.46	0.58	-0.16	0.00044	0.00095	-0.09	0.036	0.092
BRPF1	-0.062	0.21	0.34	0.17	3.3e-08	1e-07	-0.16	0.0064	0.036	0.21	0.23	0.85	0.059	0.21	0.33	-0.16	0.031	0.1	0.048	0.54	0.68	-0.12	0.0044	0.012	0.046	0.72	0.91	0.036	0.41	0.5	0.011	0.85	0.92	0.18	0.00034	0.0011	0.047	0.29	0.43	-0.037	0.41	0.54	-0.017	0.82	0.92	0.24	6.3e-08	5.1e-07	0.15	0.061	0.17	-0.055	0.27	0.38	-0.17	9e-05	0.00022	0.045	0.3	0.44
BRPF3	0.039	0.44	0.58	-0.18	1.1e-09	4e-09	0.073	0.2	0.38	0.01	0.95	1	0.14	0.0026	0.0094	-0.15	0.039	0.12	-0.019	0.81	0.88	0.11	0.014	0.032	0.29	0.018	0.24	-0.023	0.59	0.68	0.063	0.29	0.5	0.0073	0.89	0.92	0.023	0.6	0.73	0.1	0.024	0.06	0.014	0.85	0.93	0.037	0.41	0.51	0.18	0.019	0.071	0.035	0.48	0.59	0.0077	0.86	0.89	0.22	1.4e-07	4.3e-06
BRS3	-0.025	0.61	0.73	-0.0015	0.96	0.97	0.11	0.056	0.16	-0.13	0.45	0.92	-0.032	0.49	0.63	0.076	0.3	0.49	-0.062	0.43	0.58	0.069	0.11	0.19	0.051	0.68	0.9	0.24	2.1e-08	1.9e-07	-0.0028	0.96	0.98	0.13	0.01	0.021	-0.038	0.39	0.54	-0.094	0.035	0.082	-0.043	0.56	0.76	0.093	0.038	0.07	0.015	0.85	0.91	0.014	0.78	0.84	-0.16	0.00036	0.0008	0.048	0.27	0.41
BRSK1	0.14	0.0057	0.019	0.037	0.22	0.27	0.17	0.003	0.021	-0.046	0.79	0.98	0.19	4.4e-05	0.00031	0.29	7.8e-05	0.0016	-0.12	0.13	0.24	0.23	2e-07	1.7e-06	0.16	0.19	0.56	0.25	9.7e-09	9.6e-08	-0.1	0.079	0.22	0.35	3.2e-12	5.7e-11	-0.0039	0.93	0.96	-0.079	0.076	0.15	0.027	0.72	0.85	0.039	0.38	0.48	0.34	7.6e-06	0.00027	0.31	7.6e-11	3e-09	0.18	5.5e-05	0.00014	0.039	0.37	0.51
BRSK2	0.013	0.79	0.87	-0.0071	0.81	0.84	0.073	0.2	0.38	-0.15	0.39	0.9	0.22	1.2e-06	1.5e-05	-0.018	0.8	0.89	-0.27	0.00048	0.0027	0.024	0.58	0.68	0.081	0.52	0.83	0.052	0.23	0.31	0.092	0.12	0.28	0.32	3.1e-10	3.6e-09	0.053	0.23	0.36	-0.023	0.61	0.73	-0.056	0.46	0.68	0.13	0.0026	0.0067	0.19	0.014	0.057	0.061	0.22	0.32	-0.23	9.7e-08	3.4e-07	-0.045	0.3	0.44
BRWD1	-0.13	0.007	0.022	-0.2	1.7e-11	7.6e-11	-0.12	0.032	0.11	-0.068	0.69	0.97	0.033	0.48	0.62	-0.094	0.2	0.38	-0.24	0.0022	0.0096	-0.058	0.18	0.28	-0.056	0.65	0.89	0.13	0.0026	0.0066	-0.062	0.29	0.5	-0.25	1e-06	5.5e-06	0.021	0.64	0.75	-0.051	0.25	0.38	0.0094	0.9	0.95	0.017	0.7	0.77	-0.033	0.67	0.8	-0.13	0.0071	0.019	0.041	0.35	0.43	0.048	0.26	0.4
BRWD3	-0.061	0.22	0.35	-0.062	0.041	0.059	-0.086	0.13	0.29	0.15	0.38	0.9	0.17	0.00037	0.0018	-0.22	0.003	0.021	0.025	0.75	0.84	0.16	0.00028	0.001	0.11	0.38	0.74	-0.0013	0.98	0.98	-0.023	0.7	0.83	0.018	0.73	0.79	-0.043	0.33	0.47	0.0032	0.94	0.96	0.042	0.57	0.77	0.087	0.052	0.093	0.034	0.66	0.8	-0.1	0.035	0.072	0.017	0.7	0.76	0.14	0.0013	0.0066
BSCL2	0.055	0.27	0.4	-0.2	5.8e-11	2.4e-10	0.098	0.087	0.22	-0.053	0.76	0.98	0.038	0.41	0.55	0.069	0.35	0.54	-0.011	0.88	0.93	-0.017	0.71	0.79	-0.25	0.04	0.32	0.05	0.25	0.33	-0.035	0.55	0.73	-0.047	0.37	0.46	-0.024	0.58	0.71	0.06	0.18	0.29	-0.15	0.039	0.14	-0.21	1.9e-06	1.1e-05	0.036	0.64	0.78	0.047	0.34	0.46	-0.11	0.01	0.017	0.066	0.12	0.23
BSDC1	-0.11	0.025	0.065	-0.18	3.2e-09	1.1e-08	-0.22	0.00013	0.0022	0.082	0.63	0.96	-0.12	0.0091	0.027	-0.037	0.61	0.76	-0.17	0.027	0.072	-0.074	0.092	0.16	-0.4	0.0011	0.092	0.018	0.67	0.75	0.014	0.81	0.9	-0.26	2.7e-07	1.6e-06	-0.085	0.054	0.12	-0.12	0.0057	0.019	-0.14	0.056	0.18	-0.27	4.5e-10	5.9e-09	-0.21	0.0076	0.037	-0.011	0.82	0.88	-0.18	6.7e-05	0.00016	0.14	0.0015	0.0076
BSG	-0.053	0.28	0.42	-0.032	0.29	0.35	0.047	0.41	0.6	-0.03	0.86	0.99	-0.077	0.099	0.19	0.00041	1	1	-0.1	0.18	0.31	0.025	0.58	0.68	-0.25	0.041	0.32	0.048	0.26	0.35	0.006	0.92	0.96	0.29	1.5e-08	1.2e-07	0.023	0.6	0.72	0.058	0.2	0.32	-0.077	0.31	0.54	-0.12	0.0064	0.015	-0.11	0.15	0.31	-0.021	0.67	0.76	-0.12	0.0052	0.0095	0.043	0.31	0.46
BSND	0.038	0.44	0.59	0.16	1e-07	3e-07	0.04	0.48	0.66	0.27	0.11	0.8	0.0056	0.91	0.94	-0.0059	0.94	0.96	0.14	0.073	0.16	-0.032	0.47	0.58	-0.49	3.9e-05	0.03	-0.2	2.8e-06	1.5e-05	-0.1	0.081	0.22	0.15	0.0039	0.0093	0.026	0.55	0.68	-0.011	0.8	0.87	-0.1	0.17	0.38	0.0044	0.92	0.94	-0.023	0.77	0.86	-0.076	0.12	0.2	-0.0016	0.97	0.98	0.095	0.026	0.071
BSN	-0.033	0.51	0.65	-0.14	6.9e-06	1.7e-05	0.1	0.068	0.19	-0.33	0.049	0.75	0.21	4.4e-06	4.5e-05	0.19	0.0084	0.042	-0.08	0.31	0.46	0.17	0.0001	0.00044	-0.24	0.054	0.36	0.057	0.19	0.26	-0.057	0.33	0.55	-0.26	2.3e-07	1.5e-06	0.026	0.56	0.69	-0.034	0.45	0.58	-0.13	0.092	0.25	0.14	0.0012	0.0035	0.27	0.00048	0.005	0.19	0.00011	0.00052	0.12	0.007	0.013	0.094	0.029	0.077
BSPH1	NA	NA	NA	-0.007	0.82	0.84	NA	NA	NA	NA	NA	NA	0.074	0.11	0.21	-0.01	0.89	0.94	-0.057	0.46	0.61	-0.042	0.34	0.45	-0.018	0.88	0.97	0.036	0.4	0.5	-0.079	0.18	0.37	NA	NA	NA	NA	NA	NA	NA	NA	NA	NA	NA	NA	NA	NA	NA	-0.092	0.24	0.42	0.033	0.5	0.62	0.042	0.35	0.42	0.019	0.65	0.76
BSPRY	-0.17	0.00069	0.0031	-0.031	0.31	0.36	-0.072	0.21	0.39	-0.078	0.65	0.96	-0.073	0.12	0.22	-0.36	6.1e-07	5.9e-05	0.089	0.25	0.4	-0.35	3.4e-16	2.1e-14	-0.12	0.34	0.71	-0.24	2.7e-08	2.4e-07	0.12	0.037	0.13	0.13	0.012	0.024	-0.17	7e-05	0.00059	-0.11	0.013	0.038	-0.39	9.4e-08	1e-05	0.045	0.31	0.41	-0.2	0.011	0.05	-0.22	7.4e-06	4.9e-05	-0.5	0	0	0.03	0.48	0.61
BST1	0.12	0.014	0.04	0.31	1.2e-25	2.1e-24	0.22	0.00011	0.002	0.17	0.32	0.88	0.2	2.1e-05	0.00017	0.18	0.012	0.054	0.27	0.00039	0.0023	0.23	8.8e-08	7.9e-07	0.16	0.19	0.57	0.053	0.23	0.31	0.12	0.044	0.15	0.14	0.0087	0.019	0.034	0.44	0.58	0.085	0.058	0.12	0.18	0.014	0.067	0.35	1.9e-15	8.7e-14	0.09	0.25	0.43	0.23	1.7e-06	1.4e-05	0.12	0.0066	0.012	0.053	0.22	0.35
BST2	0.11	0.022	0.057	0.042	0.17	0.21	0.051	0.37	0.56	0.17	0.33	0.88	-0.0008	0.99	0.99	-0.039	0.6	0.75	0.23	0.0029	0.012	-0.16	0.00038	0.0014	-0.0037	0.98	0.99	0.12	0.0057	0.013	0.2	0.00063	0.0071	-0.086	0.098	0.15	0.03	0.49	0.63	0.1	0.022	0.056	0.24	0.0012	0.011	0.26	2.4e-09	2.6e-08	0.14	0.068	0.18	0.11	0.025	0.054	0.12	0.007	0.013	0.039	0.36	0.5
BSX	-0.053	0.29	0.43	0.016	0.59	0.65	-0.046	0.42	0.61	NA	NA	NA	-0.0012	0.98	0.99	0.028	0.7	0.82	-0.11	0.18	0.31	0.049	0.27	0.38	0.046	0.72	0.91	0.069	0.11	0.17	-0.074	0.21	0.41	0.038	0.47	0.56	-0.034	0.44	0.58	-0.088	0.048	0.11	0.055	0.47	0.68	0.034	0.45	0.55	-0.048	0.54	0.7	-0.019	0.69	0.78	0.041	0.36	0.43	0.24	2.1e-08	9.5e-07
BTAF1	-0.17	0.00041	0.002	0.053	0.077	0.11	-0.17	0.0022	0.017	-0.25	0.14	0.8	-0.028	0.54	0.67	-0.2	0.0057	0.032	0.029	0.71	0.81	0.0069	0.88	0.91	0.18	0.14	0.51	0.15	0.00049	0.0015	-0.051	0.39	0.6	-0.044	0.4	0.49	0.0093	0.83	0.89	0.021	0.64	0.75	0.11	0.14	0.34	0.078	0.081	0.13	-0.088	0.26	0.44	-0.12	0.018	0.041	0.2	8e-06	2.2e-05	0.061	0.15	0.27
BTBD10	0.041	0.41	0.55	-0.19	1.3e-10	5.3e-10	-0.14	0.016	0.068	0.17	0.32	0.88	-0.18	0.00015	0.00084	-0.11	0.15	0.31	-0.11	0.17	0.31	-0.068	0.12	0.2	0.093	0.45	0.79	-0.094	0.03	0.056	-0.081	0.17	0.36	0.35	3.6e-12	6.4e-11	-0.15	0.00071	0.0038	-0.09	0.043	0.097	-0.11	0.14	0.32	0.0016	0.97	0.98	-0.18	0.018	0.07	-0.23	2.6e-06	2e-05	0.25	2e-08	7.5e-08	-0.11	0.0096	0.033
BTBD11	-0.0082	0.87	0.92	0.089	0.003	0.0052	-0.13	0.019	0.078	0.16	0.34	0.89	0.16	0.00052	0.0024	0.11	0.13	0.29	0.31	7e-05	0.00055	-0.0037	0.93	0.95	0.093	0.46	0.79	0.25	3.4e-09	3.8e-08	0.1	0.084	0.23	-0.016	0.75	0.81	0.21	1.2e-06	2.3e-05	0.18	3.7e-05	0.00033	0.19	0.012	0.06	-0.3	1.2e-11	2.4e-10	0.32	3.7e-05	0.0008	0.19	8.5e-05	0.0004	-0.46	0	0	0.098	0.022	0.062
BTBD12	0.02	0.69	0.79	-0.098	0.0011	0.002	-0.011	0.85	0.92	0.23	0.17	0.82	0.04	0.39	0.53	0.036	0.63	0.77	-0.0058	0.94	0.97	0.11	0.011	0.025	-0.031	0.8	0.94	0.26	6.9e-10	9.3e-09	0.14	0.016	0.074	0.19	0.00028	0.00088	0.087	0.048	0.11	0.12	0.0081	0.025	0.2	0.0088	0.049	-0.11	0.014	0.03	-0.052	0.5	0.67	0.072	0.14	0.23	0.06	0.18	0.24	-0.078	0.07	0.15
BTBD16	-0.24	1.4e-06	1.5e-05	0.11	0.0003	0.0006	0.024	0.68	0.81	-0.28	0.098	0.8	0.14	0.0032	0.011	-0.16	0.027	0.097	0.054	0.49	0.64	0.092	0.035	0.069	-0.19	0.13	0.5	0.18	2.2e-05	9.5e-05	0.053	0.37	0.58	0.015	0.78	0.83	-0.07	0.11	0.21	-0.07	0.12	0.21	-0.094	0.21	0.43	0.067	0.14	0.21	0.019	0.81	0.89	-0.028	0.56	0.67	0.0026	0.95	0.96	-0.012	0.77	0.85
BTBD17	0.082	0.099	0.19	0.12	6.7e-05	0.00014	0.043	0.45	0.64	-0.22	0.19	0.83	-0.091	0.051	0.11	-0.087	0.24	0.42	-0.42	2.4e-08	7.7e-07	0.016	0.72	0.8	0.12	0.32	0.69	0.13	0.0037	0.009	0.06	0.31	0.52	0.1	0.051	0.088	-0.077	0.079	0.16	-0.063	0.16	0.27	-0.27	0.0002	0.0029	0.14	0.0023	0.0061	0.076	0.33	0.52	0.16	0.0011	0.0037	-0.37	5.5e-18	6.2e-17	-0.013	0.77	0.85
BTBD18	-0.026	0.6	0.72	-0.012	0.7	0.74	-0.0086	0.88	0.94	-0.044	0.8	0.98	-0.079	0.091	0.18	-0.085	0.25	0.43	-0.087	0.27	0.41	0.0025	0.95	0.97	-0.065	0.61	0.87	0.13	0.0025	0.0064	-0.054	0.36	0.57	-0.018	0.73	0.79	-0.048	0.27	0.41	-0.04	0.37	0.5	0.1	0.18	0.39	0.035	0.44	0.54	-0.028	0.72	0.83	0.12	0.012	0.03	-0.01	0.82	0.85	0.052	0.23	0.36
BTBD19	0.27	2.7e-08	4.8e-07	0.25	4.6e-17	3.5e-16	0.2	0.00044	0.0053	0.25	0.15	0.81	0.16	0.0007	0.0031	0.03	0.69	0.81	0.46	8.6e-10	5e-08	0.28	9.2e-11	1.6e-09	0.27	0.029	0.28	0.36	1e-17	1.5e-15	0.04	0.5	0.69	0.12	0.024	0.046	0.25	5.1e-09	2.6e-07	0.25	2.1e-08	8.3e-07	0.38	1.5e-07	1.4e-05	0.32	4e-13	1.1e-11	0.24	0.0017	0.012	0.31	1e-10	3.9e-09	0.076	0.089	0.13	0.17	8.9e-05	0.00079
BTBD1	-0.034	0.49	0.63	-0.12	8.5e-05	0.00018	-0.061	0.29	0.48	-0.11	0.52	0.94	-0.038	0.42	0.56	0.0094	0.9	0.94	-0.052	0.5	0.65	0.14	0.0011	0.0035	-0.31	0.011	0.21	-0.27	5.4e-10	7.4e-09	-0.17	0.003	0.022	0.22	2.7e-05	0.00011	-0.05	0.26	0.4	0.0081	0.86	0.91	-0.024	0.74	0.87	-0.064	0.15	0.23	-0.18	0.019	0.072	-0.14	0.0034	0.0099	-0.057	0.2	0.26	-0.1	0.02	0.057
BTBD2	-0.00047	0.99	1	0.07	0.021	0.032	-0.021	0.72	0.84	0.013	0.94	1	0.13	0.0062	0.02	0.17	0.017	0.071	-0.046	0.55	0.69	0.13	0.0039	0.011	-0.11	0.38	0.74	0.27	1.7e-10	2.7e-09	0.13	0.031	0.12	0.16	0.0018	0.0047	0.12	0.0084	0.028	-0.0096	0.83	0.89	0.045	0.55	0.74	0.012	0.79	0.84	0.14	0.064	0.17	0.12	0.016	0.038	0.3	1.2e-11	6.9e-11	-0.031	0.47	0.61
BTBD3	-0.081	0.1	0.2	0.089	0.0031	0.0054	0.23	7e-05	0.0014	0.14	0.41	0.91	-0.14	0.0019	0.0072	-0.19	0.011	0.052	-0.32	2.6e-05	0.00025	0.053	0.23	0.33	0.31	0.011	0.21	-0.081	0.062	0.1	-0.096	0.1	0.26	0.24	3.8e-06	1.8e-05	-0.096	0.029	0.075	-0.025	0.57	0.69	-0.17	0.024	0.1	-0.008	0.86	0.89	-0.31	4e-05	0.00084	-0.21	2.2e-05	0.00012	-0.22	5.1e-07	1.6e-06	-0.035	0.42	0.56
BTBD6	0.048	0.33	0.48	0.046	0.13	0.17	-0.068	0.23	0.42	0.044	0.8	0.98	-0.15	0.0013	0.0052	0.035	0.63	0.78	-0.0044	0.96	0.97	-0.083	0.059	0.11	-0.11	0.4	0.75	0.012	0.79	0.84	0.13	0.025	0.1	0.035	0.5	0.59	0.033	0.45	0.59	0.066	0.14	0.24	-0.0076	0.92	0.96	-0.16	0.0003	0.001	-0.083	0.29	0.48	-0.077	0.12	0.2	0.013	0.76	0.81	-0.089	0.038	0.094
BTBD7	-0.025	0.61	0.73	-0.085	0.005	0.0084	-0.0073	0.9	0.95	0.16	0.36	0.89	0.001	0.98	0.99	0.00071	0.99	1	0.33	2.1e-05	0.00021	0.23	8.3e-08	7.5e-07	0.037	0.77	0.93	0.017	0.69	0.76	0.015	0.8	0.89	0.24	2.7e-06	1.4e-05	0.12	0.0059	0.021	0.28	3.2e-10	3.2e-08	0.1	0.18	0.38	0.049	0.27	0.37	-0.093	0.23	0.42	-0.21	2.1e-05	0.00012	-0.085	0.056	0.085	0.11	0.013	0.042
BTBD8	0.004	0.94	0.96	-0.05	0.096	0.13	0.083	0.15	0.31	0.068	0.69	0.97	0.045	0.34	0.48	-0.089	0.23	0.41	0.07	0.37	0.52	0.21	1.2e-06	8.3e-06	0.0055	0.96	0.99	-0.099	0.023	0.044	-0.0037	0.95	0.97	0.13	0.013	0.027	-0.012	0.79	0.86	0.073	0.1	0.19	0.0086	0.91	0.96	-0.013	0.77	0.82	-0.0069	0.93	0.96	-0.025	0.61	0.71	-0.0053	0.91	0.93	0.11	0.0099	0.033
BTBD9	-0.045	0.37	0.51	-0.19	5e-10	1.9e-09	-0.0075	0.9	0.94	-0.11	0.52	0.94	0.15	0.0016	0.0063	-0.22	0.0025	0.018	0.2	0.0086	0.029	-0.11	0.0096	0.023	-0.17	0.18	0.55	-0.039	0.36	0.46	-0.00023	1	1	0.17	0.00091	0.0025	-0.06	0.17	0.29	-0.018	0.69	0.78	-0.12	0.11	0.28	-0.12	0.007	0.016	0.17	0.024	0.086	-0.086	0.08	0.14	0.13	0.0041	0.0076	0.11	0.01	0.034
BTC	-0.013	0.79	0.87	-0.0074	0.81	0.84	0.11	0.056	0.16	0.069	0.69	0.97	-0.076	0.1	0.19	-0.13	0.09	0.22	0.12	0.13	0.25	0.13	0.0029	0.0081	0.092	0.46	0.8	-0.18	2.1e-05	9.1e-05	-0.0009	0.99	0.99	0.095	0.066	0.11	0.0047	0.92	0.95	0.12	0.0054	0.018	-0.23	0.0023	0.018	0.1	0.023	0.047	0.12	0.14	0.29	-0.023	0.64	0.74	-0.13	0.0047	0.0086	0.15	0.0003	0.0021
BTD	0.041	0.4	0.55	-0.17	9e-09	3e-08	0.061	0.29	0.48	-0.25	0.15	0.81	-0.16	0.00087	0.0038	-0.086	0.25	0.43	0.087	0.27	0.41	0.041	0.35	0.46	-0.11	0.4	0.75	-0.14	0.0015	0.0041	0.063	0.28	0.5	-0.34	1.9e-11	2.8e-10	-0.018	0.68	0.79	0.14	0.0015	0.0064	-0.18	0.018	0.083	-0.34	1.2e-14	4.8e-13	-0.096	0.22	0.4	-0.2	6.1e-05	0.00031	-0.29	5.4e-11	2.8e-10	0.15	0.00042	0.0027
BTF3L1	-0.053	0.28	0.42	-0.075	0.013	0.02	0.0092	0.87	0.93	0.35	0.037	0.72	0.042	0.37	0.52	0.06	0.42	0.6	0.0069	0.93	0.96	-0.069	0.12	0.19	0.13	0.3	0.67	0.028	0.52	0.61	-0.055	0.35	0.56	-0.055	0.29	0.38	-0.13	0.0036	0.014	0.07	0.12	0.21	-0.04	0.6	0.78	-0.017	0.71	0.78	-0.044	0.57	0.73	-0.033	0.5	0.62	-0.043	0.33	0.41	-0.084	0.05	0.12
BTF3L4	-0.2	4.8e-05	0.00032	0.029	0.34	0.4	-0.24	3.2e-05	0.00079	0.059	0.73	0.97	-0.016	0.74	0.83	0.065	0.38	0.57	-0.41	6.1e-08	1.6e-06	-0.28	1.6e-10	2.7e-09	0.075	0.55	0.84	-0.02	0.65	0.73	-0.0046	0.94	0.97	0.14	0.0063	0.014	-0.17	0.00016	0.0012	-0.22	1.1e-06	1.8e-05	-0.0071	0.92	0.97	0.012	0.79	0.84	-0.17	0.032	0.1	-0.12	0.016	0.037	-0.15	0.00063	0.0013	-0.057	0.18	0.31
BTF3	-0.23	3.4e-06	3.2e-05	-0.3	1.4e-24	2.2e-23	-0.099	0.084	0.22	-0.05	0.77	0.98	-0.21	7e-06	6.6e-05	-0.11	0.12	0.27	-0.26	0.0007	0.0037	-0.39	9.2e-21	9.8e-19	0.04	0.75	0.92	-0.054	0.21	0.29	0.046	0.43	0.64	-0.028	0.58	0.67	-0.22	8.2e-07	1.6e-05	-0.31	3.1e-12	9.8e-10	-0.14	0.06	0.19	0.063	0.16	0.24	-0.24	0.0017	0.012	-0.16	0.0015	0.005	-0.042	0.35	0.43	-0.19	8e-06	0.00011
BTG1	0.08	0.11	0.21	0.21	1.6e-12	7.6e-12	-0.064	0.26	0.45	-0.38	0.023	0.68	-0.047	0.31	0.45	0.063	0.4	0.59	0.14	0.07	0.15	-0.069	0.11	0.19	0.2	0.099	0.45	0.14	0.0012	0.0033	0.077	0.19	0.39	0.2	7.6e-05	0.00027	-0.042	0.34	0.49	-0.11	0.013	0.036	-0.0014	0.98	0.99	0.14	0.0024	0.0064	-0.049	0.53	0.7	0.092	0.062	0.12	0.17	9.7e-05	0.00023	0.16	0.00018	0.0014
BTG2	-0.2	6.1e-05	0.00039	-0.12	8.6e-05	0.00018	-0.038	0.51	0.69	0.09	0.6	0.96	-0.088	0.059	0.13	0.041	0.58	0.73	0.22	0.0043	0.016	-0.038	0.39	0.5	0.33	0.0068	0.18	-0.1	0.02	0.04	0.066	0.26	0.47	0.21	3.1e-05	0.00012	-0.11	0.017	0.049	0.08	0.075	0.15	-0.15	0.039	0.14	0.005	0.91	0.93	-0.073	0.35	0.54	-0.041	0.41	0.53	0.058	0.19	0.25	0.061	0.16	0.28
BTG3	-0.058	0.24	0.38	0.27	1.1e-19	1.1e-18	-0.22	0.00012	0.0021	0.36	0.031	0.7	-0.11	0.018	0.049	0.09	0.22	0.4	-0.18	0.017	0.051	-0.28	4.8e-11	9.1e-10	0.13	0.31	0.68	-0.079	0.067	0.11	-0.036	0.54	0.72	0.062	0.23	0.32	-0.098	0.025	0.068	-0.13	0.0049	0.017	-0.059	0.43	0.66	0.12	0.0056	0.013	-0.28	0.00022	0.0027	-0.17	0.00068	0.0024	0.25	1.1e-08	4.2e-08	-0.13	0.0028	0.012
BTG4	0.16	0.0011	0.0046	-0.084	0.0054	0.009	0.033	0.57	0.73	-0.046	0.79	0.98	0.0085	0.86	0.91	0.3	4e-05	0.001	0.005	0.95	0.97	0.17	5.9e-05	0.00026	0.13	0.3	0.67	0.066	0.13	0.19	-0.098	0.096	0.25	0.018	0.73	0.79	0.21	2.5e-06	4e-05	0.13	0.0046	0.016	0.071	0.35	0.58	0.078	0.082	0.14	-0.026	0.74	0.85	-0.05	0.31	0.43	-0.055	0.22	0.28	-0.021	0.62	0.73
BTK	0.37	1.1e-14	2.3e-12	0.29	1.2e-22	1.6e-21	0.064	0.26	0.45	0.082	0.63	0.96	0.086	0.066	0.14	0.23	0.0017	0.013	0.26	0.00084	0.0043	0.049	0.26	0.37	0.18	0.14	0.5	0.19	1.1e-05	5e-05	0.24	2.6e-05	0.00073	0.26	2.6e-07	1.6e-06	0.12	0.0059	0.021	0.18	4e-05	0.00035	0.32	1.9e-05	0.00049	0.29	6.4e-11	1e-09	0.22	0.0041	0.024	0.22	4.4e-06	3.1e-05	0.29	5.3e-11	2.8e-10	0.066	0.12	0.23
BTLA	0.26	9.9e-08	1.5e-06	0.25	3.9e-17	3e-16	0.048	0.4	0.59	0.0049	0.98	1	-0.00077	0.99	0.99	0.055	0.46	0.64	0.12	0.11	0.22	-0.015	0.73	0.8	-0.23	0.058	0.37	0.19	1.6e-05	7.3e-05	0.15	0.011	0.057	0.18	0.00034	0.001	0.1	0.019	0.053	0.11	0.012	0.036	0.2	0.0064	0.038	0.21	3.6e-06	1.9e-05	0.0039	0.96	0.98	0.22	4.8e-06	3.4e-05	0.24	7.6e-08	2.7e-07	0.033	0.44	0.58
BTN1A1	0.1	0.042	0.097	0.21	8.1e-13	4e-12	0.0091	0.87	0.93	-0.3	0.073	0.79	0.061	0.19	0.32	-0.01	0.89	0.94	-0.12	0.12	0.23	-0.031	0.48	0.58	0.11	0.4	0.75	0.17	0.00012	0.00044	0.12	0.037	0.13	0.17	0.00088	0.0024	0.041	0.36	0.5	-0.0044	0.92	0.95	0.055	0.46	0.68	0.16	0.00047	0.0015	0.12	0.12	0.27	0.15	0.0027	0.0082	0.15	0.0006	0.0013	0.088	0.039	0.097
BTN2A1	0.07	0.16	0.27	0.21	1.2e-12	5.9e-12	0.12	0.031	0.11	0.13	0.46	0.92	0.11	0.018	0.047	-0.01	0.89	0.94	0.045	0.56	0.7	0.036	0.41	0.52	0.1	0.42	0.77	0.17	7.5e-05	0.00028	0.12	0.035	0.13	0.26	2.5e-07	1.5e-06	0.046	0.3	0.44	-0.00045	0.99	1	0.021	0.78	0.89	0.23	1.3e-07	1e-06	0.15	0.054	0.15	-0.042	0.4	0.51	0.1	0.022	0.035	0.075	0.081	0.17
BTN2A2	0.25	2.7e-07	3.5e-06	0.19	1.9e-10	7.5e-10	0.14	0.014	0.062	-0.042	0.81	0.98	0.067	0.15	0.27	0.11	0.13	0.28	0.12	0.12	0.23	-0.062	0.15	0.24	0.21	0.098	0.45	0.11	0.013	0.027	0.11	0.073	0.21	0.045	0.38	0.47	0.048	0.28	0.42	-0.028	0.53	0.65	0.24	0.0012	0.011	0.27	7e-10	8.7e-09	0.22	0.0043	0.025	0.14	0.0034	0.0099	0.12	0.0067	0.012	0.013	0.75	0.84
BTN2A3	0.2	4.4e-05	0.0003	0.21	9.3e-13	4.6e-12	0.076	0.18	0.36	0.22	0.19	0.83	0.12	0.0073	0.023	0.028	0.71	0.82	0.17	0.028	0.075	0.054	0.22	0.32	0.28	0.024	0.27	0.23	4.8e-08	4e-07	0.085	0.15	0.33	0.11	0.035	0.064	0.12	0.0045	0.017	0.053	0.24	0.36	0.23	0.0019	0.016	0.28	3.9e-10	5.2e-09	0.18	0.018	0.07	-0.026	0.59	0.69	0.15	0.00091	0.0019	0.04	0.35	0.49
BTN3A1	0.31	1.3e-10	4.9e-09	0.24	2.3e-16	1.6e-15	0.13	0.021	0.084	0.03	0.86	0.99	-0.12	0.013	0.037	0.014	0.85	0.92	0.031	0.69	0.8	-0.011	0.8	0.86	0.052	0.68	0.9	0.13	0.0032	0.0079	0.17	0.0033	0.024	0.037	0.47	0.57	0.16	0.00032	0.002	0.06	0.18	0.29	0.22	0.003	0.022	0.18	5.4e-05	0.00021	-0.012	0.88	0.93	0.067	0.17	0.27	0.23	1.5e-07	5.2e-07	0.12	0.0066	0.024
BTN3A2	0.28	1.4e-08	2.7e-07	0.23	2.7e-14	1.5e-13	0.091	0.11	0.26	0.15	0.4	0.91	-0.13	0.0072	0.022	0.1	0.17	0.34	0.17	0.032	0.083	-0.03	0.49	0.6	-0.02	0.87	0.96	0.12	0.0047	0.011	0.23	8.8e-05	0.0017	0.054	0.3	0.39	0.2	4.3e-06	6.1e-05	0.1	0.023	0.059	0.13	0.079	0.23	0.12	0.0063	0.015	-0.094	0.23	0.41	0.079	0.11	0.18	0.17	8e-05	0.00019	0.057	0.19	0.31
BTN3A3	0.3	1.1e-09	3e-08	0.22	5.3e-13	2.7e-12	0.093	0.11	0.25	-0.0067	0.97	1	-0.095	0.042	0.095	0.075	0.31	0.5	0.15	0.046	0.11	-0.028	0.52	0.62	0.057	0.65	0.89	0.069	0.11	0.17	0.16	0.0068	0.04	-0.0084	0.87	0.9	0.16	0.0003	0.0019	0.094	0.036	0.085	0.18	0.017	0.078	0.12	0.0067	0.016	0.028	0.72	0.83	0.11	0.022	0.049	0.19	2e-05	5.2e-05	0.12	0.0071	0.026
BTNL2	-0.037	0.45	0.59	0.095	0.0017	0.003	0.06	0.29	0.49	-0.079	0.64	0.96	-0.064	0.17	0.29	0.11	0.13	0.29	-0.02	0.8	0.88	-0.019	0.66	0.75	0.036	0.78	0.93	0.041	0.35	0.44	-0.0077	0.9	0.95	0.047	0.36	0.46	0.069	0.12	0.22	-0.028	0.53	0.66	-0.0014	0.98	0.99	-0.067	0.14	0.21	0.19	0.012	0.053	0.13	0.0075	0.02	0.14	0.0018	0.0035	0.039	0.36	0.51
BTNL3	0.045	0.36	0.51	0.064	0.034	0.05	0.0032	0.96	0.98	0.0094	0.96	1	-0.039	0.41	0.55	-0.22	0.0026	0.018	0.059	0.45	0.6	-0.098	0.024	0.051	0.027	0.83	0.95	0.068	0.12	0.18	0.2	0.00067	0.0074	0.059	0.26	0.34	-0.042	0.34	0.49	0.058	0.19	0.31	-0.076	0.31	0.55	0.031	0.49	0.58	-0.022	0.78	0.87	0.058	0.24	0.34	-0.089	0.044	0.068	0.023	0.59	0.71
BTNL8	0.15	0.002	0.0076	0.14	2.3e-06	5.8e-06	0.2	0.00033	0.0043	-0.15	0.39	0.9	-0.11	0.019	0.05	-0.21	0.0039	0.024	-0.022	0.78	0.86	-0.0014	0.97	0.98	-0.22	0.079	0.41	-0.09	0.038	0.068	0.013	0.82	0.91	0.1	0.051	0.087	0.14	0.002	0.0088	0.031	0.49	0.62	-0.14	0.071	0.21	-0.0072	0.87	0.91	-0.036	0.65	0.78	0.0038	0.94	0.96	-0.28	1.1e-10	5.4e-10	-0.011	0.81	0.87
BTNL9	-0.11	0.021	0.056	0.033	0.27	0.33	-0.031	0.59	0.75	-0.32	0.054	0.76	-0.15	0.0014	0.0055	-0.13	0.067	0.18	-0.17	0.024	0.067	-0.17	8.7e-05	0.00037	-0.095	0.45	0.79	-0.015	0.72	0.79	-0.071	0.23	0.43	-0.29	1.3e-08	1.1e-07	0.038	0.39	0.54	0.012	0.78	0.86	-0.23	0.0025	0.019	0.033	0.46	0.55	-0.0029	0.97	0.98	-0.015	0.77	0.83	-0.3	8.6e-12	5e-11	0.093	0.03	0.079
BTRC	-0.17	0.00076	0.0034	-0.21	6.6e-13	3.3e-12	-0.13	0.026	0.095	0.21	0.22	0.85	0.039	0.4	0.54	-0.18	0.012	0.055	-0.17	0.026	0.071	-0.045	0.31	0.42	0.27	0.032	0.29	-0.08	0.066	0.11	-0.13	0.026	0.1	0.15	0.0034	0.0083	0.054	0.22	0.35	0.08	0.072	0.15	-0.065	0.39	0.62	-0.15	0.00086	0.0025	0.015	0.85	0.91	-0.087	0.078	0.14	0.0023	0.96	0.97	0.12	0.0053	0.02
BUB1B	-0.11	0.026	0.067	0.015	0.63	0.68	-0.12	0.037	0.12	0.047	0.78	0.98	-0.17	0.00019	0.001	0.048	0.52	0.69	-0.34	6.9e-06	8.2e-05	-0.016	0.72	0.79	-0.35	0.0039	0.15	0.14	0.0016	0.0042	0.12	0.037	0.13	0.16	0.0016	0.0042	-0.021	0.63	0.75	-0.18	3.7e-05	0.00033	-0.011	0.89	0.95	0.11	0.015	0.032	-0.36	1.5e-06	9.4e-05	-0.2	4.7e-05	0.00024	0.043	0.33	0.41	-0.26	1.6e-09	1.2e-07
BUB1	-0.042	0.4	0.55	0.084	0.0052	0.0086	-0.038	0.51	0.69	0.1	0.55	0.94	-0.13	0.006	0.019	0.0063	0.93	0.96	-0.37	1.1e-06	1.8e-05	0.072	0.1	0.17	-0.39	0.0013	0.1	0.12	0.0038	0.0093	0.14	0.018	0.08	0.14	0.008	0.017	-0.079	0.072	0.15	-0.24	9.1e-08	2.6e-06	0.021	0.78	0.89	0.13	0.0029	0.0074	-0.26	0.00057	0.0057	-0.12	0.011	0.027	0.2	5.4e-06	1.5e-05	-0.16	0.00023	0.0017
BUB3	-0.17	0.00058	0.0027	-0.21	8.3e-13	4.1e-12	0.0097	0.87	0.93	0.0039	0.98	1	-0.23	8.8e-07	1.2e-05	-0.13	0.076	0.2	-0.37	1.1e-06	1.8e-05	-0.2	7.2e-06	4e-05	-0.073	0.56	0.85	0.09	0.039	0.069	0.071	0.23	0.43	0.12	0.018	0.036	-0.047	0.29	0.43	-0.21	1.5e-06	2.5e-05	-0.06	0.42	0.65	0.056	0.21	0.3	-0.28	0.00023	0.0029	-0.17	0.00053	0.002	0.16	0.00027	0.0006	-0.12	0.0066	0.024
BUD13	0.0006	0.99	0.99	0.17	5.9e-09	2e-08	-0.08	0.16	0.33	-0.031	0.86	0.99	-0.093	0.046	0.1	0.044	0.56	0.72	-0.25	0.0013	0.0061	-0.11	0.012	0.027	0.036	0.78	0.93	-0.13	0.0019	0.0049	0.069	0.24	0.45	0.024	0.64	0.71	-0.11	0.013	0.039	-0.15	0.0011	0.0049	-0.1	0.17	0.38	0.16	0.00041	0.0013	-0.13	0.1	0.24	0.0045	0.93	0.95	-0.22	7.4e-07	2.3e-06	-0.23	9.7e-08	3.2e-06
BUD31	-0.048	0.34	0.48	0.048	0.11	0.14	0.016	0.79	0.88	0.06	0.73	0.97	0.042	0.37	0.51	-0.025	0.73	0.84	-0.17	0.027	0.073	-0.1	0.022	0.046	-0.15	0.22	0.59	0.049	0.26	0.34	0.013	0.83	0.91	0.12	0.019	0.038	-0.065	0.14	0.26	-0.14	0.0023	0.0092	-0.067	0.37	0.61	0.058	0.2	0.28	-0.027	0.73	0.84	0.058	0.24	0.35	-0.076	0.086	0.13	-0.098	0.022	0.062
BVES	0.24	1.1e-06	1.2e-05	0.26	5.9e-19	5.4e-18	0.066	0.25	0.44	0.12	0.48	0.93	0.23	9.4e-07	1.2e-05	0.31	1.6e-05	0.00054	0.22	0.004	0.016	0.21	1.6e-06	1.1e-05	0.31	0.011	0.21	0.057	0.19	0.27	-0.086	0.14	0.32	0.22	1.7e-05	7.1e-05	0.13	0.0026	0.011	-0.15	0.0009	0.0043	0.17	0.023	0.096	0.12	0.0072	0.017	0.098	0.21	0.38	0.21	1.4e-05	8.6e-05	-0.26	2e-09	8.6e-09	0.17	0.00011	0.00094
BYSL	0.025	0.62	0.74	0.14	3.9e-06	9.5e-06	0.0095	0.87	0.93	0.45	0.0067	0.61	0.12	0.012	0.033	0.056	0.45	0.63	-0.31	4e-05	0.00035	0.031	0.48	0.59	0.049	0.7	0.9	0.09	0.037	0.067	0.17	0.0036	0.025	0.19	0.00017	0.00055	0.022	0.62	0.74	-0.11	0.01	0.03	-0.14	0.065	0.2	-0.045	0.31	0.41	-0.056	0.48	0.65	-0.016	0.75	0.82	-0.034	0.45	0.53	-0.13	0.0023	0.011
BZRAP1	0.065	0.19	0.32	0.068	0.025	0.037	0.088	0.12	0.28	0.087	0.61	0.96	0.081	0.082	0.16	0.13	0.073	0.19	0.0038	0.96	0.98	-0.09	0.041	0.078	0.23	0.062	0.38	0.2	4.1e-06	2.1e-05	-0.093	0.11	0.28	0.035	0.5	0.59	0.081	0.065	0.14	0.035	0.44	0.57	0.039	0.6	0.78	0.19	1.4e-05	6.4e-05	0.19	0.013	0.056	0.18	0.00033	0.0013	0.0044	0.92	0.94	0.11	0.012	0.04
BZW1	0.012	0.81	0.88	-0.34	0	0	0.07	0.22	0.41	0.23	0.17	0.82	-0.2	2.1e-05	0.00016	-0.16	0.034	0.11	-0.14	0.065	0.15	-0.0066	0.88	0.92	0.26	0.033	0.3	-0.18	3e-05	0.00012	-0.087	0.14	0.32	-0.017	0.75	0.81	-0.042	0.34	0.49	-0.1	0.023	0.058	0.062	0.41	0.64	-0.078	0.081	0.13	-0.29	0.00019	0.0025	-0.24	6.2e-07	6e-06	0.23	9.4e-08	3.3e-07	0.018	0.68	0.78
BZW2	-0.13	0.0089	0.027	-0.043	0.15	0.2	0.091	0.11	0.26	0.17	0.33	0.88	0.15	0.0017	0.0067	-0.008	0.91	0.95	-0.26	0.00069	0.0037	0.13	0.0028	0.008	-0.036	0.77	0.93	-0.092	0.033	0.06	0.019	0.74	0.86	0.38	1.4e-14	4e-13	-0.064	0.15	0.26	-0.064	0.15	0.26	-0.08	0.28	0.52	0.26	5.3e-09	5.5e-08	-0.053	0.5	0.67	-0.11	0.026	0.056	-0.23	1.2e-07	4.2e-07	-0.068	0.11	0.22
C10orf105	-0.078	0.11	0.21	0.31	2.4e-26	4.2e-25	-0.018	0.75	0.86	-0.27	0.11	0.8	0.031	0.51	0.64	0.13	0.089	0.22	0.091	0.25	0.39	-0.026	0.56	0.66	0.29	0.018	0.24	0.2	5.5e-06	2.7e-05	0.16	0.0067	0.04	-0.19	0.00021	0.00066	0.19	2.2e-05	0.00024	0.061	0.17	0.28	0.14	0.054	0.17	0.16	0.00041	0.0013	0.17	0.032	0.1	0.17	0.00038	0.0015	0.21	2.8e-06	8.2e-06	0.041	0.34	0.48
C10orf107	0.021	0.67	0.78	-0.00095	0.97	0.98	0.24	1.8e-05	0.00052	0.21	0.23	0.85	0.036	0.45	0.59	0.11	0.13	0.29	0.043	0.58	0.71	0.19	1.1e-05	5.8e-05	0.12	0.32	0.7	0.023	0.59	0.68	-0.26	6.6e-06	0.00028	0.099	0.057	0.096	0.12	0.0045	0.017	0.12	0.0065	0.021	0.0093	0.9	0.96	-0.073	0.1	0.16	0.078	0.31	0.5	0.095	0.052	0.1	-0.057	0.2	0.26	0.035	0.42	0.56
C10orf108	0.063	0.2	0.33	0.18	8.2e-10	3e-09	0.18	0.0018	0.015	0.015	0.93	0.99	-0.03	0.52	0.65	-0.17	0.019	0.077	0.1	0.18	0.31	0.12	0.0084	0.02	0.11	0.4	0.75	0.042	0.33	0.42	0.061	0.3	0.51	0.14	0.0066	0.015	-0.049	0.27	0.41	0.084	0.061	0.13	-0.28	0.0002	0.0029	0.21	2.7e-06	1.5e-05	0.12	0.13	0.28	-0.059	0.23	0.34	-0.027	0.54	0.61	-0.13	0.0017	0.0082
C10orf10	0.15	0.0033	0.012	0.43	0	0	0.15	0.0067	0.037	0.099	0.56	0.95	0.13	0.0073	0.022	0.026	0.73	0.84	0.32	3.2e-05	0.0003	0.18	4.3e-05	0.0002	0.15	0.24	0.62	0.19	7.7e-06	3.7e-05	0.23	9.5e-05	0.0018	0.09	0.081	0.13	0.17	0.00013	0.00098	0.13	0.0025	0.0099	0.088	0.24	0.47	0.26	3.2e-09	3.5e-08	0.3	9.2e-05	0.0015	0.24	6.5e-07	6.2e-06	0.28	1.9e-10	9.1e-10	0.12	0.0048	0.019
C10orf110	-0.24	6e-07	7e-06	0.1	0.00085	0.0016	-0.2	0.0004	0.005	-0.44	0.0085	0.62	-0.23	5.9e-07	8.5e-06	-0.27	0.0002	0.0031	-0.14	0.074	0.16	-0.32	8.7e-14	3.2e-12	-0.099	0.43	0.77	0.097	0.025	0.048	0.094	0.11	0.27	-0.16	0.0018	0.0046	-0.17	0.00014	0.001	-0.16	0.00033	0.0019	-0.17	0.026	0.1	-0.072	0.11	0.17	-0.28	0.00033	0.0038	-0.25	3.5e-07	3.6e-06	-0.023	0.6	0.67	-0.015	0.73	0.82
C10orf111	-0.096	0.052	0.12	0.17	3.1e-08	9.7e-08	0.12	0.041	0.13	-0.11	0.51	0.93	-0.039	0.4	0.55	-0.17	0.02	0.08	-0.15	0.053	0.12	-0.15	0.00064	0.0022	0.074	0.55	0.85	0.083	0.055	0.094	-0.086	0.14	0.32	0.065	0.21	0.29	-0.082	0.063	0.14	-0.054	0.23	0.36	-0.12	0.11	0.28	-0.039	0.39	0.48	-0.031	0.69	0.81	-0.00037	0.99	1	-0.13	0.0046	0.0085	-0.013	0.76	0.84
C10orf113	-0.045	0.37	0.51	0.019	0.54	0.6	-0.068	0.23	0.42	0.054	0.76	0.98	-0.035	0.46	0.6	-0.072	0.33	0.52	0.089	0.25	0.4	-0.047	0.28	0.39	-0.0023	0.99	0.99	0.14	0.0014	0.0038	0.037	0.53	0.72	0.051	0.33	0.42	0.034	0.44	0.58	-0.1	0.024	0.06	-0.16	0.029	0.11	0.038	0.4	0.5	0.029	0.71	0.83	-0.00074	0.99	0.99	-0.0058	0.9	0.92	-0.011	0.8	0.87
C10orf114	0.029	0.56	0.69	0.25	1.4e-17	1.1e-16	0.02	0.73	0.85	-0.15	0.38	0.9	0.18	8.9e-05	0.00055	0.19	0.011	0.051	0.12	0.11	0.22	0.14	0.0014	0.0044	0.25	0.045	0.33	-0.024	0.58	0.67	0.0044	0.94	0.97	-0.32	1.9e-10	2.3e-09	0.25	8e-09	3.6e-07	0.04	0.37	0.51	0.29	0.0001	0.0017	0.14	0.0015	0.0042	0.22	0.0051	0.028	0.32	3.2e-11	1.5e-09	-0.14	0.0018	0.0036	0.12	0.0036	0.015
C10orf116	-0.25	2e-07	2.7e-06	-0.16	2.3e-07	6.5e-07	0.015	0.8	0.89	-0.069	0.69	0.97	0.002	0.97	0.98	-0.11	0.13	0.28	-0.0043	0.96	0.97	-0.21	1.8e-06	1.2e-05	0.26	0.036	0.31	0.027	0.53	0.62	-0.16	0.0054	0.034	-0.034	0.51	0.6	0.14	0.0019	0.0085	0.082	0.065	0.13	0.14	0.054	0.18	-0.11	0.019	0.039	0.096	0.22	0.4	-0.014	0.78	0.84	0.15	0.00076	0.0016	0.055	0.2	0.33
C10orf118	-0.11	0.026	0.067	-0.099	0.00098	0.0018	-0.068	0.24	0.42	0.17	0.33	0.88	-0.19	4.4e-05	0.0003	-0.36	7e-07	6.4e-05	0.12	0.11	0.22	0.025	0.56	0.67	0.15	0.24	0.61	-0.21	8e-07	4.9e-06	-0.14	0.015	0.07	0.11	0.029	0.053	-0.062	0.16	0.28	0.085	0.057	0.12	-0.11	0.14	0.33	-0.16	0.00039	0.0013	-0.21	0.0065	0.033	-0.24	8.6e-07	7.8e-06	-0.0045	0.92	0.94	0.19	8.5e-06	0.00012
C10orf119	-0.039	0.43	0.57	0.066	0.029	0.043	-0.053	0.35	0.55	0.11	0.53	0.94	-0.092	0.048	0.11	-0.071	0.34	0.53	-0.0066	0.93	0.96	0.0036	0.94	0.95	0.094	0.45	0.79	-0.13	0.0029	0.0071	-0.064	0.27	0.49	0.15	0.0036	0.0087	-0.098	0.027	0.07	-0.14	0.0019	0.0079	0.085	0.26	0.48	0.22	8.7e-07	5.4e-06	-0.1	0.19	0.36	-0.12	0.018	0.041	0.14	0.0014	0.0028	-0.057	0.18	0.31
C10orf11	-0.027	0.59	0.71	0.15	2.6e-07	7.2e-07	0.092	0.11	0.26	-0.13	0.44	0.92	0.18	0.00013	0.00074	0.038	0.61	0.76	0.32	2.4e-05	0.00023	-0.0071	0.87	0.91	-0.14	0.26	0.63	0.066	0.13	0.19	0.12	0.037	0.13	-0.25	1.3e-06	6.7e-06	-0.041	0.35	0.5	0.093	0.038	0.087	0.00085	0.99	1	-0.24	3.5e-08	3e-07	0.083	0.29	0.48	0.15	0.0018	0.0057	-0.016	0.72	0.77	0.028	0.51	0.65
C10orf120	-0.039	0.44	0.58	0.014	0.64	0.69	-0.021	0.72	0.84	-0.12	0.48	0.93	-0.054	0.25	0.39	0.11	0.14	0.29	-0.1	0.2	0.34	0.085	0.052	0.097	-0.011	0.93	0.98	0.043	0.32	0.42	0.074	0.21	0.41	-0.097	0.061	0.1	-0.024	0.59	0.71	-0.054	0.23	0.35	0.11	0.15	0.35	0.054	0.23	0.32	-0.12	0.12	0.27	-0.052	0.29	0.4	0.012	0.78	0.83	-0.0062	0.89	0.93
C10orf122	0.081	0.1	0.2	0.00058	0.98	0.99	0.16	0.0058	0.033	NA	NA	NA	-0.037	0.42	0.57	0.067	0.36	0.55	0.044	0.58	0.71	0.11	0.013	0.029	NA	NA	NA	0.059	0.17	0.25	0.053	0.37	0.58	0.021	0.69	0.76	0.065	0.14	0.25	0.17	0.00019	0.0012	0.046	0.54	0.74	0.13	0.0032	0.0081	0.071	0.36	0.55	0.046	0.35	0.47	0.12	0.0082	0.015	0.15	0.00056	0.0035
C10orf125	0.075	0.13	0.23	0.39	2.3e-41	5.8e-40	0.13	0.023	0.088	0.0039	0.98	1	-0.084	0.071	0.15	-0.033	0.66	0.79	0.14	0.073	0.16	-0.066	0.13	0.21	0.21	0.098	0.45	0.078	0.07	0.12	0.092	0.12	0.29	-0.28	4.6e-08	3.3e-07	0.14	0.0017	0.0076	0.047	0.29	0.42	0.29	0.00012	0.0019	0.08	0.073	0.12	0.092	0.23	0.42	0.15	0.003	0.0089	0.31	2.6e-12	1.6e-11	-0.13	0.0019	0.009
C10orf128	0.32	6.4e-11	2.7e-09	0.24	1.4e-15	9e-15	0.19	0.00092	0.009	0.096	0.58	0.95	0.071	0.13	0.23	0.14	0.065	0.18	0.2	0.0099	0.033	0.18	4.5e-05	0.00021	0.4	0.001	0.092	0.097	0.025	0.048	0.14	0.017	0.079	0.023	0.65	0.73	0.12	0.0052	0.019	0.17	0.0002	0.0013	0.24	0.0015	0.013	0.33	7.8e-14	2.6e-12	0.22	0.0051	0.028	0.22	6.7e-06	4.5e-05	0.2	4.8e-06	1.3e-05	0.14	0.00071	0.0042
C10orf129	-0.22	8.3e-06	6.9e-05	-0.052	0.082	0.11	-0.024	0.67	0.81	0.017	0.92	0.99	0.066	0.16	0.27	-0.19	0.0087	0.043	0.15	0.052	0.12	0.076	0.084	0.15	0.031	0.8	0.94	0.11	0.013	0.027	0.005	0.93	0.97	-0.15	0.0036	0.0085	-0.014	0.75	0.84	0.049	0.27	0.4	-0.0064	0.93	0.97	0.0033	0.94	0.96	0.11	0.18	0.35	0.055	0.27	0.38	-0.23	1.3e-07	4.5e-07	0.043	0.32	0.46
C10orf12	-0.16	0.0011	0.0045	-0.082	0.0063	0.01	0.021	0.71	0.83	0.29	0.086	0.79	0.0064	0.89	0.93	-0.28	9e-05	0.0018	0.14	0.066	0.15	0.18	3.9e-05	0.00018	0.075	0.55	0.84	-0.0058	0.89	0.92	0.037	0.52	0.71	0.14	0.006	0.014	-0.0041	0.93	0.95	0.14	0.0022	0.0089	0.093	0.21	0.43	-0.054	0.23	0.32	-0.05	0.52	0.69	-0.14	0.0039	0.011	0.076	0.085	0.12	0.017	0.69	0.79
C10orf131	0.05	0.32	0.46	0.056	0.065	0.091	0.013	0.82	0.9	-0.16	0.34	0.89	-0.015	0.75	0.84	0.13	0.076	0.2	-0.091	0.24	0.39	0.0094	0.83	0.88	0.057	0.65	0.89	0.055	0.2	0.29	-0.16	0.0052	0.033	-0.025	0.62	0.7	-0.0088	0.84	0.9	-0.08	0.072	0.15	0.11	0.15	0.34	0.028	0.53	0.62	-0.032	0.68	0.81	0.12	0.015	0.035	-0.0023	0.96	0.97	0.048	0.26	0.4
C10orf137	-0.14	0.0049	0.017	0.002	0.95	0.96	-0.066	0.25	0.44	-0.05	0.77	0.98	-0.03	0.52	0.65	-0.25	0.00068	0.0073	-0.21	0.0064	0.023	-0.089	0.042	0.08	0.0034	0.98	0.99	0.1	0.018	0.036	-0.043	0.46	0.66	0.14	0.0072	0.016	-0.067	0.13	0.23	-0.14	0.0014	0.0062	0.041	0.59	0.78	0.24	4e-08	3.4e-07	-0.14	0.077	0.19	-0.17	0.00039	0.0015	0.17	8e-05	0.00019	0.038	0.37	0.51
C10orf140	-0.022	0.66	0.77	0.064	0.034	0.049	-0.1	0.071	0.19	-0.26	0.13	0.8	0.14	0.0022	0.0083	0.21	0.0049	0.029	-0.16	0.04	0.1	-0.039	0.38	0.49	0.12	0.36	0.72	-0.019	0.66	0.74	-0.086	0.14	0.32	-0.32	5.1e-10	5.7e-09	0.1	0.023	0.062	-0.067	0.13	0.23	0.16	0.033	0.13	0.091	0.042	0.078	0.069	0.37	0.56	0.19	7.7e-05	0.00037	-0.29	5.4e-11	2.8e-10	0.11	0.0094	0.032
C10orf18	-0.051	0.31	0.45	0.047	0.12	0.16	-0.077	0.18	0.35	-0.088	0.61	0.96	0.056	0.23	0.36	-0.15	0.042	0.13	-0.11	0.17	0.31	0.14	0.001	0.0033	0.032	0.8	0.94	0.027	0.54	0.63	-0.14	0.014	0.068	0.2	9.4e-05	0.00033	-0.03	0.49	0.63	0.034	0.45	0.58	0.067	0.37	0.6	0.048	0.28	0.38	-0.038	0.63	0.77	-0.056	0.26	0.37	0.022	0.62	0.69	0.055	0.2	0.33
C10orf25	0.18	0.00038	0.0019	0.37	7.1e-37	1.7e-35	0.25	1.1e-05	0.00039	0.027	0.88	0.99	0.043	0.36	0.5	-0.073	0.32	0.51	-0.18	0.023	0.063	0.14	0.0014	0.0044	0.2	0.1	0.45	0.09	0.039	0.07	-0.07	0.24	0.44	-0.19	0.00024	0.00075	0.045	0.3	0.45	-0.0024	0.96	0.97	0.00072	0.99	1	0.083	0.065	0.11	0.048	0.53	0.7	0.17	0.00042	0.0016	0.11	0.014	0.024	0.13	0.002	0.0093
C10orf26	0.12	0.012	0.035	-0.0037	0.9	0.92	0.2	0.00037	0.0047	0.13	0.46	0.92	0.12	0.011	0.032	-0.086	0.24	0.43	0.21	0.0055	0.02	0.12	0.0065	0.016	0.02	0.87	0.96	0.048	0.27	0.36	0.098	0.094	0.25	0.016	0.76	0.81	0.23	7.1e-08	2.1e-06	0.23	1.4e-07	3.8e-06	0.36	1.1e-06	6.2e-05	0.018	0.69	0.76	0.29	0.00017	0.0023	0.18	0.00017	0.00074	-0.35	4.6e-16	4.3e-15	0.27	1.1e-10	1.4e-08
C10orf27	0.053	0.29	0.43	-0.027	0.37	0.43	0.14	0.018	0.074	0.18	0.3	0.87	-0.04	0.4	0.54	0.012	0.87	0.93	0.074	0.34	0.5	0.11	0.012	0.028	-0.17	0.16	0.53	0.07	0.11	0.17	0.011	0.85	0.92	-0.018	0.72	0.79	0.08	0.069	0.15	0.094	0.036	0.085	-0.0056	0.94	0.97	-0.047	0.3	0.39	0.11	0.16	0.33	0.045	0.36	0.47	-0.095	0.032	0.052	0.016	0.71	0.8
C10orf28	-0.079	0.11	0.21	0.036	0.23	0.29	-0.054	0.35	0.54	-0.06	0.73	0.97	-0.024	0.61	0.73	-0.17	0.024	0.09	0.069	0.38	0.53	-0.075	0.087	0.15	-0.056	0.65	0.89	0.11	0.011	0.023	-0.04	0.5	0.69	0.25	9.9e-07	5.4e-06	0.051	0.24	0.38	0.023	0.61	0.72	-0.047	0.53	0.73	-0.077	0.088	0.14	-0.12	0.12	0.27	-0.11	0.025	0.054	0.021	0.64	0.71	-0.053	0.22	0.35
C10orf2	-0.1	0.042	0.096	0.19	3.3e-10	1.3e-09	-0.043	0.46	0.64	0.13	0.46	0.92	0.17	0.00018	0.00099	-0.065	0.38	0.57	-0.28	0.00024	0.0015	0.078	0.073	0.13	0.029	0.82	0.94	0.11	0.012	0.026	-0.086	0.15	0.33	0.13	0.015	0.03	0.035	0.43	0.57	-0.0028	0.95	0.97	0.1	0.17	0.38	0.1	0.026	0.051	0.014	0.85	0.92	0.00098	0.98	0.99	0.0097	0.83	0.86	-0.059	0.17	0.29
C10orf32	-0.12	0.014	0.039	-0.23	3.7e-14	2.1e-13	0.15	0.0086	0.044	-0.079	0.65	0.96	-0.15	0.0013	0.0051	-0.024	0.75	0.85	-0.0083	0.92	0.95	-0.091	0.038	0.074	0.028	0.82	0.95	-0.2	3e-06	1.6e-05	-0.13	0.022	0.094	-0.19	0.00022	0.0007	-0.057	0.19	0.32	0.014	0.76	0.84	-0.1	0.17	0.37	-0.3	1.1e-11	2.1e-10	-0.13	0.085	0.21	-0.0073	0.88	0.92	-0.53	0	0	-0.087	0.043	0.1
C10orf35	-0.081	0.1	0.19	0.093	0.002	0.0036	-0.042	0.46	0.65	-0.0062	0.97	1	-0.06	0.2	0.32	0.037	0.62	0.76	-0.086	0.27	0.42	-0.033	0.45	0.56	-0.053	0.67	0.89	0.048	0.27	0.36	-0.088	0.13	0.31	0.27	2e-07	1.3e-06	-0.15	0.00041	0.0025	-0.15	0.00091	0.0044	-0.15	0.042	0.15	-0.044	0.33	0.42	0.0041	0.96	0.98	0.016	0.75	0.82	-0.095	0.032	0.051	-0.15	0.00059	0.0036
C10orf40	-0.081	0.1	0.2	-0.062	0.04	0.058	-0.02	0.73	0.84	0.11	0.54	0.94	-0.07	0.14	0.24	0.18	0.015	0.063	-0.061	0.44	0.59	0.021	0.64	0.73	0.0033	0.98	0.99	0.052	0.23	0.32	-0.019	0.75	0.87	-0.02	0.7	0.77	-0.011	0.8	0.87	-0.017	0.7	0.79	0.052	0.49	0.7	0.032	0.48	0.57	0.059	0.45	0.63	0.069	0.16	0.25	-0.054	0.23	0.29	0.025	0.56	0.68
C10orf41	-0.093	0.062	0.13	0.23	1.8e-14	1e-13	-0.15	0.008	0.042	0.049	0.77	0.98	0.11	0.019	0.05	0.092	0.21	0.39	0.23	0.0035	0.014	-0.085	0.052	0.097	-0.12	0.34	0.71	-0.17	0.00011	0.00039	0.061	0.3	0.51	-0.033	0.53	0.62	-0.044	0.32	0.47	-0.071	0.11	0.21	-0.035	0.64	0.81	-0.23	1.7e-07	1.3e-06	0.074	0.34	0.54	0.17	0.00041	0.0016	-0.16	0.00033	0.00073	0.11	0.014	0.043
C10orf46	-0.084	0.091	0.18	-0.059	0.049	0.07	0.021	0.72	0.84	0.1	0.55	0.94	-0.15	0.0014	0.0055	-0.24	0.0011	0.01	0.1	0.2	0.34	0.03	0.49	0.6	0.21	0.091	0.43	0.014	0.75	0.81	0.084	0.15	0.34	0.19	0.00019	0.00062	0.093	0.035	0.088	0.11	0.016	0.044	0.15	0.046	0.16	-0.12	0.01	0.022	-0.18	0.024	0.084	-0.095	0.053	0.1	0.19	1.1e-05	2.9e-05	0.11	0.0073	0.026
C10orf47	0.16	0.0011	0.0047	0.011	0.72	0.76	0.23	3.8e-05	0.00091	-0.21	0.22	0.85	0.29	4.1e-10	2.1e-08	0.048	0.52	0.69	0.099	0.2	0.34	-0.056	0.2	0.3	0.11	0.37	0.73	-0.044	0.31	0.4	0.072	0.22	0.43	-0.17	0.0013	0.0034	-0.048	0.27	0.41	0.072	0.11	0.2	0.065	0.39	0.62	-0.097	0.031	0.06	0.25	0.0011	0.0092	0.13	0.0065	0.017	0.49	0	0	-0.077	0.072	0.16
C10orf4	-0.11	0.03	0.074	-0.06	0.048	0.069	-0.084	0.14	0.3	-0.22	0.2	0.83	-0.044	0.34	0.49	0.00041	1	1	0.084	0.28	0.43	-0.16	0.00033	0.0012	0.062	0.62	0.87	-0.0032	0.94	0.96	-0.065	0.27	0.48	-0.14	0.0061	0.014	0.019	0.66	0.77	-0.052	0.25	0.37	-0.03	0.69	0.84	-0.052	0.24	0.33	-0.087	0.26	0.45	0.1	0.036	0.075	-0.11	0.012	0.021	-0.083	0.054	0.12
C10orf50	0.067	0.18	0.3	0.19	1.3e-10	5.3e-10	0.067	0.24	0.43	-0.18	0.3	0.87	0.0082	0.86	0.91	-0.035	0.64	0.78	0.29	0.00012	0.00086	-0.071	0.1	0.17	0.094	0.45	0.79	0.25	8.4e-09	8.4e-08	0.053	0.37	0.58	0.11	0.037	0.067	0.077	0.082	0.17	0.084	0.061	0.13	0.1	0.16	0.37	0.047	0.29	0.39	0.13	0.097	0.23	0.12	0.015	0.036	0.16	0.00021	0.00047	0.034	0.43	0.57
C10orf53	0.044	0.37	0.51	0.046	0.13	0.17	-0.1	0.077	0.2	NA	NA	NA	0.059	0.21	0.33	0.072	0.33	0.52	-0.027	0.73	0.83	-0.034	0.43	0.55	-0.095	0.45	0.79	0.075	0.082	0.13	-0.098	0.094	0.25	-0.012	0.82	0.86	0.027	0.54	0.67	0.0055	0.9	0.94	-0.13	0.087	0.24	0.083	0.064	0.11	-0.026	0.74	0.85	0.015	0.76	0.83	-0.079	0.074	0.11	0.0089	0.84	0.9
C10orf54	0.21	1.7e-05	0.00013	0.4	0	0	0.058	0.31	0.5	0.074	0.67	0.97	-0.025	0.59	0.72	-0.055	0.46	0.64	0.33	1.2e-05	0.00013	-0.14	0.0015	0.0046	0.2	0.099	0.45	0.17	6e-05	0.00023	0.17	0.0039	0.027	0.26	3.1e-07	1.9e-06	0.27	3.2e-10	2.5e-08	0.2	5.8e-06	7.3e-05	0.18	0.018	0.08	0.23	1.6e-07	1.2e-06	0.16	0.038	0.12	0.13	0.0084	0.022	0.16	0.00022	0.0005	0.14	0.0012	0.0064
C10orf55	0.24	6.4e-07	7.5e-06	0.28	5e-21	5.6e-20	-0.012	0.83	0.91	0.3	0.078	0.79	0.11	0.015	0.042	0.22	0.0032	0.021	0.22	0.0052	0.019	0.1	0.017	0.037	0.27	0.031	0.29	0.22	3.5e-07	2.4e-06	0.047	0.42	0.63	0.25	1.1e-06	6.1e-06	0.24	3e-08	1.1e-06	0.21	2.4e-06	3.5e-05	0.38	1.3e-07	1.3e-05	0.18	5.8e-05	0.00023	0.17	0.031	0.1	0.16	0.00081	0.0028	0.39	0	0	0.19	8.4e-06	0.00012
C10orf57	-0.21	3e-05	0.00022	-0.24	8e-16	5.3e-15	-0.23	5.1e-05	0.0011	-0.29	0.083	0.79	-0.28	1.7e-09	6.7e-08	-0.091	0.22	0.39	0.022	0.78	0.86	-0.15	0.00064	0.0022	-0.1	0.41	0.76	0.03	0.49	0.59	-0.098	0.095	0.25	-0.26	5.8e-07	3.3e-06	-0.084	0.056	0.13	0.014	0.76	0.84	-0.16	0.035	0.13	-0.31	1.3e-12	3.2e-11	-0.27	0.00037	0.0041	-0.18	0.00021	0.00088	-0.49	0	0	-0.014	0.75	0.83
C10orf58	-0.3	1.2e-09	3.2e-08	-0.004	0.89	0.91	-0.098	0.087	0.22	-0.11	0.54	0.94	-0.053	0.26	0.39	0.074	0.32	0.51	-0.081	0.3	0.45	-0.055	0.21	0.31	0.29	0.02	0.25	-0.018	0.68	0.76	-0.016	0.79	0.89	-0.41	0	0	-0.065	0.14	0.25	0.035	0.43	0.56	-0.26	0.00036	0.0045	-0.11	0.015	0.031	-0.11	0.16	0.33	0.026	0.6	0.7	-0.43	3.6e-24	4.7e-23	-0.0077	0.86	0.91
C10orf62	-0.072	0.15	0.26	-0.1	0.00078	0.0015	0.07	0.23	0.41	-0.05	0.77	0.98	0.097	0.038	0.089	0.17	0.021	0.081	0.093	0.23	0.38	-0.023	0.59	0.69	-0.047	0.71	0.91	0.16	0.0002	0.00067	-0.014	0.81	0.9	-0.067	0.19	0.27	-0.068	0.12	0.23	-0.0039	0.93	0.96	0.025	0.74	0.87	-0.0033	0.94	0.96	-0.051	0.51	0.68	0.011	0.83	0.88	-0.16	0.00029	0.00065	-0.08	0.061	0.14
C10orf67	0.19	8.5e-05	0.00053	0.027	0.37	0.43	0.19	0.00087	0.0087	0.4	0.015	0.65	-0.00045	0.99	1	0.09	0.22	0.4	0.036	0.64	0.76	-0.05	0.25	0.36	-0.17	0.18	0.56	0.042	0.33	0.43	0.085	0.15	0.33	-0.059	0.26	0.35	0.13	0.0031	0.013	0.094	0.036	0.083	-0.049	0.51	0.72	0.093	0.038	0.07	-0.19	0.014	0.058	0.01	0.83	0.88	0.057	0.2	0.26	0.027	0.53	0.66
C10orf68	-0.021	0.67	0.78	-0.012	0.7	0.74	0.16	0.006	0.034	-0.27	0.11	0.8	0.086	0.066	0.14	-0.11	0.12	0.27	0.051	0.51	0.66	-0.12	0.0066	0.016	0.11	0.36	0.73	0.24	2.1e-08	1.9e-07	0.0075	0.9	0.95	0.17	0.00098	0.0027	-0.03	0.49	0.63	-0.082	0.068	0.14	-0.18	0.015	0.072	0.062	0.17	0.25	-0.072	0.36	0.55	-0.065	0.19	0.29	-0.055	0.21	0.28	0.069	0.11	0.21
C10orf71	0.067	0.18	0.3	0.028	0.35	0.41	0.04	0.48	0.66	0.073	0.67	0.97	0.027	0.56	0.69	0.097	0.19	0.36	0.099	0.2	0.34	0.2	3.2e-06	1.9e-05	-0.26	0.032	0.29	-0.14	0.0016	0.0044	-0.046	0.43	0.64	0.14	0.0052	0.012	-0.15	0.00087	0.0045	0.057	0.2	0.32	-0.044	0.56	0.76	0.061	0.18	0.26	0.022	0.78	0.87	0.089	0.069	0.13	0.052	0.24	0.31	0.015	0.73	0.82
C10orf72	0.26	1.3e-07	1.9e-06	0.2	4.6e-11	1.9e-10	0.2	0.00058	0.0065	-0.28	0.1	0.8	0.2	2e-05	0.00016	0.33	5.3e-06	0.00025	0.18	0.018	0.053	0.29	3.4e-11	6.7e-10	-0.036	0.77	0.93	-0.033	0.44	0.54	-0.11	0.06	0.18	-0.12	0.026	0.048	0.16	0.00025	0.0016	0.19	2e-05	0.0002	0.28	0.00018	0.0027	0.082	0.066	0.11	0.19	0.016	0.063	0.28	1e-08	1.8e-07	0.17	0.00018	0.00041	0.12	0.0043	0.017
C10orf75	-0.21	1.6e-05	0.00013	-0.19	1.4e-10	5.4e-10	-0.12	0.037	0.12	-0.093	0.59	0.95	-0.05	0.29	0.43	0.15	0.039	0.13	-0.26	0.00086	0.0044	-0.07	0.11	0.18	-0.23	0.064	0.38	-0.031	0.47	0.56	0.12	0.034	0.12	-0.25	1.7e-06	8.9e-06	-0.14	0.002	0.0088	-0.17	0.00013	0.0009	-0.31	2.9e-05	0.00068	-0.2	5e-06	2.6e-05	-0.096	0.22	0.4	-0.076	0.12	0.2	0.031	0.48	0.56	-0.049	0.26	0.4
C10orf76	-0.13	0.0089	0.027	-0.14	1.7e-06	4.4e-06	-0.14	0.015	0.065	-0.16	0.34	0.89	-0.1	0.027	0.066	-0.2	0.0069	0.037	0.22	0.0045	0.017	-0.2	5.1e-06	3e-05	-0.14	0.27	0.65	0.094	0.031	0.057	-0.072	0.22	0.42	0.056	0.28	0.37	-0.063	0.15	0.27	0.067	0.13	0.23	-0.18	0.018	0.083	-0.2	5.9e-06	2.9e-05	-0.018	0.82	0.9	-0.013	0.8	0.85	-0.19	1.6e-05	4.3e-05	-0.032	0.45	0.59
C10orf78	0.06	0.22	0.36	-0.016	0.59	0.65	0.14	0.016	0.068	0.27	0.11	0.8	-0.18	0.00011	0.00066	-0.073	0.32	0.52	-0.051	0.52	0.66	0.023	0.6	0.69	0.18	0.16	0.53	0.049	0.26	0.35	0.068	0.25	0.46	0.13	0.011	0.023	-0.025	0.58	0.7	-0.19	2.4e-05	0.00023	-0.0099	0.9	0.95	0.047	0.29	0.39	-0.22	0.0036	0.022	0.08	0.11	0.18	0.1	0.019	0.032	-0.088	0.041	0.1
C10orf79	-0.051	0.31	0.45	-0.23	2.1e-14	1.2e-13	0.2	0.00057	0.0065	0.03	0.86	0.99	-0.017	0.71	0.81	-0.058	0.44	0.62	0.12	0.13	0.24	0.047	0.28	0.39	-0.091	0.46	0.8	0.078	0.07	0.12	-0.082	0.16	0.35	-0.025	0.63	0.71	0.22	8e-07	1.6e-05	0.075	0.095	0.18	-0.1	0.16	0.36	-0.0047	0.92	0.94	-0.031	0.69	0.81	-0.1	0.039	0.079	-0.27	6.5e-10	3e-09	-0.055	0.2	0.33
C10orf81	0.072	0.14	0.25	0.14	4.1e-06	1e-05	0.21	0.00022	0.0032	0.27	0.12	0.8	0.028	0.54	0.67	-0.16	0.034	0.11	0.19	0.012	0.038	0.12	0.0077	0.019	0.023	0.86	0.96	0.12	0.0062	0.014	0.18	0.0022	0.018	0.22	1.2e-05	5e-05	0.14	0.0011	0.0054	0.29	1.8e-11	3.5e-09	-0.04	0.59	0.78	-0.043	0.34	0.43	-0.062	0.43	0.61	0.048	0.33	0.45	0.35	1.5e-16	1.5e-15	0.11	0.011	0.036
C10orf82	-0.16	0.0016	0.0064	-0.13	2.7e-05	6.2e-05	0.067	0.24	0.43	0.28	0.097	0.8	0.11	0.023	0.058	0.14	0.052	0.15	-0.21	0.007	0.025	0.13	0.0031	0.0085	0.033	0.79	0.94	0.075	0.084	0.14	-0.16	0.0061	0.037	0.08	0.13	0.19	0.067	0.13	0.24	-0.074	0.1	0.19	-0.024	0.75	0.88	-0.036	0.42	0.52	-0.06	0.44	0.62	0.14	0.0054	0.015	0.043	0.33	0.41	-0.013	0.76	0.84
C10orf84	-0.063	0.2	0.33	-0.052	0.085	0.11	0.11	0.053	0.16	-0.14	0.4	0.91	-0.074	0.12	0.21	-0.1	0.17	0.34	-0.22	0.0052	0.019	-0.035	0.42	0.53	0.16	0.21	0.59	-0.088	0.043	0.076	-0.16	0.0081	0.045	0.1	0.053	0.09	-0.17	0.00014	0.001	-0.16	0.00034	0.0019	-0.011	0.89	0.95	0.11	0.01	0.023	-0.12	0.13	0.27	-0.0099	0.84	0.89	-0.4	0	0	-0.14	0.0011	0.0058
C10orf88	-0.12	0.016	0.045	-0.15	6.6e-07	1.8e-06	-0.036	0.53	0.7	-0.022	0.9	0.99	-0.047	0.32	0.45	-0.094	0.2	0.38	-0.18	0.018	0.053	-0.077	0.08	0.14	0.29	0.02	0.25	-0.0042	0.92	0.94	-0.073	0.22	0.42	0.11	0.041	0.073	-0.12	0.0054	0.02	-0.14	0.0018	0.0075	0.051	0.5	0.71	-0.019	0.67	0.74	-0.24	0.0019	0.014	-0.011	0.83	0.88	-0.012	0.78	0.83	-0.042	0.32	0.47
C10orf90	0.12	0.018	0.05	0.34	1e-30	2.1e-29	0.17	0.003	0.021	-0.06	0.73	0.97	0.086	0.065	0.14	0.25	0.00052	0.0061	0.093	0.23	0.38	0.24	1.8e-08	1.9e-07	-0.16	0.2	0.58	0.16	0.00015	0.00052	0.15	0.0088	0.048	0.27	1.3e-07	8.8e-07	0.068	0.12	0.23	0.036	0.43	0.56	0.17	0.021	0.089	0.16	0.00032	0.0011	0.22	0.0045	0.025	0.12	0.019	0.043	-0.21	1.9e-06	5.8e-06	0.17	8.3e-05	0.00075
C10orf91	-0.032	0.52	0.66	0.18	3.9e-09	1.3e-08	-0.019	0.74	0.85	-0.13	0.45	0.92	-0.038	0.42	0.56	0.19	0.011	0.05	0.019	0.81	0.88	0.13	0.0033	0.0091	0.074	0.56	0.85	0.14	0.00079	0.0023	0.15	0.0087	0.048	0.33	4.4e-11	6.1e-10	0.13	0.0029	0.012	0.043	0.34	0.47	-0.02	0.79	0.9	0.17	0.00012	0.00045	-0.068	0.39	0.58	-0.022	0.65	0.74	0.29	1.5e-11	8.5e-11	0.052	0.23	0.36
C10orf93	0.078	0.12	0.22	-0.16	2.2e-07	6.4e-07	0.25	1.3e-05	0.00043	-0.13	0.46	0.92	0.0091	0.85	0.91	-0.033	0.66	0.79	-0.19	0.015	0.046	0.16	0.00027	0.001	-0.096	0.44	0.78	0.12	0.0042	0.01	-0.092	0.12	0.28	0.1	0.045	0.078	0.11	0.014	0.042	0.061	0.18	0.29	-0.061	0.42	0.65	0.087	0.051	0.091	0.068	0.38	0.57	-0.085	0.082	0.15	-0.2	6.3e-06	1.8e-05	-0.15	0.00037	0.0024
C10orf95	-0.27	2.2e-08	3.9e-07	-0.028	0.35	0.42	0.04	0.48	0.66	-0.087	0.61	0.96	-0.15	0.0016	0.0063	-0.26	0.0003	0.0041	0.047	0.55	0.68	-0.21	8.6e-07	6.1e-06	-0.15	0.24	0.61	0.16	0.00021	0.00071	-0.037	0.53	0.72	0.05	0.33	0.43	0.1	0.021	0.059	0.054	0.23	0.35	-0.18	0.015	0.072	0.14	0.0023	0.0061	-0.095	0.22	0.4	0.056	0.26	0.37	0.32	7.9e-14	5.8e-13	-0.055	0.2	0.33
C10orf96	0.029	0.57	0.69	-0.073	0.016	0.025	-0.077	0.18	0.35	NA	NA	NA	0.053	0.26	0.4	-0.037	0.62	0.76	-0.16	0.042	0.1	-0.019	0.67	0.76	-0.0098	0.94	0.98	-0.032	0.46	0.55	0.08	0.17	0.37	-0.081	0.12	0.18	-0.032	0.47	0.61	-0.052	0.25	0.37	0.05	0.51	0.72	-0.082	0.068	0.12	0.011	0.89	0.93	-0.029	0.56	0.67	-0.014	0.76	0.81	0.0094	0.83	0.89
C10orf99	-0.23	3.5e-06	3.3e-05	0.19	9.9e-11	4e-10	-0.22	7.8e-05	0.0015	0.26	0.13	0.8	-0.021	0.65	0.76	0.046	0.53	0.7	0.082	0.3	0.45	-0.22	4.3e-07	3.3e-06	0.022	0.86	0.96	0.2	3.3e-06	1.7e-05	-0.015	0.8	0.9	-0.0078	0.88	0.91	0.049	0.26	0.4	0.055	0.22	0.34	0.035	0.65	0.81	0.046	0.31	0.4	-0.14	0.075	0.19	0.15	0.0026	0.008	0.17	7.4e-05	0.00018	-0.016	0.7	0.8
C11orf10	-0.054	0.27	0.41	0.093	0.002	0.0035	0.12	0.036	0.12	-0.069	0.69	0.97	-0.1	0.03	0.073	0.0081	0.91	0.95	-0.2	0.0087	0.029	-0.084	0.056	0.1	-0.034	0.78	0.93	0.11	0.011	0.023	0.1	0.074	0.21	0.11	0.036	0.065	-0.2	5.8e-06	7.8e-05	-0.19	2.1e-05	0.00021	0.0081	0.91	0.96	-0.022	0.62	0.71	-0.14	0.065	0.17	0.074	0.13	0.22	0.027	0.54	0.61	-0.1	0.016	0.049
C11orf16	0.097	0.05	0.11	0.12	5.1e-05	0.00011	0.14	0.017	0.07	0.22	0.21	0.83	-0.1	0.029	0.07	-0.2	0.0068	0.036	0.022	0.78	0.86	-0.047	0.28	0.39	0.066	0.6	0.87	-0.11	0.014	0.029	-0.04	0.5	0.69	0.041	0.43	0.52	0.042	0.34	0.49	0.11	0.014	0.039	-0.015	0.85	0.93	0.011	0.81	0.86	-0.0047	0.95	0.97	-0.031	0.53	0.64	-0.05	0.26	0.33	-0.12	0.0038	0.016
C11orf17	0.23	3e-06	2.9e-05	-0.18	3.6e-09	1.2e-08	0.076	0.18	0.36	0.21	0.22	0.85	-0.014	0.76	0.85	0.099	0.18	0.35	-0.021	0.79	0.87	-0.086	0.051	0.095	0.12	0.34	0.71	0.0003	0.99	1	0.13	0.026	0.1	0.1	0.055	0.093	0.014	0.76	0.84	-0.045	0.31	0.45	0.14	0.056	0.18	0.17	9.2e-05	0.00035	-0.026	0.74	0.85	0.05	0.31	0.43	-0.13	0.0037	0.007	-0.13	0.0034	0.015
C11orf1	-0.22	9.9e-06	8.1e-05	-0.14	3.5e-06	8.6e-06	0.043	0.46	0.64	-0.052	0.76	0.98	-0.042	0.37	0.51	0.029	0.69	0.81	-0.099	0.21	0.34	-0.1	0.019	0.04	-0.016	0.9	0.97	-0.13	0.002	0.0053	-0.014	0.81	0.9	-0.26	3.2e-07	1.9e-06	-0.086	0.052	0.12	-0.15	0.00064	0.0033	-0.22	0.003	0.022	-0.16	0.00032	0.0011	-0.088	0.26	0.44	-0.018	0.72	0.8	-0.36	9.3e-17	9.4e-16	-0.026	0.55	0.68
C11orf20	-0.026	0.6	0.72	0.082	0.0062	0.01	0.035	0.55	0.72	-0.13	0.45	0.92	-0.28	6.5e-10	3e-08	0.033	0.65	0.79	-0.12	0.13	0.25	-0.059	0.18	0.27	-0.059	0.64	0.88	-0.01	0.82	0.87	-0.068	0.25	0.46	0.099	0.057	0.096	-0.0084	0.85	0.9	-0.049	0.27	0.4	-0.067	0.37	0.61	-0.017	0.7	0.77	-0.16	0.041	0.12	-0.17	0.00046	0.0017	-0.39	2e-20	2.5e-19	-0.02	0.64	0.75
C11orf21	0.32	5.8e-11	2.4e-09	0.27	1.9e-20	2e-19	0.13	0.027	0.098	-0.053	0.76	0.98	-0.004	0.93	0.96	0.11	0.15	0.31	0.17	0.027	0.072	-0.04	0.36	0.48	0.13	0.29	0.67	0.28	1.2e-10	2e-09	0.099	0.092	0.24	0.15	0.0037	0.0089	0.18	4.2e-05	0.00039	0.14	0.0016	0.0069	0.2	0.0076	0.043	0.25	1.2e-08	1.2e-07	0.24	0.0017	0.012	0.24	5.5e-07	5.3e-06	0.25	7e-09	2.8e-08	0.062	0.15	0.27
C11orf24	0.17	0.00082	0.0036	0.2	4.4e-11	1.8e-10	0.19	0.00094	0.0092	0.023	0.89	0.99	-0.2	1.3e-05	0.00011	0.038	0.6	0.75	0.12	0.12	0.23	0.28	8.8e-11	1.6e-09	0.027	0.83	0.95	0.18	3.8e-05	0.00015	0.074	0.21	0.41	-0.021	0.69	0.76	0.14	0.0014	0.0067	0.061	0.17	0.28	0.11	0.15	0.35	-0.0024	0.96	0.97	-0.072	0.36	0.55	-0.04	0.41	0.53	0.33	3.2e-14	2.5e-13	0.044	0.31	0.45
C11orf2	0.024	0.62	0.74	0.17	1.8e-08	5.6e-08	0.044	0.44	0.63	0.22	0.2	0.83	0.11	0.024	0.06	0.063	0.39	0.58	-0.19	0.014	0.042	0.037	0.39	0.51	0.055	0.66	0.89	0.057	0.19	0.26	0.071	0.23	0.43	-0.066	0.21	0.29	0.012	0.78	0.86	0.036	0.42	0.55	0.057	0.45	0.67	0.12	0.0054	0.013	0.23	0.003	0.019	0.17	0.0007	0.0025	-0.06	0.17	0.23	0.053	0.21	0.35
C11orf30	-0.12	0.018	0.049	-0.061	0.043	0.062	-0.083	0.15	0.31	0.19	0.27	0.86	-0.071	0.13	0.24	0.079	0.28	0.47	-0.22	0.0042	0.016	0.19	2.2e-05	0.00011	-0.12	0.35	0.72	-0.083	0.054	0.093	-0.12	0.047	0.16	0.055	0.29	0.37	-0.047	0.29	0.43	-0.019	0.67	0.77	0.17	0.022	0.094	0.0017	0.97	0.98	-0.079	0.31	0.5	-0.11	0.028	0.059	-0.013	0.76	0.81	0.12	0.0035	0.015
C11orf31	-0.053	0.29	0.43	0.007	0.82	0.85	0.16	0.0064	0.036	0.22	0.19	0.83	0.014	0.77	0.85	0.085	0.25	0.44	-0.16	0.036	0.09	-0.11	0.0091	0.022	-0.091	0.46	0.8	0.014	0.75	0.81	0.081	0.17	0.36	-0.097	0.061	0.1	-0.16	0.00029	0.0019	-0.13	0.0041	0.015	-0.028	0.71	0.85	0.024	0.59	0.68	0.037	0.64	0.78	0.052	0.29	0.41	-0.062	0.16	0.22	-0.13	0.0016	0.008
C11orf34	-0.0038	0.94	0.96	0.13	2.4e-05	5.3e-05	0.039	0.49	0.67	0.11	0.53	0.94	0.017	0.72	0.82	0.094	0.2	0.37	-0.046	0.55	0.69	0.03	0.5	0.61	0.18	0.15	0.52	0.11	0.013	0.027	-0.028	0.63	0.79	0.054	0.3	0.38	0.039	0.38	0.53	0.097	0.031	0.074	-0.045	0.55	0.75	0.012	0.78	0.84	0.07	0.37	0.56	0.12	0.018	0.041	0.073	0.098	0.14	0.0076	0.86	0.91
C11orf35	-0.079	0.11	0.21	-0.17	5.5e-09	1.9e-08	0.11	0.066	0.18	-0.18	0.29	0.87	-0.039	0.41	0.55	0.052	0.48	0.65	0.29	0.00016	0.0011	-0.12	0.0078	0.019	-0.019	0.88	0.97	0.22	5.1e-07	3.3e-06	0.0039	0.95	0.97	-0.27	1.3e-07	8.5e-07	0.055	0.21	0.35	0.017	0.7	0.79	-0.2	0.0078	0.044	0.06	0.18	0.26	0.061	0.43	0.62	-0.11	0.029	0.063	-0.091	0.04	0.063	-0.12	0.0037	0.015
C11orf36	0.0083	0.87	0.92	0.067	0.026	0.038	-0.0011	0.98	0.99	0.087	0.61	0.96	0.028	0.54	0.67	0.029	0.7	0.82	-0.082	0.29	0.45	-0.046	0.29	0.4	-0.31	0.012	0.21	-0.0014	0.97	0.98	-0.03	0.61	0.77	0.081	0.12	0.18	-0.08	0.069	0.15	-0.12	0.0053	0.018	-0.15	0.049	0.16	0.032	0.48	0.58	0.098	0.21	0.38	0.039	0.43	0.54	-0.16	0.00037	0.00082	-0.018	0.67	0.77
C11orf40	0.06	0.22	0.36	-0.05	0.097	0.13	-0.039	0.49	0.67	NA	NA	NA	0.08	0.085	0.17	0.016	0.83	0.9	NA	NA	NA	-0.048	0.27	0.38	NA	NA	NA	NA	NA	NA	0.075	0.2	0.4	0.069	0.18	0.26	NA	NA	NA	0.052	0.24	0.37	NA	NA	NA	-0.061	0.18	0.26	NA	NA	NA	0.076	0.12	0.2	0.016	0.72	0.77	0.032	0.46	0.6
C11orf41	0.14	0.0042	0.015	0.33	9.2e-29	1.8e-27	0.052	0.36	0.56	0.3	0.075	0.79	0.054	0.25	0.38	0.16	0.027	0.097	0.018	0.82	0.89	0.28	9e-11	1.6e-09	0.19	0.14	0.5	-0.066	0.13	0.19	-0.0016	0.98	0.99	0.31	8.2e-10	8.7e-09	0.17	0.0001	0.0008	0.032	0.47	0.6	0.12	0.12	0.3	0.16	0.00046	0.0015	0.21	0.0056	0.03	-5.4e-05	1	1	0.39	1.1e-19	1.3e-18	0.062	0.15	0.27
C11orf42	-0.067	0.18	0.3	-0.064	0.034	0.051	0.061	0.28	0.48	-0.14	0.42	0.91	0.11	0.023	0.057	-0.16	0.026	0.095	0.13	0.093	0.19	0.022	0.62	0.71	-0.03	0.81	0.94	0.17	9.6e-05	0.00035	-0.088	0.13	0.31	0.019	0.72	0.78	-0.06	0.17	0.3	0.013	0.76	0.84	-0.17	0.022	0.093	0.076	0.092	0.15	0.02	0.8	0.88	0.0031	0.95	0.97	-0.023	0.6	0.67	0.084	0.051	0.12
C11orf45	0.24	1.1e-06	1.2e-05	0.22	4e-13	2.1e-12	-0.0041	0.94	0.97	0.019	0.91	0.99	-0.075	0.11	0.21	0.26	0.00042	0.0052	0.37	7.8e-07	1.4e-05	0.16	0.00029	0.0011	0.06	0.63	0.88	0.19	1.2e-05	5.6e-05	-0.12	0.037	0.13	0.43	2e-18	9.6e-17	0.13	0.0044	0.017	0.075	0.092	0.18	0.27	0.00025	0.0034	0.2	5.6e-06	2.8e-05	0.16	0.042	0.13	0.14	0.0039	0.011	-0.093	0.036	0.056	0.11	0.0099	0.033
C11orf46	0.2	7.1e-05	0.00045	-0.16	8.5e-08	2.5e-07	0.064	0.27	0.46	0.052	0.76	0.98	0.0068	0.88	0.93	-0.035	0.64	0.78	-0.2	0.0081	0.028	-0.11	0.012	0.029	0.15	0.23	0.61	-0.28	9e-11	1.5e-09	-0.035	0.55	0.73	-0.022	0.68	0.75	-0.14	0.0015	0.0069	-0.19	2.2e-05	0.00021	-0.029	0.7	0.84	-0.04	0.37	0.47	-0.012	0.88	0.93	-0.032	0.51	0.62	-0.24	2.6e-08	9.9e-08	-0.1	0.017	0.051
C11orf48	-0.059	0.23	0.37	-0.015	0.63	0.68	0.11	0.047	0.15	-0.063	0.72	0.97	-0.21	9.1e-06	8.2e-05	-0.064	0.39	0.58	-0.29	0.00014	0.001	-0.17	8e-05	0.00035	0.013	0.92	0.98	0.088	0.042	0.076	0.067	0.25	0.46	0.038	0.46	0.55	-0.18	3.6e-05	0.00035	-0.12	0.0058	0.02	-0.1	0.18	0.38	-0.17	0.0001	0.00038	-0.33	1.2e-05	0.00037	0.013	0.8	0.86	-0.032	0.47	0.55	-0.21	1e-06	2.1e-05
C11orf49	-0.058	0.24	0.38	-0.14	4.8e-06	1.2e-05	0.1	0.069	0.19	0.23	0.18	0.82	-0.22	2.3e-06	2.6e-05	-0.00087	0.99	1	-0.23	0.0029	0.012	0.069	0.12	0.19	0.041	0.75	0.92	0.18	4e-05	0.00016	-0.062	0.29	0.5	0.22	2.8e-05	0.00011	-0.062	0.16	0.28	-0.011	0.81	0.87	-0.27	0.00028	0.0037	-0.029	0.52	0.61	-0.17	0.026	0.09	-0.14	0.0039	0.011	0.075	0.089	0.13	0.02	0.64	0.75
C11orf51	-0.09	0.071	0.15	0.057	0.057	0.08	0.047	0.42	0.6	0.094	0.58	0.95	-0.11	0.02	0.052	0.19	0.01	0.048	-0.2	0.009	0.03	0.055	0.21	0.31	0.016	0.9	0.97	-0.033	0.45	0.54	0.003	0.96	0.98	-0.024	0.65	0.72	-0.17	0.00014	0.0011	-0.065	0.15	0.25	-0.076	0.31	0.54	-0.15	0.00065	0.002	-0.092	0.23	0.42	-0.066	0.18	0.28	-0.33	5.4e-14	4e-13	-0.21	6.6e-07	1.5e-05
C11orf52	-0.17	0.00041	0.002	-0.25	1.9e-16	1.4e-15	0.012	0.83	0.91	0.019	0.91	0.99	-0.055	0.24	0.37	-0.16	0.028	0.098	0.0067	0.93	0.96	-0.096	0.029	0.058	0.027	0.83	0.95	-0.02	0.64	0.73	-0.017	0.77	0.88	-0.096	0.065	0.11	-0.14	0.0016	0.0073	-0.04	0.37	0.5	-0.26	0.0005	0.0058	-0.28	3.4e-10	4.6e-09	0.17	0.03	0.099	-0.19	0.00012	0.00053	-0.37	0	0	-0.096	0.025	0.07
C11orf53	0.02	0.69	0.79	0.15	3e-07	8.3e-07	-0.03	0.6	0.75	0.39	0.018	0.65	-0.1	0.027	0.066	-0.21	0.0047	0.028	-0.045	0.56	0.7	0.0029	0.95	0.96	-0.025	0.84	0.95	-0.13	0.0024	0.0061	-0.05	0.4	0.6	0.19	0.00025	0.0008	-0.058	0.18	0.31	0.025	0.58	0.7	-0.3	3.8e-05	0.00084	0.28	1.8e-10	2.7e-09	-0.034	0.66	0.79	-0.056	0.25	0.36	0.055	0.22	0.28	0.09	0.035	0.09
C11orf54	-0.084	0.092	0.18	-0.073	0.016	0.025	0.026	0.65	0.79	0.028	0.87	0.99	-0.066	0.16	0.27	-0.14	0.065	0.18	-0.25	0.001	0.005	-0.023	0.6	0.69	0.018	0.89	0.97	-0.11	0.009	0.019	0.062	0.29	0.51	-0.32	2.9e-10	3.4e-09	-0.18	2.4e-05	0.00025	-0.041	0.36	0.5	-0.14	0.069	0.21	-0.25	1.4e-08	1.3e-07	-0.11	0.14	0.3	-0.14	0.0051	0.014	-0.25	1.4e-08	5.4e-08	-0.077	0.072	0.15
C11orf57	-0.058	0.24	0.38	-0.017	0.57	0.63	-0.02	0.73	0.84	0.14	0.42	0.91	-0.064	0.17	0.29	-0.043	0.56	0.72	-0.34	8.2e-06	9.5e-05	0.023	0.61	0.7	0.036	0.78	0.93	-0.11	0.012	0.025	-0.083	0.16	0.34	-0.0067	0.9	0.92	-0.16	0.00038	0.0023	-0.18	4.8e-05	0.00041	0.065	0.39	0.62	0.15	0.00068	0.0021	-0.069	0.38	0.57	-0.079	0.11	0.18	-0.22	1e-06	3.1e-06	-0.15	0.00035	0.0024
C11orf58	0.17	0.00045	0.0022	-0.28	2.1e-21	2.5e-20	0.0069	0.9	0.95	0.058	0.74	0.97	0.014	0.76	0.85	0.057	0.44	0.62	-0.19	0.013	0.041	-0.14	0.00099	0.0031	0.2	0.1	0.45	-0.25	7.1e-09	7.2e-08	0.031	0.6	0.77	0.018	0.72	0.79	-0.25	1.7e-08	6.8e-07	-0.21	3.1e-06	4.3e-05	0.039	0.6	0.79	-0.062	0.17	0.25	-0.0033	0.97	0.98	-0.035	0.47	0.59	-0.13	0.0025	0.0049	-0.076	0.077	0.16
C11orf59	0.0033	0.95	0.97	0.022	0.48	0.54	0.15	0.0082	0.043	0.073	0.67	0.97	-0.074	0.12	0.21	0.21	0.0036	0.023	-0.086	0.27	0.42	0.15	0.00051	0.0018	-0.18	0.16	0.53	-0.044	0.31	0.41	0.078	0.19	0.38	0.07	0.17	0.25	-0.076	0.084	0.17	0.057	0.21	0.33	-0.051	0.5	0.71	-0.16	0.00047	0.0015	0.064	0.41	0.6	0.0024	0.96	0.97	-0.48	0	0	-0.079	0.065	0.14
C11orf61	0.00081	0.99	0.99	0.13	1.4e-05	3.3e-05	0.13	0.018	0.075	0.027	0.88	0.99	0.15	0.0015	0.006	0.0096	0.9	0.94	-0.14	0.074	0.16	-0.02	0.65	0.74	0.13	0.28	0.66	0.19	1.3e-05	5.9e-05	-0.034	0.57	0.74	0.21	3.4e-05	0.00013	-0.004	0.93	0.96	-0.023	0.61	0.73	0.08	0.28	0.52	0.34	5.4e-15	2.3e-13	-0.0015	0.98	0.99	0.13	0.011	0.026	0.08	0.073	0.11	0.019	0.65	0.76
C11orf63	-0.0055	0.91	0.95	-0.11	0.00018	0.00037	0.18	0.0015	0.013	0.25	0.15	0.81	0.21	4.2e-06	4.3e-05	0.11	0.13	0.28	0.2	0.011	0.036	0.11	0.012	0.027	0.34	0.0056	0.17	-0.084	0.053	0.091	-0.12	0.042	0.15	0.31	6.8e-10	7.3e-09	0.19	1.8e-05	0.0002	0.042	0.35	0.49	0.021	0.78	0.89	0.035	0.43	0.53	0.17	0.033	0.11	0.22	6.1e-06	4.1e-05	-0.27	8.5e-10	3.9e-09	0.027	0.53	0.66
C11orf64	-0.015	0.76	0.85	-0.0026	0.93	0.94	-0.096	0.095	0.23	NA	NA	NA	NA	NA	NA	0.062	0.4	0.59	NA	NA	NA	0.048	0.27	0.38	NA	NA	NA	NA	NA	NA	0.062	0.29	0.5	0.028	0.58	0.67	0.033	0.46	0.6	0.02	0.65	0.75	-0.11	0.14	0.33	0.017	0.7	0.77	0.06	0.44	0.63	0.042	0.39	0.51	0.072	0.1	0.15	0.0055	0.9	0.94
C11orf65	0.0011	0.98	0.99	-0.17	2.7e-08	8.5e-08	0.0043	0.94	0.97	-0.085	0.62	0.96	-0.18	0.0001	0.00062	0.066	0.38	0.57	-0.096	0.22	0.36	-0.043	0.32	0.43	-0.035	0.78	0.93	-0.017	0.7	0.77	0.0083	0.89	0.94	-0.25	1.1e-06	5.7e-06	0.013	0.77	0.85	-0.02	0.65	0.75	-0.14	0.063	0.19	-0.11	0.012	0.027	-0.14	0.072	0.19	0.028	0.57	0.67	-0.35	4.1e-16	3.9e-15	-0.075	0.081	0.17
C11orf66	0.0039	0.94	0.96	0.069	0.022	0.034	0.15	0.01	0.049	-0.33	0.048	0.75	0.082	0.08	0.16	-0.07	0.35	0.54	-0.073	0.35	0.5	0.037	0.4	0.51	-0.013	0.92	0.98	0.23	6e-08	4.9e-07	0.065	0.27	0.48	-0.18	0.0006	0.0017	0.21	1.6e-06	2.7e-05	0.14	0.0018	0.0075	0.08	0.29	0.52	0.18	7.9e-05	0.0003	0.082	0.29	0.48	0.17	0.0007	0.0025	0.1	0.021	0.035	-0.059	0.17	0.29
C11orf67	0.11	0.026	0.065	-0.027	0.36	0.42	0.0051	0.93	0.96	-0.16	0.35	0.89	0.094	0.044	0.099	0.16	0.033	0.11	-0.046	0.55	0.69	-0.079	0.072	0.13	-0.084	0.5	0.82	0.017	0.69	0.76	0.031	0.6	0.76	-0.12	0.021	0.041	0.036	0.41	0.56	-0.027	0.55	0.67	-0.021	0.78	0.89	-0.019	0.67	0.74	0.022	0.78	0.87	0.14	0.0044	0.012	-0.24	2.8e-08	1e-07	-0.009	0.83	0.89
C11orf68	0.26	9.8e-08	1.5e-06	0.18	4.4e-09	1.5e-08	0.088	0.13	0.28	0.057	0.74	0.97	0.097	0.039	0.089	0.16	0.032	0.11	-0.1	0.19	0.33	0.078	0.073	0.13	0.034	0.78	0.93	-0.013	0.76	0.82	-0.002	0.97	0.99	0.042	0.42	0.51	0.2	7.7e-06	9.9e-05	0.019	0.67	0.77	0.24	0.001	0.01	-0.047	0.3	0.4	0.18	0.017	0.066	0.27	3.6e-08	5.3e-07	0.069	0.12	0.17	0.084	0.05	0.12
C11orf70	0.062	0.21	0.34	-0.036	0.24	0.29	0.17	0.0023	0.018	0.3	0.076	0.79	0.08	0.087	0.17	0.044	0.55	0.71	0.25	0.0011	0.0054	0.17	8.3e-05	0.00036	0.43	0.00035	0.064	0.15	0.00055	0.0017	-0.15	0.012	0.061	0.29	1.4e-08	1.1e-07	0.0076	0.86	0.91	0.046	0.3	0.43	-0.077	0.3	0.54	0.13	0.0033	0.0085	0.22	0.0051	0.028	0.14	0.0052	0.014	0.092	0.038	0.06	-0.0073	0.86	0.91
C11orf71	-0.064	0.2	0.33	-0.08	0.0076	0.012	0.12	0.031	0.11	-0.2	0.25	0.85	-0.16	0.0005	0.0024	0.22	0.0031	0.021	-0.22	0.0044	0.017	-0.029	0.5	0.61	-0.12	0.35	0.72	-0.16	0.00015	0.00052	-0.033	0.57	0.75	-0.36	7.1e-13	1.4e-11	-0.12	0.0062	0.022	-0.086	0.055	0.12	-0.22	0.0035	0.025	0.028	0.53	0.62	-0.0019	0.98	0.99	-0.0057	0.91	0.94	-0.42	0	0	-0.029	0.5	0.63
C11orf73	0.03	0.55	0.68	0.12	3.8e-05	8.4e-05	-0.045	0.43	0.62	0.0028	0.99	1	0.037	0.43	0.57	0.16	0.027	0.096	-0.31	4.8e-05	0.00041	-0.11	0.011	0.026	-0.026	0.83	0.95	0.072	0.096	0.15	-0.073	0.21	0.42	0.034	0.52	0.61	-0.12	0.0084	0.028	-0.17	0.00015	0.00098	0.19	0.013	0.065	0.24	4.4e-08	3.7e-07	-0.065	0.4	0.59	0.092	0.062	0.12	0.2	7.8e-06	2.1e-05	-0.058	0.18	0.3
C11orf74	0.18	0.00026	0.0014	0.064	0.033	0.048	0.1	0.077	0.2	0.17	0.33	0.88	0.012	0.8	0.87	0.04	0.59	0.74	-0.078	0.32	0.47	-0.13	0.004	0.011	0.19	0.13	0.5	-0.061	0.16	0.23	0.041	0.49	0.68	-0.12	0.02	0.039	0.03	0.49	0.63	-0.11	0.017	0.047	0.054	0.47	0.69	0.12	0.0082	0.019	-0.019	0.81	0.89	0.03	0.54	0.65	-0.47	0	0	-0.12	0.0056	0.021
C11orf75	0.16	0.00093	0.004	0.38	0	0	0.13	0.025	0.095	0.037	0.83	0.98	-0.27	7.1e-09	2.2e-07	-0.17	0.025	0.091	0.29	0.00017	0.0011	-0.018	0.68	0.77	0.033	0.79	0.94	0.17	9.4e-05	0.00034	0.11	0.068	0.2	-0.075	0.15	0.22	-0.11	0.011	0.035	-0.089	0.047	0.1	-0.12	0.11	0.28	-0.12	0.0096	0.021	-0.043	0.58	0.74	-0.088	0.074	0.13	-0.081	0.067	0.1	-0.039	0.37	0.51
C11orf80	0.1	0.039	0.091	-0.024	0.44	0.5	0.023	0.69	0.82	0.13	0.46	0.92	-0.022	0.64	0.75	0.06	0.42	0.6	-0.091	0.24	0.39	-0.071	0.1	0.17	0.11	0.36	0.72	0.039	0.36	0.46	-0.06	0.3	0.52	0.26	6.5e-07	3.6e-06	-0.071	0.11	0.21	0.041	0.36	0.49	-0.0074	0.92	0.97	-0.091	0.042	0.077	-0.14	0.068	0.18	0.13	0.0082	0.021	0.37	2.6e-19	3.1e-18	0.12	0.0046	0.018
C11orf82	-0.034	0.49	0.63	0.11	0.00018	0.00037	-0.1	0.073	0.2	0.16	0.36	0.89	-0.086	0.067	0.14	0.03	0.68	0.81	-0.46	6.8e-10	4.2e-08	0.05	0.25	0.36	-0.16	0.21	0.58	0.049	0.26	0.35	0.021	0.72	0.84	0.074	0.15	0.22	-0.039	0.37	0.52	-0.15	0.00087	0.0042	0.1	0.17	0.38	0.18	6.7e-05	0.00026	-0.33	1.8e-05	0.00047	-0.19	9.4e-05	0.00044	0.21	2e-06	5.9e-06	-0.14	0.0014	0.007
C11orf83	0.03	0.54	0.67	0.061	0.043	0.061	0.01	0.86	0.92	-0.03	0.86	0.99	-0.1	0.027	0.066	-0.047	0.53	0.69	-0.28	0.00029	0.0018	-0.087	0.048	0.09	-0.11	0.36	0.73	0.04	0.35	0.45	0.074	0.21	0.41	0.022	0.68	0.75	-0.11	0.014	0.042	-0.06	0.18	0.29	-0.084	0.26	0.49	-0.13	0.0041	0.01	-0.065	0.4	0.59	0.016	0.74	0.81	-0.18	4.1e-05	0.0001	-0.075	0.079	0.16
C11orf84	0.15	0.002	0.0077	0.13	1.8e-05	4.1e-05	0.046	0.42	0.61	0.24	0.16	0.82	0.23	7.9e-07	1.1e-05	0.2	0.006	0.033	-0.28	0.00034	0.0021	0.23	6.9e-08	6.4e-07	0.081	0.52	0.83	0.17	0.0001	0.00037	0.14	0.021	0.09	0.28	3.7e-08	2.7e-07	-0.054	0.22	0.36	-0.12	0.0054	0.018	0.13	0.08	0.23	0.2	1.1e-05	5.3e-05	0.18	0.018	0.07	0.21	1.2e-05	7.6e-05	0.23	3e-07	1e-06	0.0091	0.83	0.89
C11orf85	0.036	0.47	0.61	0.065	0.03	0.045	0.12	0.038	0.13	-0.06	0.73	0.97	-0.03	0.51	0.65	-0.096	0.19	0.36	0.046	0.56	0.69	-0.2	2.7e-06	1.7e-05	0.051	0.68	0.9	0.091	0.035	0.065	0.06	0.31	0.52	0.074	0.15	0.22	0.048	0.28	0.42	0.044	0.32	0.46	0.025	0.74	0.87	-0.025	0.58	0.67	0.095	0.22	0.4	0.08	0.1	0.18	-0.25	1.4e-08	5.5e-08	-0.0037	0.93	0.96
C11orf86	-0.069	0.16	0.28	0.28	8.3e-21	9.2e-20	0.22	7.4e-05	0.0015	0.33	0.048	0.75	-0.049	0.3	0.43	-0.33	4.7e-06	0.00024	-0.076	0.33	0.49	0.04	0.36	0.47	0.19	0.13	0.5	0.28	5e-11	9.2e-10	0.083	0.16	0.34	0.062	0.23	0.32	0.041	0.36	0.5	0.032	0.48	0.61	-0.025	0.74	0.87	0.068	0.13	0.2	-0.13	0.089	0.22	-0.028	0.57	0.68	0.35	1.5e-16	1.5e-15	-0.0013	0.98	0.99
C11orf87	0.17	0.00069	0.0031	0.081	0.007	0.011	0.11	0.054	0.16	0.1	0.56	0.95	0.12	0.0084	0.025	0.32	9.2e-06	0.00037	0.0044	0.95	0.97	0.29	1.3e-11	2.7e-10	-0.02	0.87	0.96	0.086	0.047	0.083	0.022	0.7	0.84	0.042	0.42	0.51	0.036	0.41	0.56	0.1	0.024	0.06	0.18	0.014	0.07	-0.088	0.05	0.09	0.24	0.0016	0.012	0.15	0.0018	0.0056	0.029	0.52	0.6	0.029	0.49	0.63
C11orf88	0.27	2.2e-08	4e-07	-0.045	0.14	0.18	0.11	0.054	0.16	0.13	0.44	0.92	0.089	0.058	0.12	0.29	5.6e-05	0.0013	0.2	0.0085	0.029	0.2	5.2e-06	3e-05	0.29	0.018	0.24	0.12	0.0078	0.017	-0.21	0.00042	0.0054	0.14	0.0074	0.016	0.17	0.00014	0.0011	0.16	0.00041	0.0023	0.2	0.0075	0.043	0.16	0.00043	0.0014	0.012	0.87	0.93	0.14	0.0047	0.013	-0.11	0.017	0.028	-0.0015	0.97	0.98
C11orf90	0.18	0.00021	0.0012	0.27	1.2e-19	1.2e-18	0.13	0.028	0.1	0.24	0.16	0.82	-0.17	0.00018	0.001	0.09	0.22	0.4	-0.069	0.37	0.53	0.24	3e-08	3e-07	-0.09	0.47	0.8	0.0042	0.92	0.94	0.059	0.32	0.53	0.21	2.9e-05	0.00011	-0.033	0.46	0.6	0.025	0.57	0.69	-0.043	0.56	0.76	0.27	6.1e-10	7.7e-09	0.034	0.66	0.8	-0.092	0.062	0.12	-0.083	0.062	0.093	0.13	0.0024	0.011
C11orf92	-0.04	0.42	0.57	0.32	1.1e-27	2e-26	-0.014	0.81	0.89	-0.068	0.69	0.97	-0.086	0.066	0.14	0.076	0.3	0.49	0.074	0.34	0.5	0.01	0.81	0.87	0.13	0.32	0.69	-0.19	1e-05	4.8e-05	-0.073	0.22	0.42	0.28	2.4e-08	1.9e-07	-0.078	0.075	0.16	0.1	0.019	0.051	-0.23	0.002	0.016	0.31	1e-12	2.5e-11	-0.017	0.83	0.9	-0.059	0.23	0.34	-0.17	7.6e-05	0.00018	0.12	0.0044	0.018
C11orf93	-0.04	0.42	0.56	0.34	1.6e-31	3.4e-30	0.00097	0.99	0.99	-0.021	0.9	0.99	-0.11	0.016	0.044	0.042	0.57	0.73	0.063	0.42	0.57	0.048	0.28	0.38	0.25	0.042	0.33	-0.09	0.038	0.068	-0.073	0.21	0.41	0.31	9.6e-10	1e-08	-0.028	0.53	0.66	0.14	0.0013	0.0057	-0.29	0.0001	0.0017	0.16	0.00023	0.00078	-0.035	0.65	0.79	-0.083	0.091	0.16	-0.13	0.0042	0.0077	0.057	0.19	0.31
C11orf94	0.033	0.5	0.64	0.023	0.44	0.5	-0.15	0.0081	0.042	-0.018	0.92	0.99	-0.066	0.16	0.27	0.17	0.024	0.088	-0.036	0.65	0.77	-0.061	0.17	0.26	-0.0075	0.95	0.99	-0.03	0.49	0.58	0.058	0.33	0.54	0.13	0.011	0.022	0.047	0.28	0.43	-0.021	0.63	0.74	0.13	0.082	0.23	0.00052	0.99	0.99	0.019	0.8	0.89	0.013	0.79	0.85	-0.099	0.025	0.041	0.041	0.34	0.48
C11orf95	0.27	2.9e-08	5e-07	0.28	1.1e-21	1.3e-20	-0.0099	0.86	0.93	0.24	0.16	0.82	0.33	1.3e-12	1.5e-10	0.24	0.00099	0.0093	-0.26	0.00089	0.0045	0.32	5.5e-14	2.1e-12	0.16	0.2	0.57	-0.0094	0.83	0.87	0.0034	0.95	0.98	-0.012	0.82	0.86	0.094	0.033	0.084	0.029	0.52	0.64	0.24	0.0012	0.012	0.3	6e-12	1.2e-10	0.31	4.8e-05	0.00094	0.4	0	0	0.34	4.5e-15	3.8e-14	0.12	0.0046	0.018
C11orf9	0.056	0.26	0.4	0.21	5.3e-12	2.4e-11	0.21	0.00023	0.0033	-0.2	0.24	0.85	-0.22	3.4e-06	3.6e-05	-0.28	0.00011	0.002	0.03	0.7	0.81	0.065	0.14	0.22	0.062	0.62	0.87	0.14	0.0017	0.0046	0.21	0.00025	0.0037	0.36	1.6e-12	3e-11	0.1	0.023	0.061	0.1	0.025	0.062	-0.15	0.053	0.17	0.23	3.9e-07	2.6e-06	-0.032	0.68	0.81	-0.24	9.3e-07	8.3e-06	0.37	4.2e-18	4.8e-17	-0.13	0.0022	0.01
C12orf10	-0.14	0.0049	0.017	-0.19	4.2e-10	1.6e-09	0.1	0.08	0.21	0.023	0.9	0.99	-0.13	0.0054	0.018	0.15	0.047	0.14	-0.36	3e-06	4.2e-05	-0.056	0.2	0.3	-0.056	0.65	0.89	0.098	0.024	0.046	-0.084	0.15	0.34	0.00077	0.99	0.99	-0.056	0.21	0.34	-0.25	1.4e-08	6.1e-07	-0.15	0.052	0.17	0.00077	0.99	0.99	-0.12	0.12	0.26	0.018	0.71	0.79	-0.12	0.0058	0.011	-0.1	0.019	0.055
C12orf11	0.074	0.14	0.25	0.12	5.2e-05	0.00011	-0.1	0.078	0.2	0.0051	0.98	1	-0.063	0.18	0.3	-0.0079	0.92	0.95	-0.2	0.011	0.034	0.11	0.015	0.033	0.26	0.034	0.3	-0.0082	0.85	0.89	-0.062	0.29	0.5	0.18	0.0006	0.0017	0.03	0.5	0.64	-0.091	0.043	0.096	0.12	0.12	0.3	0.08	0.073	0.12	-0.2	0.011	0.049	-0.19	0.00012	0.00053	-0.28	1.7e-10	8.4e-10	-0.065	0.13	0.24
C12orf12	-0.041	0.41	0.55	0.0013	0.97	0.97	-0.04	0.49	0.67	NA	NA	NA	-0.1	0.027	0.066	0.12	0.1	0.24	0.096	0.22	0.36	0.0041	0.93	0.95	NA	NA	NA	-0.021	0.63	0.72	0.081	0.17	0.36	-0.0042	0.94	0.95	-0.061	0.17	0.29	-0.023	0.6	0.72	0.16	0.027	0.11	0.011	0.81	0.85	0.01	0.89	0.94	0.022	0.65	0.75	-0.05	0.26	0.32	0.076	0.076	0.16
C12orf23	0.15	0.0026	0.0098	-0.17	3.3e-08	1e-07	0.29	3e-07	2.6e-05	0.26	0.12	0.8	-0.23	4.1e-07	6.3e-06	0.087	0.24	0.42	-0.24	0.0021	0.0091	0.36	2.3e-17	1.8e-15	-0.061	0.63	0.88	-0.23	4.7e-08	3.9e-07	-0.15	0.011	0.057	0.2	8.5e-05	0.0003	-0.15	0.00064	0.0035	-0.012	0.78	0.86	-0.037	0.62	0.8	-0.2	9.4e-06	4.5e-05	-0.14	0.077	0.19	-0.25	4e-07	4.1e-06	-0.21	2.7e-06	7.8e-06	-0.073	0.089	0.18
C12orf24	0.12	0.013	0.037	0.15	3.7e-07	1e-06	0.0018	0.98	0.99	0.00051	1	1	0.11	0.02	0.052	0.19	0.011	0.051	-0.47	3.2e-10	2.2e-08	0.033	0.45	0.56	-0.0014	0.99	1	0.14	0.00085	0.0024	0.049	0.4	0.61	-0.19	0.00016	0.00052	-0.11	0.0095	0.031	-0.2	3.7e-06	5.1e-05	0.069	0.36	0.59	0.22	1.1e-06	6.4e-06	0.066	0.4	0.59	0.16	0.00079	0.0028	-0.12	0.0052	0.0096	-0.077	0.074	0.16
C12orf26	-0.078	0.12	0.22	-0.13	2.5e-05	5.6e-05	0.091	0.11	0.26	0.022	0.9	0.99	-0.11	0.014	0.04	-0.032	0.66	0.8	0.13	0.091	0.19	-0.16	0.00031	0.0011	0.11	0.36	0.72	-0.1	0.017	0.034	-0.17	0.0037	0.026	0.16	0.0021	0.0052	-0.04	0.37	0.51	0.0026	0.95	0.97	-0.15	0.045	0.15	0.021	0.65	0.73	-0.21	0.0071	0.035	-0.14	0.0038	0.011	-0.2	3.7e-06	1.1e-05	-0.092	0.031	0.082
C12orf27	0.035	0.48	0.62	-0.048	0.11	0.15	0.085	0.14	0.3	-0.3	0.08	0.79	0.12	0.0093	0.028	-0.22	0.0023	0.017	-0.053	0.5	0.65	-0.055	0.21	0.31	0.19	0.13	0.5	0.22	2.4e-07	1.7e-06	-0.096	0.1	0.26	0.017	0.75	0.81	-0.15	0.00084	0.0043	0.0011	0.98	0.99	-0.27	0.00026	0.0035	0.068	0.13	0.2	0.02	0.79	0.88	0.0075	0.88	0.92	-0.032	0.47	0.54	-0.15	0.0006	0.0036
C12orf29	-0.11	0.032	0.078	-0.25	7.4e-17	5.5e-16	-0.32	1.8e-08	3.7e-06	-0.14	0.43	0.91	-0.039	0.41	0.55	-0.092	0.21	0.39	-0.33	1.4e-05	0.00015	-0.35	4.1e-16	2.5e-14	0.07	0.58	0.86	-0.22	4.8e-07	3.1e-06	-0.17	0.0033	0.024	-0.29	8e-09	6.8e-08	-0.13	0.0041	0.016	-0.21	2.9e-06	4.1e-05	-0.075	0.32	0.55	-0.0089	0.84	0.88	-0.15	0.051	0.15	-0.067	0.17	0.26	-0.12	0.0081	0.014	-0.17	4.3e-05	0.00045
C12orf32	-0.028	0.57	0.69	0.035	0.24	0.3	0.095	0.096	0.24	0.19	0.26	0.86	0.02	0.68	0.78	0.18	0.013	0.059	-0.2	0.0082	0.028	0.12	0.0082	0.02	0.22	0.073	0.4	0.18	3.2e-05	0.00013	-0.011	0.85	0.92	0.31	1.3e-09	1.3e-08	-0.061	0.17	0.29	-0.13	0.005	0.017	-0.039	0.61	0.79	-0.067	0.13	0.21	-0.057	0.46	0.64	0.071	0.15	0.24	0.15	0.00066	0.0014	-0.09	0.036	0.092
C12orf34	-0.097	0.051	0.11	-0.24	2.5e-16	1.7e-15	-0.091	0.11	0.26	-0.11	0.52	0.94	-0.016	0.73	0.82	-0.025	0.73	0.84	-0.32	3.6e-05	0.00032	-0.16	0.00036	0.0013	-0.42	0.00058	0.077	-0.084	0.054	0.092	-0.0044	0.94	0.97	0.037	0.47	0.56	-0.0082	0.85	0.91	-0.11	0.018	0.049	-0.23	0.002	0.016	-0.037	0.41	0.51	0.024	0.76	0.86	0.027	0.58	0.68	0.2	9.6e-06	2.6e-05	0.14	0.0013	0.0068
C12orf35	0.24	1.5e-06	1.6e-05	0.097	0.0013	0.0023	0.11	0.047	0.14	0.081	0.64	0.96	0.032	0.5	0.64	-0.21	0.0038	0.024	0.32	3.1e-05	0.00028	0.061	0.16	0.25	0.47	7.9e-05	0.037	0.15	0.00063	0.0019	0.075	0.2	0.4	-0.038	0.47	0.56	0.13	0.0026	0.011	0.073	0.1	0.19	0.16	0.028	0.11	0.25	1.2e-08	1.1e-07	0.05	0.52	0.69	0.069	0.16	0.26	0.1	0.022	0.037	-0.092	0.032	0.083
C12orf36	-0.019	0.7	0.8	0.063	0.037	0.054	-0.083	0.15	0.31	0.26	0.13	0.8	-0.08	0.087	0.17	-0.24	0.0012	0.011	-0.12	0.11	0.22	-0.019	0.67	0.75	-0.039	0.75	0.92	0.24	2.7e-08	2.3e-07	0.1	0.075	0.21	0.31	5.5e-10	6.1e-09	0.1	0.017	0.049	0.074	0.097	0.18	0.084	0.26	0.49	0.069	0.12	0.19	-0.16	0.044	0.13	0.036	0.47	0.58	0.28	9.4e-11	4.7e-10	0.055	0.2	0.33
C12orf39	0.086	0.084	0.17	0.17	1.7e-08	5.6e-08	-0.034	0.56	0.73	0.31	0.068	0.78	0.042	0.37	0.51	0.086	0.25	0.43	-0.01	0.89	0.94	0.11	0.016	0.036	0.16	0.19	0.56	-0.24	2.8e-08	2.5e-07	0.21	0.00028	0.004	-0.047	0.36	0.45	0.063	0.15	0.27	-0.047	0.29	0.43	0.036	0.64	0.81	0.06	0.18	0.26	0.22	0.0035	0.021	0.057	0.25	0.36	-0.49	3.5e-32	4.9e-31	0.15	0.00066	0.004
C12orf40	0.084	0.09	0.18	0.066	0.03	0.044	-0.014	0.81	0.9	0.06	0.73	0.97	-0.034	0.47	0.61	-0.051	0.49	0.67	-0.088	0.26	0.41	-0.12	0.0065	0.016	-0.39	0.0013	0.1	0.048	0.27	0.36	-0.056	0.34	0.55	0.024	0.64	0.72	0.019	0.67	0.77	0.0018	0.97	0.98	0.11	0.14	0.33	-0.0097	0.83	0.87	0.016	0.84	0.91	-0.009	0.85	0.9	0.071	0.11	0.15	0.0024	0.96	0.97
C12orf41	-0.1	0.044	0.1	-0.18	1e-09	3.8e-09	-0.11	0.049	0.15	-0.24	0.16	0.82	0.0084	0.86	0.91	0.014	0.85	0.92	-0.42	2e-08	6.6e-07	-0.067	0.13	0.2	-0.23	0.058	0.37	-0.069	0.11	0.17	-0.25	2.2e-05	0.00063	0.17	0.0012	0.0033	-0.15	0.00045	0.0027	-0.22	7.1e-07	1.4e-05	-0.05	0.5	0.71	0.19	1.8e-05	8.1e-05	-0.13	0.086	0.21	-0.11	0.024	0.052	-0.025	0.58	0.65	0.0056	0.9	0.94
C12orf42	-0.042	0.39	0.54	0.067	0.027	0.041	-0.02	0.73	0.84	-0.01	0.95	1	-0.0018	0.97	0.98	0.12	0.1	0.24	0.047	0.55	0.69	-0.1	0.018	0.039	-0.06	0.63	0.88	0.1	0.016	0.033	0.1	0.075	0.21	0.0045	0.93	0.95	-0.037	0.4	0.55	-0.065	0.15	0.25	-0.027	0.72	0.86	0.22	9.8e-07	5.9e-06	0.03	0.7	0.82	0.14	0.0042	0.012	0.15	0.00075	0.0016	0.068	0.11	0.22
C12orf43	0.091	0.066	0.14	-0.11	0.00018	0.00036	0.082	0.15	0.32	0.12	0.49	0.93	-0.12	0.012	0.035	0.15	0.039	0.12	-0.34	7.7e-06	9e-05	-0.044	0.32	0.43	0.083	0.51	0.82	-0.11	0.0089	0.019	-0.2	0.0005	0.0061	-0.14	0.0061	0.014	-0.086	0.051	0.12	-0.13	0.0027	0.01	-0.054	0.48	0.69	-0.01	0.82	0.86	-0.26	0.00066	0.0063	0.05	0.31	0.43	-0.32	1.7e-13	1.2e-12	-0.19	1.2e-05	0.00016
C12orf44	0.049	0.32	0.46	-0.023	0.44	0.5	0.079	0.17	0.34	0.19	0.27	0.86	-0.096	0.039	0.091	-0.04	0.58	0.74	-0.29	0.00019	0.0013	-0.095	0.03	0.061	-0.18	0.15	0.52	-0.18	4e-05	0.00016	-0.13	0.021	0.091	0.1	0.049	0.085	-0.048	0.27	0.42	-0.13	0.0039	0.014	-0.13	0.077	0.22	-0.18	8.2e-05	0.00031	-0.018	0.82	0.89	-0.0065	0.9	0.93	-0.15	0.00074	0.0015	-0.029	0.5	0.63
C12orf45	-0.0023	0.96	0.98	0.15	6.6e-07	1.8e-06	0.038	0.51	0.68	-0.022	0.9	0.99	0.0066	0.89	0.93	0.14	0.059	0.17	-0.18	0.017	0.051	-0.16	0.00017	0.00067	0.076	0.54	0.84	0.11	0.0083	0.018	0.12	0.043	0.15	-0.11	0.035	0.063	-0.051	0.25	0.39	-0.21	1.9e-06	3e-05	-0.053	0.48	0.7	0.18	5.8e-05	0.00023	-0.27	0.00036	0.004	0.0061	0.9	0.93	-0.2	6.2e-06	1.7e-05	-0.12	0.0039	0.016
C12orf47	-0.14	0.0035	0.013	0.021	0.5	0.56	0.049	0.39	0.58	-0.068	0.69	0.97	-0.11	0.019	0.051	-0.00081	0.99	1	-0.32	2.4e-05	0.00023	-0.1	0.017	0.037	-0.12	0.32	0.69	0.13	0.0029	0.0071	-0.089	0.13	0.3	0.18	0.00053	0.0015	-0.14	0.0021	0.0091	-0.23	2.4e-07	5.6e-06	-0.19	0.01	0.054	0.078	0.08	0.13	-0.24	0.0017	0.012	-0.032	0.52	0.63	-0.15	0.00049	0.0011	-0.08	0.063	0.14
C12orf48	-0.14	0.0038	0.014	0.017	0.57	0.63	-0.047	0.41	0.6	0.11	0.51	0.93	-0.14	0.0031	0.011	-0.041	0.58	0.74	-0.38	6.9e-07	1.2e-05	-0.09	0.04	0.078	-0.2	0.11	0.47	-0.018	0.67	0.75	-0.11	0.072	0.21	0.078	0.13	0.2	-0.13	0.004	0.016	-0.28	3.3e-10	3.3e-08	0.0066	0.93	0.97	0.2	6.5e-06	3.2e-05	-0.38	6.5e-07	5.2e-05	-0.22	6.3e-06	4.2e-05	0.15	0.001	0.0021	-0.2	3.4e-06	5.6e-05
C12orf49	-0.0017	0.97	0.98	-0.034	0.26	0.31	-0.044	0.44	0.63	0.2	0.25	0.85	-0.043	0.36	0.5	-0.15	0.041	0.13	0.15	0.059	0.13	0.1	0.019	0.041	-0.2	0.12	0.47	-0.27	4e-10	5.7e-09	-0.22	0.00022	0.0034	0.34	1.3e-11	2e-10	-0.13	0.0033	0.013	0.087	0.052	0.11	-0.056	0.46	0.68	0.13	0.003	0.0078	-0.21	0.0061	0.032	-0.076	0.12	0.2	0.14	0.0018	0.0036	0.07	0.1	0.2
C12orf4	0.2	4.5e-05	0.00031	0.16	1.7e-07	4.7e-07	-0.15	0.01	0.049	-0.29	0.084	0.79	-0.11	0.016	0.043	0.14	0.062	0.17	-0.13	0.094	0.19	0.014	0.76	0.82	0.17	0.17	0.55	-0.022	0.61	0.69	-0.14	0.015	0.073	0.2	9.8e-05	0.00034	0.0038	0.93	0.96	-0.11	0.015	0.041	0.093	0.22	0.43	-0.15	0.00087	0.0025	-0.05	0.52	0.69	0.0049	0.92	0.95	-0.13	0.0024	0.0046	-0.043	0.32	0.46
C12orf50	0.016	0.75	0.84	0.024	0.42	0.48	-0.068	0.23	0.42	0.21	0.21	0.84	-0.0048	0.92	0.95	0.062	0.4	0.59	0.26	0.00075	0.0039	0.0055	0.9	0.93	-0.18	0.16	0.53	0.13	0.0027	0.0067	0.042	0.48	0.67	-0.031	0.55	0.63	0.0021	0.96	0.98	-0.08	0.073	0.15	0.036	0.63	0.8	0.015	0.74	0.8	0.03	0.7	0.82	-0.011	0.83	0.88	0.083	0.062	0.094	0.025	0.56	0.68
C12orf51	-0.12	0.013	0.038	-0.22	6.8e-14	3.7e-13	-0.016	0.78	0.87	-0.15	0.39	0.9	0.091	0.053	0.11	-0.11	0.12	0.27	-0.025	0.75	0.84	0.031	0.47	0.58	-0.092	0.46	0.8	0.16	0.00019	0.00064	-0.12	0.04	0.14	-0.0089	0.86	0.9	0.0055	0.9	0.94	0.015	0.74	0.83	-0.092	0.22	0.44	-0.0061	0.89	0.92	0.0022	0.98	0.99	0.075	0.13	0.21	-0.12	0.008	0.014	0.19	6.3e-06	9.3e-05
C12orf52	0.022	0.65	0.76	-0.12	8e-05	0.00017	0.16	0.0052	0.031	-0.32	0.059	0.77	0.064	0.17	0.29	0.054	0.47	0.65	-0.18	0.019	0.055	0.066	0.13	0.21	-0.083	0.51	0.82	0.043	0.33	0.42	-0.018	0.76	0.87	-0.15	0.003	0.0073	-0.037	0.4	0.55	-0.055	0.22	0.34	-0.079	0.29	0.52	-0.07	0.12	0.18	0.069	0.37	0.56	0.093	0.058	0.11	-0.2	5.7e-06	1.6e-05	-0.15	0.00045	0.0029
C12orf53	0.037	0.46	0.6	0.19	8.1e-11	3.3e-10	0.19	0.001	0.0096	0.18	0.28	0.86	0.22	1.3e-06	1.7e-05	0.26	0.00033	0.0044	-0.22	0.0041	0.016	0.21	8.7e-07	6.1e-06	0.033	0.79	0.94	0.1	0.021	0.04	-0.075	0.2	0.4	0.26	4.7e-07	2.7e-06	0.17	0.00016	0.0011	0.016	0.72	0.81	0.086	0.25	0.48	0.2	8.5e-06	4.1e-05	0.22	0.0049	0.027	0.21	1.9e-05	0.00011	0.22	9.6e-07	3e-06	0.071	0.1	0.2
C12orf54	0.23	3.2e-06	3e-05	0.093	0.0019	0.0034	-0.19	0.00092	0.009	0.14	0.43	0.91	0.047	0.31	0.45	0.24	0.0011	0.01	0.041	0.6	0.73	0.0077	0.86	0.9	0.045	0.72	0.91	0.13	0.0032	0.0078	-0.03	0.6	0.77	0.064	0.22	0.3	0.18	2.6e-05	0.00027	0.12	0.0094	0.029	0.11	0.13	0.31	0.15	0.00091	0.0027	0.022	0.78	0.87	0.064	0.19	0.29	0.093	0.035	0.055	0.12	0.0061	0.023
C12orf56	-0.028	0.57	0.7	0.17	3.6e-08	1.1e-07	-0.24	2.4e-05	0.00066	0.54	0.00064	0.42	0.0036	0.94	0.96	0.098	0.18	0.35	-0.038	0.63	0.75	-0.16	0.00016	0.00062	0.027	0.83	0.95	0.0016	0.97	0.98	-0.038	0.52	0.71	0.053	0.3	0.39	-0.02	0.65	0.76	-0.084	0.061	0.13	-0.0054	0.94	0.97	0.015	0.74	0.81	0.05	0.52	0.69	0.016	0.74	0.81	0.29	2.4e-11	1.3e-10	0.034	0.43	0.57
C12orf57	0.016	0.75	0.84	0.036	0.23	0.29	0.061	0.29	0.48	-0.15	0.38	0.9	-0.23	6e-07	8.6e-06	0.25	0.00048	0.0057	-0.29	0.00018	0.0012	0.0085	0.85	0.89	-0.12	0.35	0.72	0.076	0.077	0.13	-0.079	0.18	0.37	0.035	0.5	0.59	-0.055	0.21	0.34	-0.15	0.00062	0.0032	-0.01	0.89	0.95	-0.062	0.17	0.25	-0.12	0.13	0.28	0.053	0.28	0.39	-0.18	3.7e-05	9.4e-05	-0.098	0.022	0.062
C12orf59	0.22	5e-06	4.4e-05	0.21	5.4e-12	2.5e-11	0.028	0.63	0.78	0.36	0.03	0.7	0.14	0.0026	0.0096	0.24	0.0012	0.011	0.31	4.2e-05	0.00036	0.14	0.0014	0.0044	-0.082	0.51	0.83	-0.031	0.47	0.57	0.2	0.00064	0.0071	0.22	1.7e-05	7.1e-05	0.19	1.1e-05	0.00013	0.11	0.018	0.049	0.31	2.6e-05	0.00064	0.26	2.4e-09	2.7e-08	0.28	0.00019	0.0025	0.24	7.6e-07	7e-06	0.28	1.2e-10	5.8e-10	0.096	0.025	0.068
C12orf5	0.077	0.12	0.22	0.11	0.00033	0.00064	-0.15	0.008	0.042	-0.064	0.71	0.97	-0.037	0.43	0.57	-0.027	0.71	0.83	0.045	0.56	0.7	-0.12	0.0066	0.017	0.2	0.11	0.46	-0.085	0.048	0.085	0.0011	0.99	0.99	0.2	9.7e-05	0.00034	0.093	0.034	0.085	-0.056	0.21	0.33	0.034	0.65	0.82	0.024	0.6	0.68	-0.079	0.31	0.5	-0.043	0.39	0.5	0.16	0.00023	0.00053	-0.035	0.41	0.55
C12orf60	0.06	0.22	0.36	-0.12	9.3e-05	0.0002	0.098	0.086	0.22	-0.35	0.04	0.74	-0.12	0.0085	0.026	0.11	0.15	0.3	-0.14	0.068	0.15	-0.035	0.42	0.54	0.082	0.51	0.83	-0.11	0.011	0.023	-0.16	0.0065	0.039	-0.13	0.014	0.028	0.056	0.2	0.33	-0.099	0.027	0.066	0.015	0.85	0.93	-0.33	3.2e-14	1.2e-12	-0.098	0.21	0.38	-0.13	0.0074	0.019	-0.16	0.00042	0.00091	-0.14	0.00075	0.0043
C12orf61	0.15	0.0032	0.011	0.0039	0.9	0.91	-0.074	0.2	0.38	0.14	0.4	0.91	-0.075	0.11	0.2	0.063	0.4	0.58	0.068	0.38	0.54	0.02	0.66	0.74	0.17	0.17	0.54	0.097	0.025	0.047	-0.057	0.34	0.55	-0.28	4.1e-08	3e-07	0.087	0.047	0.11	-0.059	0.19	0.3	-0.11	0.15	0.35	-0.046	0.31	0.4	0.036	0.65	0.78	0.18	0.00017	0.00076	-0.071	0.11	0.16	0.013	0.76	0.84
C12orf62	-0.12	0.018	0.048	-0.2	5e-11	2.1e-10	0.14	0.018	0.074	-0.31	0.066	0.78	-0.11	0.023	0.057	0.078	0.29	0.48	-0.14	0.083	0.18	-0.21	1.2e-06	7.9e-06	-0.31	0.012	0.21	-0.071	0.099	0.16	-0.11	0.064	0.19	-0.17	0.001	0.0028	-0.27	5.1e-10	3.8e-08	-0.18	8e-05	0.00061	-0.25	0.00073	0.0077	-0.048	0.28	0.38	-0.16	0.038	0.12	-0.087	0.078	0.14	-0.43	0	0	-0.048	0.27	0.41
C12orf63	0.2	7.1e-05	0.00045	-0.095	0.0016	0.0028	0.19	0.00078	0.008	0.33	0.049	0.75	-0.057	0.22	0.35	0.16	0.033	0.11	0.25	0.0014	0.0065	0.11	0.015	0.034	0.063	0.62	0.87	0.096	0.026	0.049	0.014	0.82	0.9	0.083	0.11	0.17	0.21	8.3e-07	1.6e-05	0.12	0.0074	0.024	0.11	0.13	0.32	-0.14	0.0013	0.0038	0.037	0.63	0.77	0.0075	0.88	0.92	-0.07	0.11	0.16	0.0078	0.86	0.91
C12orf65	0.023	0.64	0.76	0.041	0.18	0.22	0.088	0.13	0.28	-0.2	0.24	0.85	-0.025	0.6	0.72	0.098	0.19	0.36	-0.34	7.7e-06	8.9e-05	-0.098	0.025	0.053	-0.13	0.31	0.69	0.15	0.00046	0.0014	-0.088	0.13	0.31	-0.03	0.56	0.64	-0.23	1.1e-07	3e-06	-0.17	0.00015	0.001	-0.036	0.63	0.8	0.036	0.43	0.53	-0.21	0.0078	0.038	0.056	0.26	0.37	-0.057	0.2	0.26	-0.12	0.0037	0.016
C12orf66	-0.024	0.63	0.75	-0.33	0	0	-0.014	0.8	0.89	-0.017	0.92	0.99	0.027	0.56	0.69	0.16	0.035	0.11	-0.13	0.093	0.19	0.23	1.7e-07	1.4e-06	-0.019	0.88	0.97	-0.11	0.014	0.029	-0.037	0.53	0.72	-0.23	7.5e-06	3.4e-05	-0.1	0.019	0.053	-0.08	0.073	0.15	-0.16	0.038	0.14	0.081	0.069	0.12	-0.096	0.22	0.4	-0.14	0.0042	0.012	-0.18	3.9e-05	9.7e-05	0.042	0.33	0.47
C12orf68	0.15	0.0027	0.01	0.096	0.0014	0.0026	0.032	0.58	0.74	0.37	0.027	0.69	0.2	1.9e-05	0.00015	0.31	1.6e-05	0.00053	-0.017	0.83	0.9	0.2	7.1e-06	4e-05	0.35	0.0045	0.16	0.043	0.32	0.42	-0.2	0.00057	0.0067	0.12	0.021	0.041	0.067	0.13	0.24	0.15	0.00087	0.0042	0.045	0.55	0.75	0.27	5.1e-10	6.7e-09	0.29	0.00016	0.0023	0.27	4.3e-08	6e-07	0.12	0.0069	0.012	0.04	0.35	0.5
C12orf69	0.12	0.019	0.052	-0.018	0.55	0.61	0.075	0.19	0.37	-0.14	0.42	0.91	0.064	0.17	0.29	0.079	0.28	0.47	-0.019	0.81	0.88	-0.057	0.19	0.29	0.2	0.099	0.45	0.15	0.00073	0.0021	0.018	0.76	0.87	-0.14	0.0074	0.016	0.044	0.31	0.46	0.032	0.47	0.6	0.039	0.6	0.79	-0.23	1.9e-07	1.3e-06	0.14	0.071	0.18	0.083	0.092	0.16	0.0083	0.85	0.88	0.073	0.091	0.18
C12orf70	0.23	2e-06	2e-05	0.25	1.1e-16	7.9e-16	-0.021	0.72	0.84	0.16	0.34	0.89	-0.088	0.059	0.13	0.012	0.87	0.93	0.014	0.86	0.92	-0.13	0.0021	0.0061	0.3	0.016	0.23	0.18	3.7e-05	0.00015	-0.1	0.089	0.24	0.25	1.5e-06	8e-06	0.26	1e-09	6.8e-08	0.026	0.56	0.68	0.16	0.035	0.13	0.24	4.8e-08	4e-07	-0.043	0.58	0.74	-0.088	0.073	0.13	0.25	1.4e-08	5.6e-08	0.12	0.005	0.02
C12orf71	0.04	0.42	0.57	0.084	0.0056	0.0093	-0.023	0.69	0.82	-0.092	0.59	0.95	-0.0096	0.84	0.9	-0.007	0.92	0.96	0.036	0.64	0.76	-0.04	0.37	0.48	0.08	0.52	0.83	0.3	2e-12	5.6e-11	0.054	0.36	0.58	-0.026	0.62	0.69	0.089	0.044	0.1	0.047	0.29	0.43	0.038	0.61	0.79	0.084	0.062	0.11	-0.025	0.74	0.85	0.076	0.12	0.2	0.12	0.0052	0.0096	0.09	0.035	0.09
C12orf72	0.043	0.38	0.53	-0.29	1.4e-22	1.9e-21	0.11	0.053	0.16	-0.023	0.89	0.99	-0.22	2.7e-06	2.9e-05	-0.044	0.55	0.71	0.055	0.48	0.63	-0.0098	0.82	0.87	0.075	0.55	0.84	-0.15	0.00053	0.0016	-0.095	0.1	0.26	-0.42	4e-17	1.7e-15	-0.035	0.43	0.57	0.0097	0.83	0.89	-0.11	0.16	0.36	-0.26	5.3e-09	5.5e-08	-0.11	0.17	0.33	-0.06	0.22	0.32	-0.39	0	0	-0.045	0.3	0.44
C12orf73	-0.25	3.5e-07	4.4e-06	-0.14	1.5e-06	3.8e-06	0.018	0.75	0.86	-0.28	0.1	0.8	0.035	0.46	0.6	0.13	0.083	0.21	-0.36	2.3e-06	3.4e-05	-0.14	0.0018	0.0054	-0.18	0.14	0.5	0.018	0.68	0.75	-0.21	0.00029	0.0041	-0.15	0.0037	0.0088	-0.25	1.6e-08	6.6e-07	-0.33	2.3e-14	2.1e-11	-0.18	0.016	0.075	0.064	0.16	0.23	-0.16	0.044	0.13	-0.054	0.27	0.38	-0.33	1.6e-14	1.3e-13	-0.12	0.004	0.016
C12orf74	0.037	0.46	0.6	0.071	0.019	0.029	0.068	0.24	0.43	-0.27	0.11	0.8	-0.043	0.36	0.5	-0.17	0.022	0.084	0.056	0.47	0.62	0.00079	0.99	0.99	0.085	0.5	0.82	0.053	0.22	0.3	-0.096	0.1	0.26	-0.063	0.22	0.31	0.0013	0.98	0.99	0.21	3.6e-06	4.9e-05	0.078	0.3	0.53	0.18	7.8e-05	0.0003	-0.13	0.11	0.24	0.055	0.26	0.37	0.063	0.16	0.21	0.011	0.8	0.87
C12orf75	0.18	0.00036	0.0018	0.16	9.8e-08	2.9e-07	0.092	0.11	0.25	-0.1	0.56	0.95	-0.055	0.24	0.37	-0.051	0.49	0.67	-0.22	0.0053	0.02	-0.023	0.6	0.69	0.017	0.89	0.97	-0.097	0.025	0.048	-0.23	9.5e-05	0.0018	0.28	5.4e-08	3.9e-07	-0.065	0.14	0.26	-0.094	0.035	0.082	-0.29	7.5e-05	0.0014	0.06	0.18	0.26	-0.34	7.2e-06	0.00026	-0.054	0.27	0.39	0.34	8.9e-15	7.2e-14	-0.28	2.9e-11	4.6e-09
C12orf76	-0.074	0.13	0.24	-0.17	5.5e-09	1.9e-08	0.11	0.051	0.15	-0.22	0.19	0.83	0.11	0.024	0.06	0.27	0.00027	0.0038	-0.33	1.4e-05	0.00015	-0.081	0.064	0.12	0.2	0.11	0.47	0.2	4.6e-06	2.3e-05	-0.098	0.094	0.25	0.044	0.4	0.49	-0.21	2.1e-06	3.4e-05	-0.21	2.2e-06	3.3e-05	-0.029	0.7	0.84	0.075	0.096	0.16	0.0075	0.92	0.96	-0.015	0.76	0.83	0.22	8.3e-07	2.6e-06	-0.13	0.0018	0.0088
C12orf77	0.0042	0.93	0.96	0.13	2.2e-05	4.9e-05	-0.15	0.011	0.052	-0.12	0.49	0.93	0.0073	0.88	0.92	0.062	0.4	0.59	0.025	0.75	0.84	0.04	0.36	0.48	-0.16	0.19	0.57	-0.063	0.15	0.22	0.018	0.76	0.87	0.13	0.012	0.025	0.042	0.34	0.49	0.067	0.13	0.23	0.13	0.076	0.22	0.012	0.8	0.85	0.017	0.82	0.9	0.081	0.1	0.17	0.049	0.27	0.34	0.12	0.0039	0.016
C13orf15	0.12	0.018	0.048	0.32	0	0	0.1	0.078	0.2	0.16	0.34	0.89	0.23	4.4e-07	6.7e-06	0.2	0.0058	0.032	-0.29	0.0002	0.0013	0.17	0.00013	0.00053	0.016	0.9	0.97	-0.1	0.02	0.039	0.098	0.094	0.25	-0.0081	0.88	0.91	0.085	0.054	0.12	0.12	0.0065	0.021	0.19	0.011	0.058	0.079	0.076	0.13	0.31	3.8e-05	0.00081	0.25	4.3e-07	4.3e-06	-0.24	4.1e-08	1.5e-07	0.088	0.041	0.1
C13orf16	0.17	0.00074	0.0033	0.19	1e-10	4e-10	0.079	0.17	0.34	0.08	0.64	0.96	0.062	0.19	0.31	0.18	0.015	0.065	-0.16	0.036	0.092	0.016	0.72	0.79	0.32	0.0094	0.2	0.19	9.2e-06	4.3e-05	-0.024	0.69	0.82	0.075	0.15	0.22	0.017	0.71	0.8	-0.097	0.031	0.074	0.087	0.24	0.47	-0.15	0.0012	0.0033	0.2	0.009	0.042	0.074	0.13	0.21	0.02	0.65	0.71	0.024	0.58	0.7
C13orf18	0.34	1.4e-12	1.1e-10	0.41	0	0	0.17	0.0034	0.023	0.17	0.33	0.88	0.28	9.9e-10	4.3e-08	0.22	0.0024	0.017	0.098	0.21	0.35	0.15	0.0007	0.0023	0.28	0.024	0.26	0.23	1e-07	8e-07	0.25	2e-05	0.00059	0.34	2.4e-11	3.6e-10	0.19	1.8e-05	0.0002	0.12	0.0059	0.02	0.39	5.9e-08	7.1e-06	0.35	1.4e-15	6.6e-14	0.0026	0.97	0.98	0.25	2.1e-07	2.4e-06	0.36	8.9e-18	9.8e-17	0.13	0.0034	0.014
C13orf1	-0.078	0.12	0.22	-0.18	2.4e-09	8.2e-09	-0.12	0.035	0.12	0.034	0.84	0.98	0.2	2.5e-05	0.00019	0.1	0.17	0.34	-0.14	0.071	0.16	-0.015	0.73	0.81	0.093	0.46	0.79	-0.086	0.048	0.084	0.014	0.81	0.9	-0.11	0.028	0.052	-0.089	0.042	0.1	0.0035	0.94	0.96	-0.21	0.0045	0.03	-0.29	1.1e-10	1.7e-09	0.0042	0.96	0.98	0.034	0.49	0.6	-0.15	0.00078	0.0016	-0.22	1.4e-07	4.1e-06
C13orf23	-0.16	0.0013	0.0054	0.093	0.0019	0.0035	-0.052	0.37	0.56	0.14	0.42	0.91	0.35	2.2e-14	5.8e-12	-0.14	0.051	0.15	-0.14	0.062	0.14	0.086	0.05	0.094	0.044	0.72	0.91	0.011	0.81	0.86	-0.02	0.74	0.86	0.3	6.8e-09	5.9e-08	-0.091	0.039	0.094	-0.081	0.072	0.14	-0.058	0.44	0.66	0.048	0.29	0.38	0.33	1.8e-05	0.00047	-0.091	0.064	0.12	-0.015	0.74	0.79	0.011	0.8	0.87
C13orf26	0.061	0.22	0.35	0.045	0.13	0.17	0.088	0.13	0.28	0.22	0.19	0.83	0.084	0.073	0.15	0.019	0.79	0.88	0.24	0.0018	0.008	0.081	0.064	0.11	0.049	0.7	0.9	0.013	0.76	0.82	0.13	0.029	0.11	0.14	0.0061	0.014	0.16	0.00032	0.002	0.14	0.0013	0.0057	0.077	0.3	0.54	-0.0049	0.91	0.94	0.13	0.1	0.23	-0.012	0.81	0.86	0.043	0.33	0.41	-0.0002	1	1
C13orf27	0.017	0.73	0.82	0.16	1.6e-07	4.5e-07	-0.044	0.44	0.63	0.086	0.61	0.96	0.15	0.00087	0.0038	-0.015	0.84	0.91	-0.41	6.5e-08	1.7e-06	-0.19	1e-05	5.5e-05	-0.2	0.11	0.47	-0.042	0.33	0.43	-0.064	0.27	0.49	-0.3	4.6e-09	4.1e-08	-0.1	0.022	0.061	-0.26	7e-09	3.5e-07	0.091	0.22	0.45	-0.0045	0.92	0.94	0.098	0.21	0.38	-0.041	0.41	0.53	0.002	0.96	0.97	-0.27	1.1e-10	1.4e-08
C13orf28	-0.0082	0.87	0.92	-0.072	0.017	0.026	NA	NA	NA	NA	NA	NA	NA	NA	NA	NA	NA	NA	NA	NA	NA	0.017	0.7	0.78	NA	NA	NA	-0.012	0.79	0.84	0.007	0.91	0.95	NA	NA	NA	0.048	0.27	0.41	0.049	0.27	0.4	-0.036	0.63	0.8	NA	NA	NA	-0.026	0.74	0.85	0.036	0.46	0.58	0.04	0.37	0.45	0.024	0.57	0.69
C13orf29	0.12	0.015	0.042	0.14	1.8e-06	4.5e-06	0.1	0.078	0.21	0.17	0.33	0.88	0.12	0.0076	0.023	-0.12	0.11	0.26	0.25	0.0011	0.0054	0.068	0.12	0.2	0.17	0.16	0.53	0.24	1.6e-08	1.5e-07	0.14	0.017	0.076	0.12	0.018	0.035	0.081	0.065	0.14	0.14	0.0017	0.0073	0.11	0.15	0.34	0.17	0.00011	0.0004	0.17	0.03	0.1	0.086	0.079	0.14	0.21	2.3e-06	6.9e-06	0.012	0.78	0.85
C13orf30	0.22	7.1e-06	6.1e-05	0.069	0.021	0.032	0.14	0.012	0.056	0.21	0.22	0.85	0.06	0.2	0.33	0.017	0.82	0.9	-0.021	0.78	0.86	0.032	0.46	0.57	-0.019	0.88	0.97	0.078	0.07	0.12	0.015	0.8	0.89	0.2	0.0001	0.00036	0.13	0.0031	0.013	0.14	0.0025	0.0097	0.17	0.02	0.087	-0.044	0.33	0.42	0.066	0.4	0.58	0.18	0.0002	0.00085	0.043	0.33	0.41	-0.079	0.066	0.14
C13orf31	0.16	0.0012	0.0052	0.15	3.8e-07	1e-06	-0.074	0.2	0.38	0.07	0.68	0.97	0.071	0.13	0.23	-0.06	0.42	0.6	0.37	1.5e-06	2.3e-05	0.047	0.28	0.39	0.4	0.0011	0.092	0.048	0.27	0.36	0.12	0.036	0.13	-0.013	0.81	0.86	0.21	2e-06	3.3e-05	0.095	0.033	0.078	0.14	0.065	0.2	-0.096	0.032	0.06	0.051	0.51	0.68	0.086	0.082	0.15	0.27	6.2e-10	2.9e-09	0.11	0.011	0.036
C13orf33	0.24	6.8e-07	7.9e-06	0.24	5.1e-16	3.4e-15	0.075	0.19	0.37	0.16	0.35	0.89	0.23	4.4e-07	6.6e-06	0.22	0.0033	0.021	0.39	3.5e-07	7e-06	0.32	2.2e-13	7.5e-12	0.16	0.19	0.57	0.15	0.00067	0.002	0.18	0.0024	0.019	0.32	1.4e-10	1.7e-09	0.21	1.5e-06	2.5e-05	0.17	9.1e-05	0.00067	0.24	0.0011	0.011	0.18	6e-05	0.00024	0.33	1.2e-05	0.00036	0.24	9.2e-07	8.3e-06	0.4	0	0	0.12	0.0035	0.015
C13orf34	0.0077	0.88	0.92	0.07	0.021	0.032	-0.044	0.45	0.63	0.048	0.78	0.98	0.14	0.002	0.0075	-0.086	0.25	0.43	-0.27	0.00041	0.0024	0.063	0.15	0.24	0.041	0.74	0.92	0.16	0.00025	0.00083	-0.0059	0.92	0.96	0.16	0.002	0.0051	-0.1	0.023	0.063	-0.16	0.00049	0.0026	-0.067	0.38	0.61	0.11	0.016	0.033	0.039	0.61	0.76	-0.097	0.048	0.094	0.014	0.75	0.8	-0.25	3.2e-09	2.2e-07
C13orf35	0.028	0.57	0.7	0.049	0.11	0.14	0.11	0.055	0.16	-0.052	0.77	0.98	0.067	0.15	0.27	-0.019	0.8	0.89	0.17	0.025	0.069	0.0028	0.95	0.96	-0.18	0.15	0.52	0.026	0.54	0.63	0.12	0.034	0.12	0.013	0.81	0.85	-0.14	0.0011	0.0056	-0.026	0.56	0.68	0.084	0.26	0.49	0.036	0.42	0.52	0.087	0.26	0.45	0.052	0.29	0.4	0.026	0.55	0.63	0.11	0.01	0.034
C13orf36	0.18	0.00036	0.0018	0.12	4.4e-05	9.5e-05	0.14	0.014	0.064	0.33	0.049	0.75	0.079	0.09	0.17	0.15	0.039	0.13	-0.05	0.52	0.66	0.12	0.0073	0.018	0.065	0.61	0.87	0.18	2.8e-05	0.00012	0.019	0.75	0.87	0.099	0.056	0.095	-0.031	0.48	0.62	0.091	0.041	0.093	-0.088	0.24	0.47	0.0011	0.98	0.99	0.044	0.57	0.73	0.063	0.2	0.3	-0.27	4.9e-10	2.3e-09	0.0024	0.96	0.97
C13orf37	-0.074	0.13	0.24	-0.11	0.00018	0.00037	-0.13	0.024	0.092	0.25	0.14	0.8	0.071	0.13	0.23	-0.027	0.72	0.83	-0.32	2.4e-05	0.00023	0.037	0.4	0.51	0.045	0.72	0.91	-0.12	0.0047	0.011	-0.012	0.84	0.92	0.099	0.056	0.094	-0.2	5.7e-06	7.6e-05	-0.22	1.1e-06	2e-05	-0.023	0.76	0.88	-0.097	0.03	0.057	-0.093	0.23	0.41	-0.17	0.00056	0.0021	-0.071	0.11	0.16	-0.21	6.3e-07	1.4e-05
C13orf38	0.023	0.64	0.75	0.00039	0.99	0.99	0.14	0.011	0.053	0.13	0.44	0.92	-0.049	0.3	0.44	0.29	7.1e-05	0.0015	-0.12	0.12	0.23	0.16	0.00027	0.001	-0.0051	0.97	0.99	-0.1	0.019	0.038	0.029	0.62	0.78	0.18	0.00051	0.0015	0.026	0.56	0.69	0.0045	0.92	0.95	0.0044	0.95	0.98	-0.29	4.1e-11	6.9e-10	0.13	0.1	0.24	0.047	0.34	0.45	-0.077	0.082	0.12	0.019	0.66	0.76
C13orf39	-0.045	0.36	0.51	0.097	0.0013	0.0023	0.03	0.6	0.76	-0.014	0.94	1	-0.0032	0.95	0.97	0.044	0.55	0.72	-0.2	0.0091	0.03	0.078	0.074	0.13	-0.033	0.79	0.94	-0.05	0.25	0.33	-0.033	0.58	0.75	0.044	0.4	0.49	-0.024	0.58	0.71	0.077	0.084	0.16	0.14	0.054	0.18	0.081	0.069	0.12	0.21	0.0073	0.036	0.085	0.083	0.15	0.021	0.63	0.7	0.038	0.37	0.52
C14orf101	-0.024	0.64	0.75	-0.15	9e-07	2.4e-06	0.19	0.00087	0.0086	-0.2	0.25	0.85	0.17	0.00018	0.001	0.21	0.0036	0.023	0.28	0.00026	0.0017	0.15	0.00073	0.0024	-0.0049	0.97	0.99	-0.082	0.059	0.1	0.12	0.041	0.14	0.033	0.53	0.62	-0.021	0.64	0.75	0.1	0.02	0.052	-0.18	0.014	0.068	-0.023	0.61	0.7	0.075	0.33	0.52	-0.033	0.51	0.62	0.21	2.2e-06	6.6e-06	0.047	0.27	0.41
C14orf102	0.083	0.095	0.19	-0.028	0.35	0.41	0.16	0.0048	0.029	0.1	0.55	0.94	0.041	0.38	0.52	0.28	0.00013	0.0022	0.29	0.00014	0.00098	0.2	3.4e-06	2.1e-05	0.2	0.1	0.46	-0.00078	0.99	0.99	0.036	0.54	0.72	-0.071	0.17	0.24	0.14	0.0015	0.0071	0.23	1.4e-07	3.7e-06	-0.0089	0.91	0.96	-0.15	0.001	0.003	0.082	0.29	0.48	0.034	0.48	0.6	-0.14	0.0015	0.003	-0.016	0.7	0.8
C14orf104	-0.046	0.36	0.5	-0.094	0.0019	0.0034	-0.021	0.71	0.83	-0.12	0.47	0.93	-0.054	0.25	0.38	0.15	0.039	0.12	-0.31	6.7e-05	0.00053	0.097	0.026	0.054	-0.29	0.018	0.24	-0.31	1.4e-13	5.6e-12	-0.098	0.096	0.25	-0.2	0.00012	0.0004	-0.064	0.14	0.26	-0.029	0.51	0.64	-0.11	0.15	0.34	0.0033	0.94	0.96	-0.098	0.21	0.38	-0.071	0.15	0.24	-0.11	0.0098	0.017	-0.078	0.068	0.15
C14orf105	-0.043	0.39	0.54	-0.037	0.22	0.28	0.14	0.017	0.072	-0.11	0.54	0.94	-0.11	0.016	0.043	-0.14	0.052	0.15	-0.016	0.84	0.9	0.05	0.25	0.36	0.12	0.34	0.71	-0.0043	0.92	0.94	0.017	0.78	0.88	0.14	0.0072	0.016	-0.043	0.33	0.48	0.032	0.48	0.6	-0.13	0.093	0.26	0.088	0.049	0.088	-0.18	0.02	0.076	0.042	0.4	0.51	0.11	0.011	0.019	-0.1	0.019	0.055
C14orf106	-0.016	0.75	0.84	0.015	0.63	0.68	0.0048	0.93	0.97	0.062	0.72	0.97	-0.0013	0.98	0.99	0.1	0.16	0.32	0.083	0.29	0.44	0.077	0.079	0.14	0.06	0.63	0.88	-0.0066	0.88	0.91	-0.058	0.32	0.54	0.2	0.00014	0.00046	0.0024	0.96	0.97	-0.033	0.46	0.59	0.078	0.3	0.53	0.16	0.00043	0.0014	-0.12	0.12	0.27	-0.056	0.25	0.36	0.12	0.0062	0.011	0.015	0.72	0.81
C14orf109	0.12	0.016	0.044	-0.2	3.6e-11	1.5e-10	0.12	0.034	0.12	0.21	0.22	0.85	-0.14	0.0036	0.013	0.3	3e-05	0.00084	-0.043	0.58	0.71	0.036	0.41	0.52	-0.27	0.031	0.29	-0.24	1.6e-08	1.5e-07	0.14	0.015	0.071	0.1	0.051	0.087	-0.14	0.0012	0.0058	-0.021	0.65	0.75	-0.18	0.018	0.08	-0.34	1.9e-14	7.1e-13	-0.078	0.32	0.51	-0.1	0.038	0.077	-0.52	0	0	-0.24	1.5e-08	7.3e-07
C14orf115	0.045	0.37	0.51	0.21	3.9e-12	1.8e-11	0.068	0.24	0.43	-0.14	0.41	0.91	-0.13	0.0062	0.02	-0.22	0.003	0.02	0.026	0.74	0.83	0.0079	0.86	0.9	-0.19	0.12	0.48	-0.0065	0.88	0.91	-0.0025	0.97	0.98	0.071	0.17	0.24	0.065	0.14	0.25	0.0019	0.97	0.98	-0.16	0.037	0.13	0.19	3.1e-05	0.00013	-0.041	0.6	0.75	0.065	0.19	0.29	0.05	0.26	0.33	0.034	0.43	0.57
C14orf118	0.081	0.1	0.2	0.011	0.72	0.76	0.05	0.38	0.57	0.21	0.22	0.84	0.072	0.13	0.23	0.08	0.28	0.47	-0.007	0.93	0.96	0.22	5.1e-07	3.8e-06	-0.1	0.41	0.76	-0.033	0.44	0.54	0.034	0.57	0.75	0.11	0.039	0.07	0.082	0.062	0.14	0.068	0.13	0.23	0.099	0.19	0.4	0.035	0.43	0.53	0.021	0.79	0.88	-0.03	0.54	0.65	0.034	0.44	0.52	0.084	0.049	0.12
C14orf119	0.11	0.029	0.071	-0.068	0.024	0.037	0.017	0.77	0.87	0.18	0.29	0.87	-0.18	9.7e-05	0.00059	0.19	0.011	0.05	-0.0073	0.93	0.96	-0.041	0.35	0.47	0.022	0.86	0.96	-0.16	0.0002	0.00066	0.23	0.00011	0.002	0.14	0.0088	0.019	-0.074	0.092	0.18	0.03	0.5	0.63	-0.077	0.3	0.54	-0.099	0.028	0.054	-0.12	0.13	0.28	-0.16	0.00095	0.0033	0.17	9.9e-05	0.00024	-0.039	0.36	0.5
C14orf126	0.073	0.14	0.25	-0.15	3.3e-07	9.3e-07	-0.11	0.063	0.18	0.062	0.72	0.97	-0.071	0.13	0.24	0.2	0.0073	0.038	-0.26	0.0007	0.0037	0.24	3.2e-08	3.2e-07	0.23	0.061	0.37	-0.25	3.2e-09	3.6e-08	0.087	0.14	0.32	-0.23	8.4e-06	3.7e-05	-0.11	0.012	0.038	0.1	0.022	0.058	-0.058	0.44	0.66	-0.095	0.034	0.065	-0.065	0.41	0.59	-0.0085	0.86	0.91	-0.32	1.7e-13	1.2e-12	-0.053	0.22	0.35
C14orf128	0.01	0.84	0.9	0.15	2.7e-07	7.5e-07	-0.07	0.22	0.4	0.2	0.23	0.85	-0.042	0.37	0.51	0.074	0.32	0.51	-0.093	0.23	0.38	-0.0069	0.87	0.91	-0.058	0.64	0.88	-0.13	0.003	0.0073	-0.024	0.69	0.83	-0.13	0.011	0.023	0.028	0.53	0.66	0.092	0.04	0.092	-0.15	0.045	0.15	0.23	1.6e-07	1.2e-06	0.0076	0.92	0.96	0.15	0.0027	0.0082	-0.16	0.00028	0.00063	0.2	3.8e-06	6.2e-05
C14orf129	-0.02	0.69	0.79	-0.25	1.4e-17	1.1e-16	0.048	0.4	0.59	0.19	0.27	0.86	-0.27	4.3e-09	1.5e-07	-0.29	5.9e-05	0.0013	-0.15	0.057	0.13	-0.091	0.037	0.072	-0.09	0.47	0.8	-0.25	6.6e-09	6.7e-08	-0.11	0.053	0.17	0.24	1.8e-06	9.4e-06	-0.13	0.0044	0.017	0.018	0.68	0.78	-0.17	0.026	0.11	-0.24	7.8e-08	6.1e-07	-0.25	0.0011	0.0094	-0.24	5.2e-07	5.1e-06	0.052	0.24	0.31	-0.19	1.3e-05	0.00017
C14orf132	0.12	0.018	0.049	0.055	0.068	0.094	0.072	0.21	0.39	0.064	0.71	0.97	0.24	1.2e-07	2.3e-06	0.18	0.014	0.061	0.062	0.43	0.58	0.089	0.042	0.081	0.0065	0.96	0.99	0.041	0.34	0.44	0.23	9.9e-05	0.0019	0.22	2.7e-05	0.00011	0.13	0.0021	0.0093	0.067	0.14	0.24	0.07	0.35	0.58	0.19	1.3e-05	5.9e-05	0.28	0.00032	0.0037	0.22	6.6e-06	4.4e-05	0.079	0.074	0.11	-0.026	0.54	0.67
C14orf135	0.17	0.0008	0.0035	-0.14	2.2e-06	5.5e-06	0.15	0.0068	0.038	0.16	0.34	0.89	0.046	0.33	0.47	0.17	0.021	0.083	0.15	0.06	0.14	0.31	6.4e-13	1.9e-11	0.054	0.66	0.89	-0.14	0.0016	0.0043	0.044	0.45	0.65	0.16	0.0026	0.0065	0.17	0.00012	0.0009	0.21	1.5e-06	2.5e-05	0.21	0.005	0.032	-0.11	0.017	0.035	0.063	0.42	0.6	-0.1	0.043	0.086	0.0042	0.92	0.94	-0.011	0.8	0.87
C14orf138	0.0012	0.98	0.99	0.055	0.07	0.097	-0.13	0.029	0.1	-0.026	0.88	0.99	-0.077	0.1	0.19	0.025	0.74	0.85	0.024	0.76	0.85	-0.12	0.0069	0.017	-0.026	0.84	0.95	0.051	0.24	0.32	-0.012	0.84	0.92	-0.013	0.81	0.85	0.011	0.81	0.88	-0.017	0.71	0.8	-0.042	0.57	0.77	0.08	0.074	0.12	-0.1	0.19	0.36	-0.15	0.0026	0.0078	0.13	0.0035	0.0065	-0.049	0.26	0.4
C14orf139	0.3	5.5e-10	1.6e-08	0.29	5.7e-23	7.9e-22	0.11	0.051	0.15	-0.29	0.084	0.79	0.15	0.0012	0.005	0.1	0.18	0.34	0.38	5.2e-07	9.7e-06	0.12	0.007	0.017	0.089	0.48	0.81	0.15	0.0006	0.0018	0.19	0.0011	0.011	-0.026	0.61	0.69	0.26	2.5e-09	1.4e-07	0.14	0.0015	0.0065	0.2	0.0078	0.044	0.29	5.4e-11	8.8e-10	0.31	4.7e-05	0.00094	0.29	1.1e-09	2.8e-08	0.031	0.49	0.56	0.21	4.7e-07	1.1e-05
C14orf142	0.17	0.00072	0.0033	-0.22	1.4e-13	7.6e-13	0.14	0.016	0.067	-0.075	0.66	0.97	-0.2	2.3e-05	0.00018	0.11	0.15	0.3	-0.044	0.57	0.71	-0.077	0.079	0.14	-0.049	0.7	0.9	-0.29	5.3e-12	1.3e-10	-0.0027	0.96	0.98	-0.034	0.51	0.6	-0.0022	0.96	0.97	-0.0082	0.85	0.91	-0.23	0.0016	0.014	-0.14	0.0019	0.0051	-0.17	0.03	0.1	-0.24	9.6e-07	8.5e-06	-0.41	0	0	-0.18	2.4e-05	0.00028
C14orf143	-0.017	0.73	0.82	-0.26	6.1e-18	5.1e-17	0.076	0.18	0.36	0.12	0.48	0.93	-0.12	0.0087	0.026	0.21	0.0045	0.027	0.11	0.17	0.3	0.01	0.81	0.87	-0.37	0.0025	0.13	-0.12	0.0044	0.01	0.03	0.61	0.78	0.077	0.14	0.2	0.082	0.063	0.14	-0.04	0.37	0.5	-0.075	0.32	0.55	-0.13	0.0044	0.011	-0.26	0.0009	0.0079	-0.19	9.8e-05	0.00046	-0.098	0.027	0.044	-0.18	2.5e-05	0.00029
C14orf145	0.11	0.033	0.08	0.086	0.0042	0.0072	0.032	0.57	0.74	0.066	0.7	0.97	-0.082	0.078	0.16	0.16	0.03	0.1	-0.019	0.8	0.88	0.12	0.0054	0.014	0.28	0.023	0.26	0.088	0.043	0.076	0.015	0.79	0.89	0.048	0.35	0.44	0.1	0.018	0.051	0.03	0.5	0.63	0.18	0.017	0.077	0.12	0.0066	0.015	-0.14	0.065	0.17	-0.081	0.1	0.17	-0.0012	0.98	0.98	-0.18	2.1e-05	0.00025
C14orf147	0.11	0.028	0.069	-0.088	0.0037	0.0063	0.07	0.22	0.41	-0.098	0.57	0.95	-0.11	0.014	0.038	0.18	0.014	0.062	0.14	0.069	0.15	0.0024	0.96	0.97	-0.17	0.17	0.54	-0.16	0.00013	0.00047	-0.094	0.11	0.27	0.047	0.37	0.46	-0.094	0.033	0.084	0.11	0.011	0.031	0.0032	0.97	0.99	-0.16	0.00035	0.0011	-0.026	0.73	0.84	0.093	0.059	0.11	-0.048	0.28	0.35	-0.0074	0.86	0.91
C14orf148	-0.027	0.59	0.71	-0.24	4.9e-16	3.3e-15	0.14	0.014	0.064	0.18	0.29	0.87	-0.0047	0.92	0.95	0.11	0.13	0.28	0.058	0.46	0.61	0.034	0.43	0.55	-0.13	0.28	0.66	0.15	0.00033	0.001	-0.039	0.51	0.7	0.1	0.046	0.08	0.15	0.00046	0.0027	0.058	0.19	0.31	-0.014	0.86	0.93	0.075	0.095	0.15	0.1	0.18	0.36	-0.11	0.02	0.045	-0.15	0.001	0.0021	0.035	0.41	0.55
C14orf149	0.3	9.4e-10	2.6e-08	0.26	8.7e-19	7.9e-18	0.11	0.049	0.15	0.072	0.67	0.97	0.16	0.00044	0.0021	0.48	4.5e-13	2.3e-09	0.079	0.31	0.46	0.31	2.9e-13	9.3e-12	-0.085	0.5	0.82	0.25	5.2e-09	5.5e-08	0.32	3.3e-08	7.1e-06	0.096	0.063	0.1	0.23	1e-07	2.9e-06	0.17	0.00011	0.0008	0.32	1.6e-05	0.00044	0.24	6.8e-08	5.5e-07	0.27	0.0004	0.0044	0.2	3.3e-05	0.00018	0.05	0.26	0.33	0.039	0.37	0.51
C14orf153	0.061	0.22	0.35	0.095	0.0016	0.0028	0.041	0.48	0.66	0.2	0.24	0.85	-0.0095	0.84	0.9	0.16	0.032	0.11	-0.097	0.21	0.35	0.066	0.13	0.21	-0.16	0.19	0.57	0.019	0.67	0.75	0.055	0.35	0.56	0.11	0.034	0.061	0.021	0.64	0.75	0.035	0.44	0.57	0.029	0.7	0.84	0.048	0.28	0.38	-0.095	0.22	0.4	0.066	0.18	0.28	-0.11	0.013	0.023	0.035	0.42	0.56
C14orf156	0.0007	0.99	0.99	-0.07	0.02	0.03	0.012	0.83	0.91	0.094	0.58	0.95	-0.13	0.0044	0.015	0.13	0.068	0.18	-0.1	0.2	0.34	-0.16	0.00017	0.00067	-0.23	0.062	0.37	-0.069	0.11	0.17	0.069	0.24	0.45	-0.033	0.52	0.61	-0.08	0.069	0.15	-0.05	0.27	0.39	-0.18	0.016	0.074	-0.098	0.029	0.057	-0.19	0.012	0.052	-0.094	0.057	0.11	-0.12	0.0053	0.0096	-0.15	0.00041	0.0027
C14orf159	-0.026	0.6	0.72	-0.096	0.0014	0.0025	0.14	0.016	0.068	0.064	0.71	0.97	-0.23	7.8e-07	1.1e-05	0.22	0.0029	0.02	0.19	0.017	0.05	0.0058	0.9	0.93	-0.25	0.047	0.34	-0.099	0.022	0.043	-0.057	0.33	0.55	-0.19	0.00016	0.00052	0.086	0.05	0.11	0.1	0.022	0.056	-0.014	0.85	0.93	-0.037	0.4	0.5	-0.12	0.13	0.28	-0.018	0.71	0.79	-0.38	0	0	-0.081	0.059	0.13
C14orf162	-0.14	0.0051	0.017	-0.096	0.0014	0.0025	-0.027	0.64	0.79	-0.15	0.37	0.9	-0.029	0.54	0.67	0.23	0.0019	0.015	0.012	0.88	0.93	-0.1	0.017	0.038	0.026	0.84	0.95	0.1	0.019	0.037	0.035	0.55	0.73	-0.18	0.00036	0.0011	-0.016	0.71	0.81	-0.065	0.15	0.25	-0.028	0.71	0.85	0.052	0.25	0.34	0.043	0.58	0.74	-0.023	0.64	0.74	-0.13	0.0032	0.0061	0.054	0.21	0.34
C14orf165	-0.074	0.14	0.25	-0.048	0.11	0.15	0.018	0.76	0.86	-0.25	0.14	0.8	0.078	0.095	0.18	0.17	0.024	0.09	-0.06	0.44	0.59	-0.046	0.29	0.4	0.2	0.11	0.46	0.03	0.48	0.58	0.079	0.18	0.37	-0.025	0.63	0.71	0.022	0.61	0.73	-0.031	0.49	0.62	-0.00097	0.99	1	0.025	0.58	0.67	0.014	0.86	0.92	0.053	0.28	0.39	-0.03	0.5	0.58	0.052	0.23	0.36
C14orf166B	0.13	0.0064	0.021	0.17	7.8e-09	2.6e-08	0.031	0.59	0.75	0.3	0.071	0.79	0.067	0.15	0.26	0.11	0.13	0.28	0.00043	1	1	-0.038	0.38	0.5	0.12	0.32	0.69	0.11	0.011	0.023	0.0084	0.89	0.94	0.092	0.077	0.12	0.053	0.23	0.37	-0.046	0.31	0.44	-0.096	0.2	0.42	0.067	0.13	0.21	0.071	0.36	0.55	0.057	0.24	0.35	0.0081	0.86	0.89	0.12	0.004	0.016
C14orf166	0.002	0.97	0.98	-0.045	0.13	0.17	0.048	0.4	0.59	-0.048	0.78	0.98	-0.16	0.00055	0.0026	0.27	0.00025	0.0036	-0.056	0.47	0.62	-0.066	0.13	0.21	0.022	0.86	0.96	-0.1	0.021	0.041	0.2	0.00078	0.0083	0.058	0.27	0.35	-0.036	0.42	0.56	-0.036	0.43	0.56	-0.17	0.024	0.1	0.019	0.67	0.75	-0.19	0.014	0.058	-0.13	0.0097	0.024	-0.012	0.79	0.84	-0.14	0.00071	0.0042
C14orf167	-0.095	0.056	0.12	-0.16	9.1e-08	2.7e-07	0.051	0.37	0.56	0.0077	0.96	1	-0.022	0.63	0.75	0.16	0.032	0.11	0.017	0.83	0.89	0.15	0.00075	0.0025	-0.12	0.32	0.69	-0.14	0.0011	0.003	-0.0037	0.95	0.97	-0.32	2.3e-10	2.7e-09	-0.088	0.044	0.1	0.12	0.0085	0.026	-0.13	0.088	0.24	0.032	0.48	0.57	-0.039	0.62	0.76	-0.23	1.5e-06	1.2e-05	-0.31	1.2e-12	7.9e-12	0.19	1.2e-05	0.00016
C14orf169	0.14	0.0055	0.018	-0.1	0.00092	0.0017	0.0046	0.94	0.97	0.14	0.42	0.91	0.053	0.25	0.39	0.21	0.0038	0.024	0.25	0.0014	0.0064	0.14	0.001	0.0033	-0.11	0.39	0.75	-0.12	0.0039	0.0094	-0.011	0.85	0.92	0.16	0.0022	0.0055	0.055	0.21	0.34	0.095	0.033	0.079	-0.075	0.32	0.55	-0.16	0.00039	0.0013	0.12	0.12	0.27	0.16	0.0012	0.0041	0.16	0.00045	0.00097	0.02	0.63	0.75
C14orf174	0.039	0.43	0.57	-0.31	0	0	0.19	0.00099	0.0096	0.23	0.18	0.82	-0.0024	0.96	0.98	0.25	0.0006	0.0067	0.36	3e-06	4.2e-05	0.15	0.00065	0.0022	-0.016	0.9	0.97	0.014	0.75	0.81	0.019	0.74	0.86	0.15	0.0034	0.0081	0.16	0.00031	0.002	0.12	0.0063	0.021	-0.066	0.38	0.61	-0.012	0.78	0.84	0.082	0.29	0.48	0.096	0.05	0.098	-0.27	4e-10	1.9e-09	-0.047	0.27	0.41
C14orf176	-0.11	0.032	0.078	-0.0073	0.81	0.84	-0.064	0.26	0.45	-0.098	0.57	0.95	-0.086	0.067	0.14	-0.078	0.29	0.48	0.14	0.07	0.15	-0.085	0.053	0.099	-0.18	0.15	0.52	0.034	0.43	0.53	-0.086	0.14	0.32	-0.053	0.31	0.4	-0.0047	0.92	0.95	0.064	0.15	0.26	-0.026	0.72	0.86	0.27	1.8e-09	2e-08	-0.027	0.73	0.84	0.0095	0.85	0.89	-0.41	0	0	0.12	0.0052	0.02
C14orf177	0.026	0.6	0.72	0.056	0.063	0.088	0.012	0.84	0.91	NA	NA	NA	-0.02	0.67	0.78	0.08	0.28	0.47	0.043	0.58	0.71	-0.042	0.33	0.45	0.062	0.62	0.87	0.052	0.23	0.31	0.13	0.023	0.096	0.065	0.21	0.29	0.033	0.46	0.6	0.077	0.083	0.16	0.0058	0.94	0.97	-0.012	0.79	0.85	0.13	0.093	0.22	0.026	0.6	0.7	-0.091	0.039	0.061	0.0054	0.9	0.94
C14orf178	0.043	0.38	0.53	0.021	0.48	0.54	0.13	0.019	0.078	-0.091	0.6	0.95	0.009	0.85	0.91	0.078	0.29	0.48	0.088	0.26	0.41	-0.035	0.42	0.53	-0.18	0.14	0.51	0.05	0.25	0.34	-0.011	0.85	0.92	0.013	0.81	0.86	0.064	0.15	0.26	0.028	0.53	0.65	-0.024	0.75	0.88	-0.09	0.046	0.083	0.073	0.35	0.54	0.12	0.011	0.027	0.013	0.77	0.81	0.07	0.1	0.2
C14orf179	0.022	0.65	0.76	-0.23	3.1e-14	1.8e-13	0.14	0.011	0.053	0.015	0.93	0.99	-0.13	0.0049	0.016	0.27	0.00019	0.0029	-0.011	0.89	0.93	-0.12	0.007	0.017	-0.11	0.38	0.74	0.055	0.2	0.29	0.091	0.12	0.29	0.036	0.48	0.58	0.032	0.46	0.6	0.028	0.53	0.66	-0.13	0.094	0.26	-0.093	0.038	0.07	-0.034	0.66	0.79	-0.13	0.0087	0.022	-0.24	6.4e-08	2.3e-07	-0.14	0.0013	0.0068
C14orf180	0.18	0.00035	0.0018	0.11	0.00013	0.00027	0.078	0.17	0.35	-0.31	0.069	0.78	0.044	0.34	0.48	-0.098	0.18	0.35	-0.062	0.43	0.58	0.036	0.42	0.53	0.11	0.4	0.75	0.058	0.18	0.26	0.13	0.031	0.12	0.15	0.0047	0.011	0.087	0.047	0.11	0.045	0.32	0.45	-0.14	0.056	0.18	0.021	0.64	0.72	0.11	0.14	0.3	0.029	0.55	0.66	-0.23	1.1e-07	3.9e-07	0.058	0.18	0.31
C14orf181	-0.084	0.09	0.18	0.16	1.1e-07	3.2e-07	0.04	0.49	0.67	-0.24	0.16	0.82	-0.084	0.071	0.15	0.14	0.058	0.16	0.18	0.02	0.058	-0.16	0.00021	0.0008	0.13	0.28	0.66	0.2	5.3e-06	2.6e-05	0.014	0.81	0.9	-0.083	0.11	0.17	0.084	0.057	0.13	-0.0031	0.94	0.97	-0.046	0.54	0.74	0.085	0.058	0.1	-0.05	0.52	0.69	0.15	0.0028	0.0084	-0.076	0.085	0.12	-0.1	0.016	0.048
C14orf182	-0.0061	0.9	0.94	0.21	5.6e-12	2.6e-11	-0.093	0.1	0.25	-0.47	0.0045	0.57	0.027	0.57	0.69	-0.031	0.68	0.8	0.25	0.00099	0.0049	-0.032	0.47	0.58	0.0041	0.97	0.99	0.31	3.8e-13	1.3e-11	0.04	0.5	0.69	-0.067	0.2	0.27	0.2	4e-06	5.8e-05	0.088	0.049	0.11	0.076	0.31	0.55	0.2	9.8e-06	4.6e-05	-0.0082	0.92	0.95	0.18	0.00023	0.00098	0.21	2e-06	6.1e-06	0.068	0.11	0.22
C14orf183	0.0027	0.96	0.97	0.035	0.24	0.3	-0.017	0.77	0.87	-0.062	0.72	0.97	0.017	0.71	0.81	0.082	0.27	0.45	-0.079	0.31	0.47	0.0076	0.86	0.9	0.082	0.51	0.83	0.2	2.6e-06	1.4e-05	-0.084	0.15	0.34	-0.092	0.076	0.12	0.011	0.8	0.87	-0.059	0.19	0.3	0.06	0.42	0.65	0.051	0.26	0.35	0.058	0.46	0.64	0.029	0.56	0.67	0.011	0.8	0.84	0.022	0.61	0.72
C14orf184	-0.063	0.21	0.34	-0.039	0.2	0.25	0.11	0.067	0.18	0.1	0.55	0.94	-0.16	0.00068	0.0031	-0.16	0.034	0.11	0.18	0.018	0.053	-0.054	0.22	0.32	0.058	0.64	0.88	0.17	0.0001	0.00036	0.038	0.52	0.7	0.22	2.6e-05	0.0001	0.0065	0.88	0.93	0.085	0.056	0.12	-0.0086	0.91	0.96	-0.016	0.73	0.79	-0.17	0.024	0.086	-0.2	3.5e-05	0.00019	0.02	0.66	0.72	0.099	0.02	0.059
C14orf19	0.006	0.9	0.94	-0.07	0.02	0.031	0.052	0.37	0.56	-0.063	0.72	0.97	0.026	0.57	0.7	0.15	0.036	0.12	-0.22	0.0053	0.02	-0.031	0.47	0.58	0.17	0.17	0.54	0.1	0.018	0.037	0.092	0.12	0.28	0.092	0.075	0.12	-0.1	0.018	0.052	0.0027	0.95	0.97	-0.046	0.54	0.74	-0.0073	0.87	0.9	0.11	0.17	0.34	-0.024	0.62	0.72	0.058	0.19	0.26	0.079	0.066	0.14
C14orf1	-0.23	2.3e-06	2.3e-05	-0.15	2.7e-07	7.6e-07	-0.12	0.044	0.14	-0.0036	0.98	1	-0.25	7.2e-08	1.5e-06	-0.11	0.15	0.31	-0.19	0.012	0.039	-0.16	0.00029	0.0011	-0.21	0.096	0.44	-0.19	9.3e-06	4.4e-05	0.047	0.43	0.63	-0.51	0	0	-0.19	1.6e-05	0.00018	-0.067	0.14	0.24	-0.38	1.6e-07	1.5e-05	-0.38	0	0	-0.27	0.00037	0.0041	-0.19	9.2e-05	0.00044	-0.049	0.27	0.34	-0.064	0.14	0.25
C14orf21	0.0027	0.96	0.97	-0.031	0.31	0.37	-0.055	0.34	0.53	0.031	0.86	0.99	0.0057	0.9	0.94	0.027	0.71	0.83	0.2	0.011	0.036	0.1	0.019	0.041	-0.1	0.42	0.77	-0.079	0.07	0.12	0.044	0.45	0.65	-0.19	0.00027	0.00086	0.1	0.017	0.049	0.16	0.0004	0.0022	-0.039	0.6	0.79	0.042	0.34	0.44	0.098	0.21	0.39	-0.078	0.11	0.19	0.026	0.55	0.63	0.1	0.018	0.054
C14orf23	0.0036	0.94	0.97	0.11	0.00015	0.00031	-0.072	0.21	0.39	0.11	0.54	0.94	-0.0039	0.93	0.96	0.1	0.16	0.32	0.057	0.46	0.61	0.063	0.15	0.24	0.19	0.12	0.48	0.049	0.26	0.35	-0.049	0.41	0.61	0.026	0.62	0.7	-0.043	0.33	0.47	-0.054	0.23	0.35	0.18	0.018	0.081	0.075	0.095	0.15	-0.032	0.68	0.81	0.03	0.54	0.65	-0.023	0.6	0.67	0.067	0.12	0.22
C14orf28	0.05	0.31	0.46	-0.061	0.043	0.061	0.037	0.52	0.69	-0.18	0.29	0.87	-0.045	0.33	0.47	0.061	0.41	0.59	0.17	0.028	0.075	-0.029	0.51	0.62	0.017	0.89	0.97	-0.011	0.8	0.85	0.14	0.018	0.08	-0.17	0.0011	0.0031	0.025	0.57	0.69	0.16	0.00022	0.0014	0.17	0.026	0.1	0.027	0.54	0.63	0.036	0.64	0.78	0.083	0.092	0.16	-0.03	0.49	0.57	0.0069	0.87	0.92
C14orf2	-0.085	0.086	0.17	-0.069	0.022	0.033	0.071	0.21	0.4	-0.07	0.68	0.97	-0.17	0.00038	0.0019	0.089	0.23	0.41	-0.14	0.076	0.16	-0.17	8.2e-05	0.00035	-0.2	0.11	0.47	-0.078	0.072	0.12	0.083	0.16	0.35	-0.018	0.72	0.79	-0.09	0.041	0.098	-0.099	0.027	0.066	-0.18	0.015	0.07	-0.057	0.21	0.29	-0.23	0.0024	0.016	-0.14	0.0057	0.016	-0.31	2e-12	1.3e-11	-0.17	8.1e-05	0.00073
C14orf33	-0.059	0.23	0.37	-0.097	0.0013	0.0024	0.065	0.26	0.45	0.21	0.22	0.85	0.11	0.022	0.055	0.25	0.00054	0.0062	-0.045	0.56	0.7	0.21	1.5e-06	1e-05	0.004	0.97	0.99	-0.13	0.0019	0.0049	0.13	0.023	0.096	0.092	0.077	0.12	-0.046	0.3	0.45	0.036	0.43	0.56	0.039	0.6	0.79	0.25	2.2e-08	2e-07	0.13	0.099	0.23	0.21	2.6e-05	0.00015	-0.3	1.1e-11	6.2e-11	-0.052	0.23	0.37
C14orf34	0.17	0.00071	0.0032	0.11	0.0003	0.0006	-0.13	0.027	0.1	0.29	0.092	0.79	-0.11	0.02	0.052	-0.00044	1	1	0.23	0.0028	0.012	-0.088	0.044	0.083	0.17	0.18	0.56	0.15	0.00064	0.0019	0.069	0.24	0.45	0.21	5.2e-05	0.00019	0.14	0.001	0.0051	0.023	0.61	0.72	-0.0053	0.94	0.97	0.045	0.31	0.41	-0.092	0.24	0.42	-0.043	0.38	0.5	0.22	3.2e-07	1e-06	0.027	0.52	0.65
C14orf37	0.14	0.0051	0.017	0.16	7.3e-08	2.2e-07	0.0087	0.88	0.94	0.43	0.0098	0.64	0.091	0.05	0.11	0.4	3.3e-08	1e-05	0.038	0.63	0.75	0.34	6.5e-16	3.8e-14	-0.26	0.037	0.31	-0.12	0.0061	0.014	-0.033	0.57	0.75	0.12	0.018	0.035	0.065	0.14	0.26	0.053	0.24	0.37	0.23	0.0018	0.015	0.15	0.00056	0.0017	0.072	0.35	0.54	0.2	3.6e-05	0.00019	-0.027	0.54	0.62	-0.084	0.051	0.12
C14orf39	0.0073	0.88	0.93	0.011	0.72	0.76	0.042	0.46	0.64	0.13	0.45	0.92	0.062	0.18	0.31	0.14	0.051	0.15	-0.076	0.33	0.48	0.024	0.58	0.68	0.14	0.25	0.63	0.034	0.43	0.53	0.09	0.12	0.29	0.13	0.012	0.025	-0.023	0.61	0.73	0.11	0.013	0.038	-0.043	0.57	0.76	0.14	0.0018	0.0049	0.13	0.095	0.23	0.04	0.42	0.53	0.12	0.0051	0.0094	0.17	0.00011	0.00094
C14orf43	0.065	0.19	0.31	-0.15	6.3e-07	1.7e-06	0.05	0.39	0.58	0.041	0.81	0.98	-0.054	0.25	0.38	0.077	0.3	0.49	0.35	3.9e-06	5.1e-05	0.16	0.00018	0.00072	-0.044	0.73	0.91	0.067	0.12	0.18	0.18	0.0016	0.014	0.24	2.3e-06	1.2e-05	0.11	0.012	0.037	0.24	7e-08	2.2e-06	0.015	0.84	0.93	0.092	0.04	0.075	0.2	0.0098	0.045	0.074	0.13	0.21	-0.025	0.57	0.64	0.0096	0.82	0.89
C14orf45	0.2	3.7e-05	0.00026	-0.29	2.4e-22	3.2e-21	0.19	0.00088	0.0088	0.19	0.27	0.86	0.0041	0.93	0.96	0.11	0.12	0.27	0.21	0.0077	0.027	0.15	0.00047	0.0016	0.06	0.63	0.88	-0.093	0.032	0.06	-0.09	0.12	0.29	-0.087	0.092	0.15	0.15	0.00043	0.0026	0.14	0.0016	0.0067	0.16	0.028	0.11	-0.044	0.33	0.42	0.0088	0.91	0.95	0.051	0.3	0.42	-0.22	7e-07	2.2e-06	-0.032	0.46	0.6
C14orf48	0.14	0.0039	0.014	-0.037	0.22	0.28	0.049	0.39	0.58	-0.054	0.75	0.98	-0.0004	0.99	1	0.13	0.085	0.21	0.00094	0.99	0.99	0.07	0.11	0.18	0.062	0.62	0.87	0.14	0.0011	0.0031	0.12	0.038	0.14	0.067	0.19	0.27	0.077	0.079	0.16	0.12	0.0051	0.018	0.071	0.34	0.58	-0.025	0.58	0.67	-0.031	0.69	0.81	0.066	0.18	0.28	0.029	0.52	0.59	0.04	0.35	0.5
C14orf49	0.18	0.00038	0.0019	0.32	3.6e-27	6.6e-26	0.051	0.38	0.57	-0.074	0.67	0.97	0.13	0.0039	0.013	0.021	0.78	0.87	0.17	0.026	0.071	0.31	8.2e-13	2.4e-11	0.077	0.54	0.84	0.14	0.00086	0.0025	0.21	0.00031	0.0043	-0.077	0.14	0.21	0.24	2.3e-08	8.7e-07	0.094	0.035	0.082	0.3	5.3e-05	0.0011	0.14	0.0018	0.0048	0.24	0.002	0.014	0.26	1.1e-07	1.4e-06	0.066	0.14	0.19	0.17	8.4e-05	0.00076
C14orf4	-0.094	0.058	0.13	-0.058	0.053	0.075	0.089	0.12	0.27	0.16	0.34	0.89	0.29	1.7e-10	1e-08	0.36	5.3e-07	5.4e-05	0.32	2.5e-05	0.00024	0.2	3.6e-06	2.2e-05	-0.21	0.091	0.43	-0.081	0.06	0.1	0.054	0.36	0.57	0.045	0.39	0.48	0.039	0.38	0.52	0.14	0.0012	0.0053	0.25	0.00081	0.0083	0.037	0.41	0.51	0.45	1e-09	6.9e-07	0.28	1.4e-08	2.3e-07	0.015	0.74	0.79	0.18	1.8e-05	0.00022
C14orf50	-0.066	0.18	0.31	-0.2	9.4e-12	4.2e-11	0.22	0.00013	0.0023	0.14	0.41	0.91	-0.22	1.8e-06	2.1e-05	-0.26	0.00036	0.0047	0.14	0.076	0.16	0.14	0.0016	0.0048	0.063	0.62	0.87	-0.03	0.5	0.59	0.019	0.74	0.86	0.17	0.0013	0.0035	0.079	0.074	0.16	0.15	0.0011	0.005	-0.36	1.3e-06	6.7e-05	-0.011	0.81	0.86	-0.034	0.66	0.8	-0.1	0.032	0.068	-0.082	0.066	0.098	0.073	0.09	0.18
C14orf53	0.08	0.11	0.2	-0.13	1.9e-05	4.4e-05	0.01	0.86	0.92	0.062	0.72	0.97	-0.087	0.062	0.13	-0.091	0.22	0.39	-0.037	0.63	0.76	-0.077	0.08	0.14	-0.14	0.27	0.64	-0.15	0.00058	0.0018	0.033	0.57	0.75	-0.22	2.1e-05	8.4e-05	-0.04	0.36	0.51	-0.00021	1	1	-0.072	0.34	0.57	0.096	0.032	0.061	-0.15	0.05	0.14	0.036	0.46	0.58	-0.099	0.026	0.041	0.023	0.59	0.71
C14orf64	0.13	0.0069	0.022	0.25	2.9e-17	2.3e-16	0.15	0.009	0.046	-0.0031	0.99	1	-0.16	0.00066	0.003	0.22	0.0028	0.019	-0.087	0.26	0.41	-0.041	0.35	0.46	0.19	0.13	0.5	-0.0008	0.99	0.99	0.0036	0.95	0.98	0.16	0.0022	0.0055	0.062	0.16	0.28	0.037	0.4	0.54	-0.049	0.52	0.72	0.077	0.084	0.14	-0.082	0.29	0.48	0.21	2.1e-05	0.00012	-0.46	2.2e-27	2.9e-26	0.064	0.13	0.25
C14orf68	0.096	0.052	0.11	0.16	1.4e-07	4.2e-07	0.17	0.0023	0.017	-0.14	0.41	0.91	0.069	0.14	0.24	-0.13	0.087	0.22	0.12	0.12	0.23	-0.084	0.056	0.1	0.071	0.57	0.86	0.045	0.3	0.4	0.13	0.024	0.098	-0.22	1.4e-05	5.8e-05	-0.096	0.029	0.075	-0.037	0.41	0.54	-0.24	0.0013	0.012	0.085	0.057	0.1	0.18	0.018	0.07	0.097	0.049	0.096	-0.4	1.3e-20	1.6e-19	-0.051	0.23	0.37
C14orf70	-0.061	0.22	0.35	0.00062	0.98	0.99	0.033	0.56	0.73	-0.076	0.66	0.97	-0.093	0.046	0.1	-0.053	0.47	0.65	-0.1	0.2	0.34	-0.031	0.48	0.59	-0.14	0.26	0.64	-0.0029	0.95	0.96	-0.063	0.29	0.5	0.051	0.32	0.41	0.039	0.37	0.52	-0.081	0.069	0.14	-0.21	0.0052	0.033	-0.022	0.63	0.71	-0.042	0.59	0.74	0.0012	0.98	0.99	-0.071	0.11	0.16	0.061	0.16	0.28
C14orf72	0.1	0.037	0.088	0.25	1.1e-16	7.9e-16	0.072	0.21	0.39	0.091	0.6	0.95	-0.14	0.0021	0.0077	0.00011	1	1	0.18	0.018	0.053	-0.1	0.021	0.044	-0.23	0.067	0.39	0.079	0.068	0.11	0.084	0.15	0.33	0.34	1.7e-11	2.5e-10	-0.11	0.01	0.033	-0.074	0.099	0.19	-0.17	0.021	0.091	0.16	0.00046	0.0015	-0.16	0.045	0.13	-0.026	0.6	0.7	-0.0069	0.88	0.9	0.017	0.69	0.79
C14orf73	0.15	0.0033	0.012	0.025	0.41	0.47	0.14	0.015	0.064	0.098	0.57	0.95	-0.12	0.011	0.031	-0.15	0.049	0.14	0.094	0.23	0.37	-0.24	2.4e-08	2.5e-07	0.039	0.76	0.92	0.19	7.6e-06	3.6e-05	0.17	0.0038	0.026	-0.26	2.3e-07	1.5e-06	0.13	0.0043	0.016	0.071	0.11	0.21	-0.038	0.61	0.79	0.22	8.2e-07	5e-06	0.13	0.096	0.23	-0.016	0.75	0.82	0.17	8e-05	0.00019	-0.098	0.022	0.062
C14orf79	0.0011	0.98	0.99	-0.23	2.7e-14	1.5e-13	0.099	0.085	0.22	0.27	0.11	0.8	-0.033	0.49	0.62	0.18	0.012	0.055	0.15	0.061	0.14	-0.064	0.14	0.23	-0.19	0.13	0.49	0.063	0.14	0.21	0.0075	0.9	0.95	0.21	6.1e-05	0.00022	0.05	0.26	0.4	0.076	0.089	0.17	-0.17	0.021	0.09	-0.097	0.031	0.06	-0.0025	0.97	0.99	0.022	0.66	0.75	-0.19	1.3e-05	3.5e-05	-0.093	0.03	0.08
C14orf80	0.041	0.41	0.55	0.066	0.028	0.041	0.13	0.028	0.1	0.32	0.06	0.77	-0.16	0.00084	0.0037	0.081	0.27	0.46	-0.16	0.045	0.11	-0.07	0.11	0.18	-0.076	0.54	0.84	0.26	2.5e-09	2.9e-08	0.13	0.029	0.11	0.21	3.8e-05	0.00015	0.19	1.8e-05	0.00019	0.082	0.065	0.14	-0.012	0.88	0.94	0.12	0.0071	0.016	-0.16	0.039	0.12	-0.022	0.66	0.75	0.12	0.0068	0.012	-0.24	2.8e-08	1.2e-06
C14orf86	0.0056	0.91	0.95	-0.001	0.97	0.98	-0.046	0.42	0.61	-0.059	0.73	0.97	0.00047	0.99	1	0.13	0.076	0.2	0.036	0.65	0.77	-0.068	0.12	0.2	-0.11	0.39	0.75	-0.017	0.69	0.77	0.00039	0.99	1	-0.019	0.71	0.78	0.018	0.68	0.79	0.17	0.00012	0.00082	-0.069	0.36	0.59	0.027	0.55	0.64	-0.14	0.068	0.18	0.012	0.81	0.86	-0.19	2.2e-05	5.6e-05	0.0068	0.87	0.92
C14orf93	-0.067	0.17	0.3	-0.029	0.34	0.4	0.14	0.017	0.071	0.037	0.83	0.98	0.11	0.02	0.052	0.22	0.0033	0.022	-0.11	0.15	0.28	-0.036	0.41	0.52	0.018	0.89	0.97	0.085	0.049	0.086	0.09	0.13	0.3	0.006	0.91	0.93	0.012	0.78	0.86	0.14	0.0018	0.0074	-0.19	0.011	0.058	0.069	0.12	0.19	0.19	0.014	0.057	-0.0081	0.87	0.91	-0.07	0.11	0.16	0.12	0.0066	0.024
C15orf17	-0.19	8.2e-05	0.00051	-0.096	0.0015	0.0027	-0.086	0.13	0.29	-0.11	0.54	0.94	-0.065	0.16	0.28	-0.0088	0.9	0.95	-0.074	0.34	0.5	-0.2	2.5e-06	1.6e-05	-0.012	0.92	0.98	-0.057	0.19	0.27	-0.14	0.017	0.077	0.18	0.00057	0.0017	-0.049	0.27	0.41	-0.0081	0.86	0.91	-0.045	0.55	0.75	-0.19	1.6e-05	7.3e-05	-0.14	0.074	0.19	0.042	0.39	0.51	-0.19	2e-05	5.2e-05	-0.036	0.4	0.55
C15orf21	-0.0026	0.96	0.98	-0.093	0.002	0.0035	0.083	0.15	0.31	0.18	0.3	0.87	-0.17	0.00035	0.0017	-0.15	0.035	0.12	-0.032	0.68	0.79	-0.21	9.9e-07	6.9e-06	0.046	0.71	0.91	0.009	0.84	0.88	0.066	0.26	0.47	-0.034	0.52	0.61	-0.06	0.17	0.29	-0.098	0.028	0.069	-0.037	0.62	0.8	-0.4	0	0	-0.18	0.019	0.072	-0.21	2.1e-05	0.00012	-0.0049	0.91	0.93	-0.056	0.19	0.32
C15orf23	-0.097	0.05	0.11	-0.0086	0.78	0.81	-0.048	0.4	0.59	-0.021	0.91	0.99	-0.17	0.00033	0.0017	0.087	0.24	0.42	-0.44	6.6e-09	2.6e-07	-0.0062	0.89	0.92	-0.23	0.065	0.38	0.1	0.017	0.033	0.18	0.0019	0.016	-0.044	0.4	0.49	-0.085	0.053	0.12	-0.21	3.2e-06	4.4e-05	0.047	0.54	0.74	-0.07	0.12	0.19	-0.31	5.9e-05	0.0011	-0.17	0.00069	0.0025	-0.15	0.00048	0.001	-0.3	1.6e-12	4e-10
C15orf24	-0.028	0.57	0.7	-0.23	5.7e-15	3.5e-14	0.07	0.22	0.41	-0.33	0.051	0.76	-0.12	0.012	0.033	0.076	0.3	0.49	-0.12	0.12	0.22	-0.047	0.28	0.39	-0.38	0.002	0.12	-0.075	0.083	0.13	0.016	0.79	0.89	-0.0051	0.92	0.94	-0.11	0.0091	0.03	0.0064	0.89	0.93	-0.06	0.43	0.65	-0.39	4.5e-19	3.8e-17	-0.16	0.039	0.12	-0.16	0.001	0.0034	-0.35	1.2e-15	1.1e-14	-0.12	0.0048	0.019
C15orf26	0.097	0.049	0.11	0.04	0.18	0.23	0.015	0.8	0.89	-0.13	0.44	0.92	0.069	0.14	0.25	0.21	0.0049	0.029	0.092	0.24	0.38	0.15	0.00077	0.0025	0.19	0.13	0.49	0.00082	0.98	0.99	-0.027	0.65	0.8	-0.13	0.013	0.027	0.18	4.1e-05	0.00039	0.17	0.00012	0.00081	0.012	0.88	0.94	0.15	0.00088	0.0026	0.095	0.22	0.4	0.046	0.35	0.47	-0.17	8.1e-05	0.00019	-0.053	0.22	0.35
C15orf27	0.062	0.21	0.34	0.26	5e-19	4.7e-18	-0.042	0.46	0.65	-0.44	0.0081	0.62	0.098	0.036	0.084	0.1	0.16	0.32	-0.0053	0.95	0.97	0.025	0.58	0.67	-0.19	0.13	0.49	0.14	0.0014	0.0038	0.1	0.083	0.23	0.11	0.03	0.055	0.13	0.0036	0.014	0.025	0.58	0.7	0.099	0.19	0.4	0.0045	0.92	0.94	0.091	0.24	0.43	0.18	0.00017	0.00072	0.0074	0.87	0.9	0.00019	1	1
C15orf28	-0.098	0.047	0.11	0.045	0.14	0.18	0.073	0.2	0.38	-0.11	0.52	0.94	0.099	0.035	0.082	-0.074	0.32	0.51	0.2	0.0083	0.028	0.077	0.079	0.14	0.0011	0.99	1	0.33	9.1e-15	5.3e-13	-0.04	0.49	0.69	0.067	0.19	0.27	-0.0054	0.9	0.94	0.07	0.12	0.22	0.07	0.35	0.58	0.22	1.1e-06	6.6e-06	0.064	0.41	0.6	0.16	0.0015	0.0048	0.11	0.016	0.027	0.074	0.085	0.18
C15orf29	-0.16	0.00099	0.0042	-0.013	0.67	0.72	-0.14	0.013	0.061	0.15	0.37	0.9	-0.13	0.0045	0.015	-0.15	0.039	0.12	-0.27	0.00036	0.0021	-0.21	1e-06	7.2e-06	0.26	0.032	0.29	-0.016	0.7	0.77	-0.023	0.7	0.83	0.083	0.11	0.17	-0.078	0.077	0.16	-0.1	0.021	0.054	0.0012	0.99	0.99	-9.4e-05	1	1	-0.22	0.0053	0.029	-0.11	0.032	0.067	0.11	0.015	0.025	-0.18	3.3e-05	0.00036
C15orf2	-0.12	0.014	0.039	0.039	0.2	0.25	-0.0098	0.86	0.93	-0.095	0.58	0.95	-0.03	0.53	0.66	0.053	0.47	0.65	0.094	0.23	0.37	-0.00042	0.99	0.99	0.098	0.43	0.78	0.11	0.01	0.022	-0.0079	0.89	0.95	-0.017	0.75	0.81	0.051	0.25	0.39	-0.0091	0.84	0.9	-0.065	0.39	0.62	-0.017	0.71	0.77	-0.029	0.71	0.83	0.14	0.005	0.014	0.16	0.00022	0.0005	-0.054	0.21	0.34
C15orf32	0.091	0.065	0.14	0.082	0.0065	0.011	0.11	0.053	0.16	-0.089	0.6	0.96	0.031	0.51	0.65	-0.068	0.36	0.55	-0.032	0.68	0.8	0.091	0.038	0.074	NA	NA	NA	0.042	0.33	0.42	-0.055	0.35	0.56	0.11	0.037	0.067	0.0092	0.83	0.9	-0.072	0.11	0.2	-0.013	0.86	0.94	0.094	0.037	0.069	0.093	0.23	0.41	0.11	0.025	0.054	0.022	0.61	0.68	0.032	0.46	0.6
C15orf33	0.15	0.0031	0.011	-0.18	2e-09	7.1e-09	0.048	0.4	0.59	-0.23	0.19	0.83	-0.045	0.34	0.48	0.13	0.088	0.22	-0.085	0.28	0.42	0.095	0.03	0.061	-0.04	0.75	0.92	-0.22	2.9e-07	2e-06	-0.033	0.58	0.75	-0.13	0.0095	0.02	0.026	0.55	0.68	-0.079	0.077	0.15	-0.097	0.2	0.41	-0.16	0.00042	0.0013	-0.1	0.18	0.35	0.045	0.36	0.48	-0.33	3.9e-14	3e-13	0.0051	0.91	0.94
C15orf34	0.035	0.49	0.62	-0.22	2.8e-13	1.4e-12	-0.0095	0.87	0.93	-0.41	0.013	0.65	-0.011	0.82	0.88	-0.034	0.65	0.79	0.36	3.1e-06	4.3e-05	0.067	0.13	0.21	0.0024	0.98	0.99	0.21	6.9e-07	4.3e-06	0.06	0.31	0.53	0.0051	0.92	0.94	0.046	0.29	0.44	0.091	0.042	0.096	0.09	0.23	0.45	-0.055	0.22	0.31	0.085	0.28	0.47	0.087	0.078	0.14	-0.17	7.6e-05	0.00018	0.2	3e-06	5.1e-05
C15orf37	0.075	0.13	0.23	0.04	0.19	0.24	-0.084	0.14	0.3	0.037	0.83	0.98	-0.0034	0.94	0.96	-0.045	0.54	0.71	-0.058	0.46	0.61	0.00091	0.98	0.99	-0.35	0.0044	0.15	0.11	0.0099	0.021	-0.028	0.64	0.79	-0.21	3.1e-05	0.00012	0.09	0.042	0.1	0.049	0.27	0.4	-0.061	0.42	0.64	-0.18	5.7e-05	0.00023	0.0089	0.91	0.95	0.15	0.0021	0.0065	-0.22	1e-06	3.1e-06	0.098	0.022	0.062
C15orf38	0.2	4.1e-05	0.00028	0.02	0.51	0.57	0.05	0.38	0.57	0.17	0.32	0.88	-0.1	0.03	0.073	-0.079	0.28	0.47	0.11	0.16	0.28	0.056	0.2	0.3	0.26	0.038	0.31	-0.067	0.12	0.19	0.05	0.39	0.6	-0.072	0.17	0.24	-0.062	0.16	0.28	0.1	0.023	0.059	0.15	0.044	0.15	-0.19	1.7e-05	7.7e-05	0.035	0.65	0.79	0.16	0.00097	0.0033	0.063	0.15	0.21	-0.024	0.57	0.69
C15orf39	0.12	0.019	0.051	0.27	4.5e-19	4.2e-18	0.015	0.8	0.89	-0.14	0.42	0.91	0.023	0.62	0.74	-0.02	0.79	0.88	0.18	0.021	0.059	0.11	0.0086	0.021	-0.03	0.81	0.94	0.13	0.0035	0.0085	0.2	0.00083	0.0087	0.47	0	0	0.15	0.00072	0.0039	0.18	6.1e-05	0.00049	0.046	0.54	0.74	0.16	0.00049	0.0016	0.071	0.36	0.55	0.17	0.00062	0.0022	-0.00037	0.99	0.99	-0.032	0.45	0.59
C15orf40	-0.085	0.088	0.17	-0.14	3.4e-06	8.5e-06	0.043	0.46	0.64	-0.04	0.82	0.98	-0.12	0.0089	0.027	0.13	0.069	0.18	0.035	0.65	0.77	-0.12	0.006	0.015	0.043	0.73	0.92	-0.016	0.71	0.78	-0.049	0.41	0.61	0.0043	0.93	0.95	-0.081	0.065	0.14	-0.091	0.043	0.096	-0.15	0.053	0.17	-0.11	0.017	0.035	-0.19	0.015	0.062	-0.049	0.32	0.43	-0.41	0	0	-0.18	1.6e-05	0.00021
C15orf41	-0.18	0.00026	0.0014	0.31	0	0	-0.21	0.00018	0.0028	-0.087	0.61	0.96	0.093	0.046	0.1	-0.16	0.026	0.093	-0.24	0.0015	0.007	-0.13	0.0027	0.0077	0.075	0.55	0.84	-0.013	0.76	0.82	-0.027	0.64	0.8	0.1	0.053	0.091	0.04	0.37	0.52	-0.12	0.0069	0.022	-0.14	0.058	0.18	0.1	0.026	0.051	-0.042	0.59	0.74	0.013	0.79	0.85	-0.05	0.26	0.33	-0.033	0.45	0.59
C15orf42	-0.083	0.096	0.19	0.15	1.2e-06	3.3e-06	-0.24	2.9e-05	0.00075	0.16	0.34	0.89	-0.054	0.25	0.38	-0.0048	0.95	0.97	-0.22	0.0047	0.018	-0.052	0.24	0.34	-0.25	0.04	0.32	0.36	0	0	0.17	0.0042	0.028	0.15	0.004	0.0096	0.042	0.34	0.49	-0.19	1.2e-05	0.00013	0.07	0.35	0.59	0.26	3.9e-09	4.1e-08	-0.19	0.014	0.058	-0.17	0.0007	0.0025	0.16	0.00034	0.00074	-0.26	5.3e-10	4.7e-08
C15orf43	-0.014	0.77	0.85	-0.046	0.12	0.16	-0.002	0.97	0.99	-0.21	0.22	0.85	-0.049	0.3	0.43	-0.1	0.17	0.34	0.054	0.49	0.63	-0.06	0.17	0.26	0.085	0.5	0.82	0.015	0.72	0.79	-0.038	0.52	0.71	-0.24	3.2e-06	1.5e-05	0.042	0.34	0.49	-0.026	0.57	0.69	-0.025	0.74	0.87	0.077	0.086	0.14	-0.19	0.017	0.066	0.029	0.55	0.66	-0.29	2.3e-11	1.3e-10	0.052	0.23	0.36
C15orf44	-0.13	0.0068	0.022	-0.2	3.2e-11	1.3e-10	0.024	0.67	0.81	-0.16	0.33	0.88	-0.09	0.053	0.12	0.011	0.88	0.93	-0.099	0.2	0.34	0.02	0.66	0.74	-0.096	0.44	0.78	-0.23	7e-08	5.7e-07	-0.079	0.18	0.37	0.029	0.58	0.66	-0.2	8.1e-06	0.0001	-0.12	0.0052	0.018	-0.23	0.002	0.017	0.049	0.27	0.37	-0.21	0.0061	0.032	-0.2	6e-05	0.0003	-0.14	0.0015	0.0031	-0.2	3.1e-06	5.3e-05
C15orf48	0.15	0.0017	0.0068	-0.051	0.091	0.12	0.074	0.19	0.37	0.31	0.063	0.77	-0.17	0.00017	0.00096	-0.36	4.9e-07	5e-05	0.23	0.0033	0.013	-0.12	0.0074	0.018	0.0062	0.96	0.99	0.0088	0.84	0.88	0.078	0.18	0.38	0.13	0.015	0.031	0.013	0.76	0.84	0.1	0.022	0.058	-0.1	0.18	0.39	-0.25	1.3e-08	1.2e-07	-0.25	0.0011	0.0093	-0.063	0.2	0.3	0.18	3.9e-05	9.7e-05	-0.02	0.65	0.76
C15orf50	0.069	0.16	0.28	-0.19	5.1e-10	1.9e-09	0.037	0.52	0.69	-0.17	0.33	0.88	-0.033	0.47	0.61	-0.055	0.46	0.64	0.0021	0.98	0.99	-0.0027	0.95	0.97	0.22	0.081	0.41	0.099	0.022	0.043	0.12	0.034	0.13	-0.14	0.0069	0.015	-0.071	0.1	0.2	0.063	0.16	0.27	0.14	0.057	0.18	-0.0064	0.89	0.92	-0.036	0.64	0.78	0.13	0.0072	0.019	0.12	0.0086	0.015	0.03	0.49	0.62
C15orf51	0.15	0.0018	0.0069	0.14	1.6e-06	4.2e-06	0.13	0.028	0.1	-0.16	0.35	0.89	-0.075	0.11	0.2	0.14	0.06	0.17	0.16	0.035	0.09	0.075	0.086	0.15	0.067	0.6	0.87	0.053	0.22	0.3	0.035	0.56	0.74	0.1	0.044	0.077	0.14	0.0014	0.0065	0.0024	0.96	0.97	-0.032	0.67	0.83	0.13	0.0032	0.0082	0.12	0.13	0.28	0.23	1.6e-06	1.3e-05	-0.23	9.2e-08	3.2e-07	0.12	0.0052	0.02
C15orf52	0.05	0.31	0.46	0.17	2.5e-08	7.8e-08	0.086	0.13	0.29	-0.16	0.35	0.89	0.13	0.0044	0.015	-0.096	0.19	0.36	0.33	2e-05	0.00019	-0.05	0.25	0.36	0.051	0.69	0.9	0.19	1.7e-05	7.5e-05	0.049	0.4	0.61	0.23	5.7e-06	2.6e-05	0.17	0.00016	0.0012	0.075	0.091	0.18	0.1	0.17	0.37	0.12	0.0078	0.018	0.13	0.099	0.23	0.19	9.4e-05	0.00044	-0.23	1.8e-07	6.1e-07	0.22	2e-07	5.8e-06
C15orf53	0.24	1.1e-06	1.2e-05	0.17	1e-08	3.4e-08	0.061	0.29	0.48	-0.029	0.87	0.99	-0.028	0.55	0.68	0.18	0.012	0.054	0.22	0.0036	0.014	-0.036	0.42	0.53	0.23	0.063	0.38	0.18	4.6e-05	0.00018	0.17	0.0037	0.026	0.18	0.0006	0.0017	0.056	0.2	0.34	0.022	0.63	0.74	0.12	0.097	0.26	0.12	0.0086	0.019	-0.061	0.43	0.61	0.18	0.00024	0.00098	0.15	0.0008	0.0017	-0.022	0.6	0.72
C15orf54	0.02	0.69	0.79	0.11	0.00022	0.00044	0.061	0.29	0.48	0.25	0.14	0.8	-0.018	0.7	0.8	0.1	0.16	0.32	0.2	0.0084	0.028	0.21	1.4e-06	9.1e-06	0.04	0.75	0.92	0.24	9.9e-09	9.8e-08	0.059	0.32	0.53	0.05	0.34	0.43	0.036	0.41	0.56	0.062	0.16	0.27	0.17	0.025	0.1	0.067	0.14	0.21	0.01	0.9	0.94	0.11	0.03	0.064	0.12	0.0093	0.016	0.095	0.026	0.072
C15orf55	0.054	0.28	0.42	0.11	0.00024	0.00047	-0.051	0.37	0.56	0.011	0.95	1	-0.067	0.15	0.26	-0.13	0.081	0.21	-0.18	0.019	0.055	-0.02	0.65	0.74	-0.0093	0.94	0.98	-0.0063	0.88	0.92	0.02	0.73	0.86	0.12	0.026	0.048	0.04	0.37	0.52	-0.012	0.79	0.86	-0.13	0.089	0.25	0.15	0.001	0.003	-0.043	0.58	0.74	-0.11	0.03	0.064	0.12	0.0054	0.0098	0.028	0.52	0.65
C15orf56	-0.12	0.016	0.044	-0.055	0.066	0.092	-0.036	0.53	0.71	-0.038	0.83	0.98	0.006	0.9	0.94	0.075	0.31	0.5	0.21	0.0063	0.023	-0.15	0.00088	0.0028	0.088	0.48	0.81	0.0028	0.95	0.96	-0.12	0.045	0.15	0.19	0.00027	0.00086	-0.086	0.052	0.12	-0.077	0.084	0.16	-0.12	0.11	0.28	-0.1	0.021	0.042	0.12	0.12	0.26	-0.015	0.76	0.83	-0.37	0	0	-0.076	0.077	0.16
C15orf57	-0.079	0.11	0.21	-0.16	4.7e-08	1.4e-07	0.25	7.9e-06	0.0003	0.1	0.55	0.94	-0.12	0.01	0.03	0.009	0.9	0.95	-0.2	0.012	0.037	0.057	0.19	0.29	0.08	0.52	0.83	-0.098	0.023	0.044	0.11	0.053	0.17	0.28	4e-08	2.9e-07	-0.083	0.058	0.13	0.0038	0.93	0.96	-0.043	0.57	0.76	-0.12	0.0057	0.013	-0.23	0.0035	0.021	0.092	0.061	0.11	-0.23	1.8e-07	6.1e-07	-0.2	1.9e-06	3.6e-05
C15orf58	-0.089	0.072	0.15	-0.19	2.5e-10	9.5e-10	-0.076	0.18	0.36	-0.13	0.45	0.92	-0.24	1.3e-07	2.4e-06	-0.27	0.00026	0.0037	0.067	0.39	0.55	-0.0079	0.86	0.9	-0.45	0.00018	0.051	-0.049	0.26	0.35	0.11	0.069	0.2	-0.12	0.026	0.049	-0.019	0.67	0.78	0.082	0.067	0.14	-0.23	0.0016	0.014	-0.23	2.7e-07	1.8e-06	-0.12	0.11	0.25	-0.0045	0.93	0.95	-0.19	2e-05	5.3e-05	0.0064	0.88	0.92
C15orf59	0.15	0.0026	0.0096	-0.059	0.05	0.071	-0.013	0.82	0.9	-0.078	0.65	0.96	0.22	1.8e-06	2.1e-05	0.19	0.01	0.048	-0.16	0.036	0.091	0.1	0.022	0.047	-0.13	0.29	0.67	-0.079	0.07	0.12	-0.1	0.084	0.23	0.19	0.00018	0.00058	0.097	0.027	0.071	-0.0066	0.88	0.93	-0.066	0.38	0.61	0.017	0.71	0.78	0.33	1.2e-05	0.00036	0.27	3.5e-08	5e-07	-0.065	0.14	0.2	0.098	0.023	0.064
C15orf5	0.038	0.45	0.59	0.033	0.27	0.33	0.046	0.42	0.61	0.048	0.78	0.98	-0.062	0.19	0.31	-0.11	0.14	0.29	-0.004	0.96	0.98	0.046	0.3	0.41	0.026	0.83	0.95	0.11	0.011	0.024	0.024	0.69	0.83	0.11	0.041	0.073	-0.027	0.54	0.67	-0.032	0.47	0.6	0.11	0.13	0.32	0.093	0.038	0.071	0.0013	0.99	0.99	0.16	0.0013	0.0043	0.075	0.09	0.13	0.12	0.0053	0.02
C15orf60	-0.041	0.41	0.55	-0.061	0.042	0.061	-0.0072	0.9	0.95	0.13	0.45	0.92	-0.041	0.38	0.52	0.14	0.061	0.17	-0.075	0.34	0.49	0.043	0.33	0.44	0.013	0.92	0.98	-0.0017	0.97	0.98	0.015	0.8	0.9	0.022	0.67	0.74	0.059	0.18	0.31	-0.083	0.063	0.13	-0.086	0.25	0.48	0.093	0.038	0.07	-0.12	0.13	0.28	-0.062	0.2	0.31	0.011	0.8	0.84	0.011	0.81	0.87
C15orf61	-0.092	0.064	0.14	0.044	0.14	0.18	-0.064	0.27	0.46	-0.26	0.12	0.8	-0.059	0.21	0.33	0.11	0.13	0.29	-0.24	0.0023	0.01	-0.067	0.13	0.21	-0.31	0.011	0.21	-0.17	8.6e-05	0.00032	-0.025	0.67	0.81	-0.087	0.093	0.15	-0.19	1.5e-05	0.00017	-0.18	3.5e-05	0.00031	-0.045	0.55	0.75	0.027	0.55	0.64	-0.019	0.81	0.89	-0.025	0.61	0.71	-0.46	0	0	-0.07	0.1	0.2
C15orf62	-0.025	0.61	0.73	0.07	0.021	0.032	-0.17	0.0034	0.023	0.083	0.63	0.96	0.082	0.08	0.16	-0.13	0.074	0.19	0.17	0.026	0.071	-0.25	6.5e-09	7.6e-08	-0.15	0.23	0.61	0.24	1e-08	9.9e-08	-0.0028	0.96	0.98	-0.23	1e-05	4.5e-05	0.11	0.011	0.035	0.14	0.0018	0.0076	0.11	0.14	0.32	0.2	4.7e-06	2.4e-05	0.14	0.072	0.19	0.16	0.00092	0.0032	0.43	4.1e-24	5.3e-23	0.18	2.2e-05	0.00026
C15orf63	-0.15	0.002	0.0078	-0.16	2e-07	5.7e-07	-0.12	0.035	0.12	-0.14	0.43	0.92	-0.15	0.0016	0.0063	-0.0045	0.95	0.97	-0.28	0.00029	0.0018	-0.23	1.5e-07	1.3e-06	-0.18	0.14	0.5	0.067	0.12	0.19	0.13	0.022	0.093	-0.077	0.14	0.2	-0.15	0.00052	0.003	-0.14	0.0012	0.0055	-0.17	0.021	0.09	-0.17	0.00017	0.00062	-0.27	0.00036	0.004	-0.0072	0.88	0.92	-0.17	7.8e-05	0.00019	-0.24	1.8e-08	8.2e-07
C16orf11	-0.016	0.75	0.84	0.057	0.06	0.083	0.079	0.17	0.34	-0.023	0.89	0.99	0.038	0.42	0.56	-0.1	0.17	0.34	-0.1	0.18	0.32	0.049	0.26	0.37	0.31	0.011	0.21	-0.054	0.21	0.3	-0.046	0.44	0.64	0.057	0.27	0.36	0.007	0.87	0.92	-0.031	0.49	0.62	0.13	0.079	0.23	0.0034	0.94	0.96	0.026	0.74	0.85	0.074	0.13	0.22	0.16	0.00032	0.00071	-0.012	0.79	0.86
C16orf13	-0.12	0.015	0.042	-0.028	0.35	0.42	0.084	0.14	0.3	0.041	0.81	0.98	0.058	0.22	0.34	0.15	0.048	0.14	-0.23	0.0033	0.013	-0.056	0.2	0.3	-0.065	0.61	0.87	0.27	4.6e-10	6.4e-09	0.1	0.082	0.23	-0.042	0.42	0.51	0.0099	0.82	0.89	-0.075	0.095	0.18	-0.022	0.77	0.89	0.082	0.066	0.11	0.0083	0.92	0.95	0.12	0.017	0.039	0.047	0.29	0.37	-0.12	0.0064	0.024
C16orf3	-0.12	0.017	0.047	-0.13	1.6e-05	3.6e-05	-0.039	0.5	0.67	-0.26	0.12	0.8	-0.01	0.83	0.89	-0.058	0.43	0.61	0.18	0.022	0.061	-0.022	0.61	0.71	0.22	0.083	0.42	0.16	0.00027	0.00088	-0.00013	1	1	0.03	0.57	0.65	0.024	0.59	0.71	-0.022	0.63	0.74	-0.053	0.48	0.7	0.1	0.022	0.044	-0.015	0.84	0.91	-0.025	0.61	0.71	0.078	0.078	0.11	0.042	0.33	0.48
C16orf42	0.1	0.045	0.1	0.079	0.0084	0.014	0.14	0.014	0.062	0.23	0.18	0.82	0.045	0.33	0.47	0.17	0.023	0.085	-0.095	0.22	0.37	-0.049	0.26	0.37	0.02	0.87	0.96	0.12	0.0067	0.015	0.048	0.41	0.62	-0.016	0.76	0.82	0.16	0.00029	0.0019	0.15	0.00099	0.0047	0.064	0.4	0.63	-0.0037	0.93	0.95	0.036	0.64	0.78	0.21	1.4e-05	8.8e-05	-0.033	0.46	0.54	-0.089	0.037	0.094
C16orf45	0.12	0.013	0.038	-0.12	6.7e-05	0.00014	0.34	1.1e-09	3.9e-07	0.12	0.5	0.93	0.26	1.5e-08	4.2e-07	0.2	0.0058	0.032	-0.35	3.9e-06	5.1e-05	0.35	2.2e-16	1.4e-14	0.15	0.24	0.62	0.029	0.5	0.59	-0.094	0.11	0.27	-0.38	2.6e-14	7.2e-13	0.18	4e-05	0.00038	0.15	0.001	0.0047	0.054	0.47	0.69	0.17	0.00012	0.00043	0.39	2.8e-07	2.9e-05	0.22	5e-06	3.5e-05	0.27	9.3e-10	4.2e-09	0.11	0.0096	0.032
C16orf46	-0.079	0.11	0.21	-0.24	1.3e-15	8.6e-15	0.14	0.014	0.064	0.19	0.26	0.86	-0.24	2.9e-07	4.7e-06	0.13	0.074	0.19	-0.088	0.26	0.41	0.14	0.001	0.0032	0.019	0.88	0.97	0.023	0.59	0.68	-0.034	0.57	0.75	-0.03	0.57	0.65	0.16	0.0003	0.0019	-0.014	0.75	0.84	0.07	0.35	0.58	0.0021	0.96	0.97	-0.22	0.0043	0.025	0.086	0.079	0.14	-0.44	0	0	-0.072	0.094	0.19
C16orf48	-0.012	0.82	0.88	-0.0051	0.87	0.89	0.052	0.36	0.55	-0.03	0.86	0.99	0.01	0.82	0.89	0.12	0.11	0.26	0.035	0.66	0.77	-0.14	0.0014	0.0042	0.093	0.46	0.79	0.23	7e-08	5.6e-07	-0.067	0.25	0.46	0.12	0.02	0.039	0.084	0.055	0.12	0.054	0.22	0.35	-0.034	0.65	0.82	0.0069	0.88	0.91	0.0026	0.97	0.98	0.081	0.1	0.17	-0.06	0.18	0.24	-0.15	0.00062	0.0038
C16orf52	0.035	0.48	0.62	-0.16	1.5e-07	4.3e-07	0.14	0.013	0.058	0.25	0.15	0.81	0.17	0.0002	0.0011	0.064	0.38	0.57	-0.23	0.0028	0.012	0.1	0.018	0.04	0.28	0.023	0.26	-0.18	2.8e-05	0.00012	-0.17	0.0036	0.025	-0.23	5.5e-06	2.5e-05	-0.037	0.41	0.55	0.022	0.63	0.74	0.11	0.14	0.33	0.14	0.0018	0.0049	0.1	0.2	0.37	0.14	0.0048	0.013	-0.14	0.0014	0.0028	0.14	0.0013	0.0068
C16orf53	-0.11	0.02	0.054	-0.12	3.5e-05	7.8e-05	-0.046	0.42	0.61	0.08	0.64	0.96	-0.047	0.31	0.45	0.043	0.56	0.72	0.12	0.12	0.23	-0.063	0.15	0.24	0.062	0.62	0.87	0.1	0.017	0.034	0.022	0.71	0.84	0.041	0.43	0.52	-0.052	0.24	0.37	-0.13	0.0051	0.017	-0.055	0.46	0.68	-0.14	0.002	0.0055	-0.16	0.036	0.11	0.11	0.023	0.051	-0.17	0.00012	0.00027	-0.13	0.0016	0.008
C16orf54	0.25	3.8e-07	4.7e-06	0.27	1.7e-19	1.6e-18	0.19	0.00065	0.007	0.084	0.63	0.96	-0.017	0.72	0.82	0.055	0.46	0.64	0.46	6.5e-10	4e-08	0.12	0.0077	0.019	0.19	0.13	0.5	0.19	8.3e-06	4e-05	0.2	0.00051	0.0061	0.12	0.023	0.043	0.15	0.0005	0.0029	0.18	5.6e-05	0.00046	0.11	0.13	0.32	0.097	0.03	0.058	0.11	0.17	0.33	0.28	6.5e-09	1.2e-07	0.25	1.2e-08	4.7e-08	0.058	0.18	0.3
C16orf55	0.11	0.03	0.073	-0.0027	0.93	0.94	0.034	0.55	0.72	0.11	0.51	0.94	0.08	0.089	0.17	0.081	0.27	0.46	-0.11	0.18	0.31	0.0026	0.95	0.97	-0.025	0.84	0.95	0.13	0.002	0.0053	-0.044	0.45	0.65	0.11	0.028	0.052	0.1	0.017	0.05	-0.093	0.037	0.086	-0.03	0.69	0.84	-0.082	0.069	0.12	0.0051	0.95	0.97	0.092	0.06	0.11	-0.22	1e-06	3.1e-06	-0.12	0.0063	0.023
C16orf57	0.14	0.0061	0.02	0.27	3.1e-19	3e-18	0.076	0.18	0.36	0.12	0.48	0.93	0.052	0.27	0.4	0.31	1.8e-05	0.00058	0.22	0.0054	0.02	0.14	0.0019	0.0057	0.073	0.56	0.85	0.14	0.00094	0.0027	0.015	0.8	0.89	0.21	3.3e-05	0.00013	0.1	0.022	0.06	0.17	9.1e-05	0.00068	0.21	0.004	0.027	-0.12	0.0075	0.017	0.24	0.0016	0.012	0.059	0.23	0.33	0.23	1.8e-07	6.1e-07	-0.035	0.41	0.55
C16orf58	0.1	0.036	0.086	-0.14	2.5e-06	6.4e-06	0.18	0.0017	0.014	-0.038	0.83	0.98	0.06	0.2	0.32	0.067	0.36	0.55	-0.11	0.15	0.27	0.23	8.4e-08	7.6e-07	-0.065	0.61	0.87	0.13	0.0037	0.0089	0.069	0.24	0.44	-0.3	6.1e-09	5.3e-08	-0.00043	0.99	0.99	0.042	0.35	0.49	-0.065	0.38	0.61	-0.19	2.4e-05	0.0001	0.24	0.0016	0.012	0.0081	0.87	0.91	-0.3	2.7e-12	1.7e-11	0.12	0.0058	0.022
C16orf59	-0.055	0.27	0.41	0.056	0.062	0.087	0.051	0.38	0.57	0.21	0.21	0.84	-0.079	0.091	0.18	0.19	0.01	0.048	-0.32	2.6e-05	0.00025	-0.12	0.005	0.013	-0.25	0.042	0.33	0.18	2e-05	8.5e-05	0.052	0.37	0.58	0.11	0.034	0.061	0.0092	0.83	0.9	-0.12	0.0083	0.026	-0.014	0.85	0.93	0.056	0.21	0.29	-0.14	0.067	0.18	-0.033	0.5	0.61	0.042	0.34	0.41	-0.25	7e-09	4e-07
C16orf5	0.1	0.037	0.087	0.28	8.3e-21	9.2e-20	-0.051	0.37	0.56	-0.22	0.2	0.83	0.18	7e-05	0.00045	0.052	0.48	0.66	-0.081	0.3	0.45	-0.14	0.0018	0.0053	-0.034	0.78	0.93	0.0081	0.85	0.89	0.11	0.063	0.19	-0.14	0.007	0.016	-0.012	0.78	0.86	-0.01	0.82	0.88	-0.0013	0.99	0.99	-0.018	0.69	0.76	0.29	0.00016	0.0022	0.099	0.043	0.086	-0.46	0	0	0.064	0.14	0.25
C16orf61	-0.05	0.31	0.45	0.12	0.00011	0.00024	-0.068	0.23	0.42	-0.17	0.31	0.88	-0.21	5.6e-06	5.4e-05	0.18	0.014	0.061	-0.32	3.2e-05	0.00029	-0.12	0.0064	0.016	-0.12	0.33	0.7	-0.13	0.0029	0.0072	-0.13	0.024	0.099	-0.12	0.025	0.048	-0.13	0.0037	0.015	-0.14	0.002	0.0081	-0.16	0.038	0.14	-0.12	0.0073	0.017	-0.31	5.6e-05	0.001	-0.1	0.038	0.077	-0.32	1e-13	7.3e-13	-0.22	1.7e-07	5e-06
C16orf62	0.014	0.77	0.86	-0.066	0.029	0.043	0.18	0.0015	0.013	0.27	0.11	0.8	0.023	0.62	0.74	0.18	0.012	0.054	0.14	0.063	0.14	0.14	0.0019	0.0056	0.16	0.21	0.58	-0.069	0.11	0.17	0.037	0.53	0.72	-0.057	0.28	0.36	0.049	0.27	0.41	0.088	0.048	0.11	0.2	0.0072	0.042	-0.028	0.53	0.62	0.012	0.88	0.93	0.16	0.001	0.0036	0.093	0.037	0.058	-0.058	0.17	0.3
C16orf63	0.041	0.41	0.55	-0.13	1.9e-05	4.3e-05	-0.075	0.19	0.37	0.11	0.51	0.93	0.0043	0.93	0.96	0.14	0.066	0.18	-0.14	0.069	0.15	0.0076	0.86	0.9	0.015	0.91	0.97	-0.19	7.6e-06	3.7e-05	0.045	0.44	0.64	-0.049	0.35	0.44	-0.083	0.058	0.13	0.00039	0.99	1	-0.12	0.12	0.31	0.17	0.00011	0.0004	-0.22	0.0037	0.022	-0.18	0.00016	0.00072	-0.43	0	0	-0.083	0.054	0.12
C16orf68	0.0019	0.97	0.98	0.034	0.27	0.32	-0.044	0.45	0.63	-0.062	0.72	0.97	0.1	0.025	0.062	0.11	0.14	0.3	-0.28	0.00022	0.0014	-0.074	0.092	0.16	-0.12	0.33	0.71	0.19	6.4e-06	3.1e-05	0.031	0.6	0.76	-0.057	0.27	0.36	0.03	0.49	0.63	-0.13	0.0038	0.014	0.14	0.059	0.18	0.072	0.11	0.17	0.16	0.039	0.12	0.13	0.0064	0.017	-0.072	0.1	0.15	-0.06	0.17	0.29
C16orf70	0.053	0.28	0.43	-0.23	4.8e-14	2.7e-13	-0.077	0.18	0.35	-0.12	0.49	0.93	0.18	0.00011	0.00064	0.2	0.0068	0.036	0.28	0.00028	0.0018	-0.11	0.016	0.035	-0.05	0.69	0.9	0.28	2.4e-11	4.9e-10	0.094	0.11	0.27	-0.29	1.3e-08	1e-07	0.041	0.35	0.49	0.017	0.7	0.8	0.21	0.0057	0.036	-0.23	4.1e-07	2.7e-06	0.29	0.00016	0.0022	-0.042	0.4	0.52	-0.16	0.00024	0.00055	0.031	0.48	0.61
C16orf71	0.067	0.17	0.3	-0.3	8.5e-24	1.3e-22	0.096	0.095	0.23	0.024	0.89	0.99	-0.057	0.22	0.35	0.29	5.3e-05	0.0013	0.048	0.54	0.68	0.025	0.57	0.67	-0.19	0.12	0.47	0.039	0.37	0.47	-0.13	0.022	0.092	-0.096	0.063	0.11	0.18	3.3e-05	0.00033	0.014	0.75	0.83	-0.059	0.44	0.66	-0.17	0.0002	0.00069	-0.11	0.16	0.32	0.027	0.58	0.69	-0.37	0	0	-0.092	0.031	0.082
C16orf72	0.069	0.17	0.28	-0.21	6.6e-12	3e-11	0.0082	0.89	0.94	0.058	0.74	0.97	0.084	0.071	0.14	-0.15	0.036	0.12	0.23	0.0032	0.013	0.053	0.22	0.32	0.28	0.022	0.26	-0.23	6.1e-08	5e-07	-0.044	0.45	0.65	-0.027	0.6	0.68	0.095	0.031	0.079	0.073	0.1	0.19	0.12	0.096	0.26	0.047	0.29	0.39	0.034	0.66	0.79	-0.036	0.47	0.58	-0.16	0.00022	0.00049	0.005	0.91	0.94
C16orf73	-0.078	0.11	0.21	-0.026	0.39	0.45	-0.12	0.03	0.11	0.0086	0.96	1	0.04	0.39	0.53	0.057	0.44	0.62	-0.13	0.084	0.18	-0.057	0.19	0.29	-0.063	0.62	0.87	0.07	0.11	0.17	0.062	0.29	0.5	-0.062	0.24	0.32	-0.071	0.11	0.21	-0.1	0.022	0.058	-0.078	0.3	0.53	0.043	0.34	0.43	0.025	0.75	0.85	-0.024	0.63	0.73	-0.1	0.024	0.038	0.042	0.32	0.47
C16orf74	-0.091	0.066	0.14	-0.083	0.0057	0.0095	-0.015	0.8	0.89	0.12	0.5	0.93	0.078	0.096	0.18	0.24	0.00098	0.0092	0.0073	0.93	0.96	0.027	0.54	0.64	-0.0035	0.98	0.99	0.34	3.8e-16	3.6e-14	0.061	0.3	0.52	0.22	1.3e-05	5.3e-05	0.17	0.00012	0.00095	0.13	0.0032	0.012	0.26	0.00037	0.0046	0.06	0.18	0.26	-0.012	0.88	0.93	0.077	0.12	0.19	-0.21	3.3e-06	9.4e-06	-0.047	0.27	0.41
C16orf75	-0.038	0.45	0.59	0.036	0.24	0.29	0.077	0.18	0.35	0.11	0.51	0.94	-0.091	0.052	0.11	0.1	0.18	0.34	-0.18	0.021	0.061	-0.19	8.4e-06	4.7e-05	-0.059	0.63	0.88	-0.0082	0.85	0.89	-0.089	0.13	0.3	0.084	0.1	0.16	0.027	0.54	0.68	-0.18	7.2e-05	0.00056	-0.044	0.56	0.75	0.22	5.9e-07	3.7e-06	-0.22	0.0047	0.026	-0.044	0.37	0.49	0.26	2.8e-09	1.2e-08	-0.11	0.0086	0.03
C16orf78	0.062	0.21	0.34	0.021	0.49	0.55	0.02	0.73	0.84	NA	NA	NA	-0.057	0.22	0.35	0.028	0.7	0.82	0.047	0.55	0.69	0.045	0.31	0.42	NA	NA	NA	0.04	0.35	0.45	-0.11	0.064	0.19	0.051	0.33	0.42	-0.035	0.42	0.57	0.049	0.28	0.41	0.066	0.38	0.61	-0.0076	0.87	0.9	0.023	0.77	0.87	0.05	0.31	0.42	0.042	0.34	0.42	0.05	0.25	0.39
C16orf79	-0.083	0.096	0.19	0.021	0.48	0.55	0.014	0.81	0.9	-0.31	0.069	0.78	0.065	0.17	0.28	0.048	0.52	0.69	-0.16	0.045	0.11	-0.22	4e-07	3e-06	-0.16	0.21	0.59	0.19	8.5e-06	4.1e-05	-0.13	0.03	0.12	0.087	0.094	0.15	0.052	0.24	0.38	-0.024	0.6	0.71	-0.035	0.64	0.81	0.14	0.0024	0.0063	-0.068	0.38	0.57	-0.05	0.31	0.43	0.034	0.45	0.53	-0.048	0.27	0.41
C16orf7	0.15	0.0026	0.0098	0.1	0.00052	0.001	-0.017	0.76	0.87	-0.21	0.21	0.84	0.019	0.68	0.79	0.096	0.19	0.37	0.18	0.02	0.058	-0.21	1.2e-06	8e-06	-0.0052	0.97	0.99	0.18	2.8e-05	0.00012	-0.067	0.25	0.46	0.031	0.55	0.64	0.26	1.4e-09	8.7e-08	0.13	0.0034	0.013	0.0045	0.95	0.98	-0.096	0.032	0.06	0.22	0.0053	0.029	0.2	4.3e-05	0.00022	0.16	0.0002	0.00046	0.013	0.77	0.85
C16orf80	-0.08	0.11	0.21	0.099	0.00097	0.0018	-0.074	0.2	0.37	0.079	0.64	0.96	-0.093	0.047	0.1	0.28	0.00011	0.002	-0.45	1.6e-09	8.1e-08	0.028	0.52	0.63	-0.18	0.14	0.51	-0.17	0.00012	0.00044	-0.15	0.01	0.054	-0.23	7.2e-06	3.3e-05	-0.06	0.17	0.29	-0.18	6e-05	0.00049	-0.16	0.038	0.14	-0.054	0.23	0.32	-0.088	0.26	0.45	-0.1	0.039	0.079	-0.28	3.2e-10	1.5e-09	-0.15	0.00055	0.0034
C16orf81	0.04	0.42	0.56	0.077	0.011	0.017	-0.016	0.79	0.88	-0.25	0.15	0.81	-0.025	0.59	0.71	0.065	0.38	0.57	0.036	0.64	0.76	-0.032	0.47	0.58	-0.15	0.22	0.6	0.11	0.014	0.028	0.099	0.091	0.24	0.2	0.00012	0.0004	0.09	0.04	0.097	0.027	0.54	0.67	0.01	0.89	0.95	0.077	0.087	0.14	0.12	0.11	0.25	0.032	0.52	0.63	-0.013	0.77	0.82	0.024	0.58	0.7
C16orf82	-0.054	0.28	0.41	0.052	0.085	0.12	-0.016	0.78	0.88	0.017	0.92	0.99	0.034	0.47	0.61	0.18	0.013	0.056	0.054	0.49	0.64	0.087	0.047	0.089	-0.085	0.5	0.82	0.027	0.53	0.62	0.081	0.17	0.36	0.11	0.027	0.051	0.055	0.21	0.35	-0.005	0.91	0.94	-0.013	0.86	0.94	-0.044	0.33	0.43	0.045	0.56	0.72	0.07	0.16	0.25	0.15	0.00053	0.0011	-0.014	0.75	0.83
C16orf86	0.11	0.022	0.058	0.091	0.0024	0.0042	0.066	0.25	0.44	0.03	0.86	0.99	0.12	0.01	0.03	0.13	0.068	0.18	0.036	0.65	0.77	-0.091	0.037	0.072	0.093	0.46	0.79	0.046	0.28	0.38	-0.059	0.31	0.53	-0.19	0.00021	0.00068	0.059	0.18	0.3	0.094	0.036	0.084	0.094	0.21	0.43	0.026	0.57	0.65	0.18	0.022	0.08	0.35	1.4e-13	1.5e-11	-0.22	4.1e-07	1.3e-06	-0.057	0.18	0.31
C16orf87	-0.16	0.0015	0.0059	0.097	0.0012	0.0023	0.034	0.55	0.72	0.19	0.26	0.86	0.032	0.49	0.63	0.21	0.0034	0.022	-0.39	2.2e-07	4.8e-06	0.038	0.39	0.5	0.32	0.008	0.19	0.0079	0.86	0.89	-0.02	0.73	0.85	-0.089	0.087	0.14	-0.13	0.0024	0.01	-0.18	6.3e-05	0.0005	0.17	0.025	0.1	-0.06	0.18	0.26	-0.0081	0.92	0.95	0.02	0.69	0.77	-0.15	0.00056	0.0012	-0.11	0.012	0.039
C16orf88	-0.11	0.021	0.055	-0.1	0.00065	0.0012	0.016	0.78	0.88	0.31	0.07	0.78	0.15	0.0014	0.0058	0.14	0.062	0.17	-0.34	7.5e-06	8.7e-05	-0.021	0.63	0.72	-0.27	0.026	0.27	0.22	5.2e-07	3.4e-06	-0.041	0.49	0.68	0.27	2.2e-07	1.4e-06	0.0054	0.9	0.94	-0.11	0.014	0.04	0.015	0.84	0.93	0.065	0.15	0.23	-0.12	0.12	0.26	0.039	0.43	0.54	0.11	0.012	0.021	-0.12	0.0037	0.015
C16orf89	0.13	0.0075	0.024	0.078	0.01	0.016	0.077	0.18	0.35	0.16	0.34	0.89	0.0076	0.87	0.92	0.14	0.059	0.17	0.12	0.13	0.25	0.024	0.58	0.68	-0.18	0.15	0.51	-0.097	0.024	0.047	0.07	0.24	0.44	0.15	0.0043	0.01	-0.03	0.49	0.63	0.15	0.00078	0.0038	0.02	0.79	0.9	0.11	0.012	0.026	0.13	0.094	0.22	0.14	0.0035	0.01	-0.55	0	0	0.1	0.015	0.045
C16orf90	0.062	0.21	0.34	0.2	5.2e-11	2.1e-10	-0.048	0.4	0.59	0.028	0.87	0.99	0.11	0.017	0.046	0.16	0.027	0.096	0.12	0.11	0.22	0.1	0.019	0.042	0.19	0.12	0.48	0.045	0.3	0.39	-0.059	0.32	0.53	0.018	0.73	0.79	-0.011	0.81	0.88	-0.019	0.68	0.78	0.016	0.83	0.92	0.088	0.051	0.09	0.21	0.0054	0.029	0.085	0.084	0.15	0.0084	0.85	0.88	-0.012	0.77	0.85
C16orf91	-0.041	0.41	0.55	0.022	0.47	0.53	0.044	0.45	0.63	0.2	0.23	0.85	0.011	0.81	0.88	0.054	0.46	0.64	-0.29	0.00015	0.0011	-0.18	5.9e-05	0.00026	-0.14	0.25	0.63	-0.12	0.0045	0.011	-0.057	0.33	0.54	0.078	0.13	0.2	-0.073	0.098	0.19	-0.1	0.021	0.055	-0.1	0.17	0.38	0.12	0.006	0.014	-0.089	0.25	0.44	-0.076	0.12	0.2	-0.22	6.5e-07	2.1e-06	-0.15	0.00049	0.0031
C16orf92	0.048	0.34	0.48	-0.12	9.2e-05	0.00019	-0.023	0.69	0.82	-0.018	0.92	0.99	-0.063	0.18	0.3	-0.037	0.62	0.77	-0.27	0.00051	0.0029	-0.086	0.051	0.095	0.1	0.43	0.77	-0.0017	0.97	0.98	0.015	0.8	0.89	0.026	0.62	0.7	0.0015	0.97	0.98	-0.052	0.24	0.37	-0.18	0.017	0.08	-0.031	0.48	0.58	-0.064	0.41	0.6	0.017	0.73	0.8	0.023	0.61	0.68	-0.052	0.23	0.37
C16orf93	-0.16	0.0015	0.006	-0.15	4.2e-07	1.1e-06	-0.033	0.57	0.73	0.17	0.31	0.88	-0.15	0.00088	0.0038	0.0063	0.93	0.96	-0.093	0.23	0.38	-0.12	0.0059	0.015	-0.047	0.71	0.91	0.24	1.3e-08	1.3e-07	-0.08	0.17	0.36	0.26	3.9e-07	2.3e-06	0.053	0.23	0.36	-0.063	0.16	0.27	-0.028	0.71	0.85	0.023	0.61	0.69	-0.089	0.25	0.44	-0.031	0.52	0.63	0.028	0.53	0.6	-0.17	7.2e-05	0.00067
C17orf100	-0.09	0.069	0.14	0.084	0.0052	0.0087	-0.013	0.82	0.9	0.25	0.15	0.81	-0.042	0.37	0.51	0.13	0.067	0.18	-0.35	5.1e-06	6.5e-05	0.047	0.28	0.39	0.21	0.099	0.45	-0.068	0.11	0.18	-0.14	0.02	0.087	0.03	0.56	0.64	-0.085	0.055	0.12	-0.12	0.0067	0.022	-0.26	0.0005	0.0059	-0.033	0.46	0.55	0.09	0.25	0.43	-0.09	0.066	0.12	0.14	0.0015	0.0031	0.068	0.11	0.22
C17orf101	0.093	0.059	0.13	-0.039	0.2	0.25	0.17	0.0033	0.023	0.16	0.36	0.9	-0.13	0.0052	0.017	0.029	0.7	0.82	0.05	0.53	0.67	0.053	0.23	0.33	-0.23	0.064	0.38	0.05	0.25	0.34	0.1	0.085	0.23	-0.015	0.77	0.83	0.032	0.47	0.61	0.063	0.16	0.26	-0.022	0.77	0.88	-0.28	1.2e-10	1.9e-09	-0.0059	0.94	0.97	-0.053	0.28	0.39	-0.057	0.2	0.26	-0.011	0.8	0.87
C17orf102	0.03	0.54	0.68	0.054	0.073	0.1	0.11	0.055	0.16	0.061	0.72	0.97	0.023	0.62	0.74	-0.0064	0.93	0.96	0.16	0.042	0.1	0.0058	0.89	0.93	0.055	0.66	0.89	0.059	0.17	0.25	0.027	0.65	0.8	0.17	0.0013	0.0035	0.054	0.22	0.36	-0.0091	0.84	0.9	-0.14	0.061	0.19	0.099	0.028	0.054	0.085	0.28	0.47	0.099	0.044	0.087	0.042	0.34	0.42	0.19	1.1e-05	0.00014
C17orf103	0.14	0.006	0.02	0.12	9.8e-05	0.00021	0.0062	0.91	0.95	0.011	0.95	1	0.18	0.00014	0.00081	0.21	0.0035	0.023	0.29	0.0002	0.0013	0.0067	0.88	0.92	-0.38	0.0015	0.11	0.12	0.0041	0.0098	-0.079	0.18	0.37	0.069	0.18	0.26	0.084	0.057	0.13	0.043	0.34	0.47	0.2	0.0061	0.037	0.1	0.025	0.049	0.35	5.5e-06	0.00022	0.21	2.4e-05	0.00013	-0.2	4.2e-06	1.2e-05	0.07	0.1	0.2
C17orf104	-0.085	0.085	0.17	0.018	0.56	0.62	0.048	0.4	0.59	-0.27	0.11	0.8	0.055	0.24	0.38	0.062	0.4	0.59	-0.17	0.029	0.078	-0.1	0.019	0.041	-0.12	0.33	0.7	-0.0095	0.83	0.87	-0.055	0.35	0.57	0.12	0.016	0.033	-0.11	0.014	0.042	-0.22	4.2e-07	8.8e-06	0.076	0.31	0.55	0.041	0.36	0.46	0.12	0.11	0.25	-0.045	0.36	0.48	-0.025	0.58	0.65	-0.07	0.11	0.21
C17orf105	0.051	0.3	0.45	0.0042	0.89	0.91	-0.086	0.13	0.29	0.12	0.5	0.93	-0.012	0.8	0.87	0.14	0.061	0.17	-0.013	0.87	0.92	0.085	0.052	0.096	-0.081	0.52	0.83	-0.039	0.37	0.47	-0.0041	0.94	0.97	0.05	0.33	0.43	0.064	0.15	0.26	-0.032	0.47	0.6	0.2	0.0073	0.042	-0.04	0.37	0.47	-0.08	0.3	0.49	-0.061	0.22	0.32	-0.06	0.18	0.24	0.024	0.58	0.7
C17orf106	-0.16	0.0016	0.0063	0.18	2.5e-09	8.8e-09	-0.076	0.19	0.36	-0.0072	0.97	1	-0.059	0.21	0.33	-0.12	0.1	0.24	-0.031	0.69	0.8	-0.14	0.0011	0.0034	-0.15	0.21	0.59	0.14	0.0011	0.0031	0.083	0.16	0.34	-0.18	0.00065	0.0019	-0.1	0.018	0.052	-0.11	0.015	0.042	-0.1	0.17	0.38	-0.061	0.18	0.26	-0.075	0.34	0.53	-0.059	0.23	0.34	0.13	0.0044	0.0082	-0.002	0.96	0.98
C17orf107	0.12	0.019	0.051	0.033	0.27	0.33	-0.01	0.86	0.92	0.092	0.59	0.95	0.021	0.65	0.76	0.11	0.12	0.27	0.22	0.005	0.019	-0.096	0.028	0.058	-0.072	0.56	0.85	-0.073	0.091	0.14	-0.029	0.62	0.78	-0.041	0.43	0.52	0.12	0.008	0.027	0.11	0.015	0.042	-0.029	0.7	0.85	-0.18	7e-05	0.00027	0.19	0.015	0.061	0.12	0.015	0.036	0.38	0	0	0.049	0.26	0.4
C17orf108	-0.069	0.16	0.28	-0.14	5.9e-06	1.4e-05	0.23	7.4e-05	0.0015	-0.5	0.0021	0.5	-0.056	0.23	0.37	0.12	0.11	0.25	-0.13	0.099	0.2	-0.062	0.16	0.24	0.016	0.9	0.97	0.0069	0.87	0.91	-0.069	0.24	0.45	-0.21	5.2e-05	0.00019	0.012	0.78	0.86	-0.12	0.0068	0.022	-0.041	0.58	0.77	-0.14	0.0022	0.0058	0.13	0.1	0.23	0.17	0.00053	0.002	-0.46	0	0	-0.029	0.51	0.64
C17orf28	-0.24	8.9e-07	9.9e-06	-0.38	0	0	0.23	4e-05	0.00094	0.018	0.92	0.99	-0.21	9e-06	8.1e-05	-0.2	0.0055	0.031	0.0094	0.9	0.94	0.041	0.34	0.46	0.018	0.89	0.97	-0.042	0.33	0.43	-0.13	0.023	0.096	0.36	4.7e-13	1e-11	-0.12	0.0086	0.028	0.042	0.34	0.48	-0.35	2.4e-06	0.00011	-0.26	3.6e-09	3.8e-08	0.024	0.76	0.86	-0.23	2.5e-06	1.9e-05	-0.06	0.18	0.24	-0.04	0.35	0.49
C17orf37	-0.15	0.0025	0.0094	-0.27	2.8e-20	2.9e-19	0.0019	0.97	0.99	0.042	0.81	0.98	-0.14	0.0031	0.011	-0.023	0.75	0.86	-0.3	9.8e-05	0.00073	-0.23	1.6e-07	1.4e-06	-0.18	0.16	0.53	0.016	0.72	0.78	0.022	0.71	0.84	-0.056	0.28	0.37	-0.24	6e-08	1.9e-06	-0.14	0.0017	0.0071	-0.27	0.00025	0.0034	-0.18	3.9e-05	0.00016	-0.19	0.014	0.057	-0.026	0.6	0.7	-0.29	3.2e-11	1.7e-10	-0.097	0.023	0.065
C17orf39	-0.019	0.7	0.8	0.11	0.00033	0.00064	-0.14	0.013	0.061	0.26	0.12	0.8	-0.0038	0.93	0.96	0.12	0.11	0.26	0.16	0.035	0.089	0.0059	0.89	0.93	0.21	0.093	0.44	-0.069	0.11	0.17	-0.13	0.029	0.11	-0.18	0.00058	0.0017	0.0067	0.88	0.92	-0.051	0.26	0.39	0.21	0.0045	0.03	0.13	0.0026	0.0067	0.12	0.11	0.25	0.033	0.5	0.61	-0.33	2.9e-14	2.2e-13	-0.051	0.23	0.37
C17orf42	-0.031	0.53	0.67	-0.13	1.1e-05	2.6e-05	-0.026	0.66	0.79	-0.22	0.21	0.83	-0.042	0.37	0.51	0.025	0.74	0.85	-0.21	0.0064	0.023	-0.3	7.6e-12	1.7e-10	0.034	0.79	0.93	-0.052	0.23	0.31	-0.12	0.035	0.13	0.052	0.32	0.41	-0.087	0.047	0.11	-0.23	1.1e-07	3e-06	-0.11	0.15	0.34	0.059	0.19	0.28	-0.22	0.004	0.024	-0.18	0.00031	0.0012	-0.22	3.7e-07	1.2e-06	-0.24	2.1e-08	9.3e-07
C17orf44	-0.027	0.58	0.71	0.013	0.67	0.71	0.065	0.26	0.45	-0.17	0.32	0.88	-0.083	0.076	0.15	0.27	0.00023	0.0034	0.041	0.6	0.73	0.09	0.039	0.076	0.27	0.03	0.28	0.16	0.00014	0.0005	-0.033	0.58	0.75	-0.11	0.027	0.05	-0.019	0.67	0.77	0.13	0.0025	0.0099	0.082	0.27	0.5	0.18	3.8e-05	0.00016	0.016	0.83	0.9	0.072	0.14	0.23	0.031	0.48	0.56	0.087	0.042	0.1
C17orf46	0.021	0.67	0.78	0.018	0.55	0.6	0.16	0.0044	0.027	-0.053	0.76	0.98	-0.02	0.67	0.78	0.032	0.67	0.8	0.17	0.025	0.068	0.07	0.11	0.18	0.0052	0.97	0.99	0.015	0.73	0.79	-0.063	0.28	0.5	0.1	0.049	0.084	0.16	0.0002	0.0014	0.092	0.041	0.092	0.0023	0.98	0.99	0.039	0.39	0.49	-0.025	0.74	0.85	0.067	0.17	0.27	0.22	3.3e-07	1.1e-06	0.068	0.11	0.21
C17orf47	0.074	0.14	0.25	0.062	0.039	0.057	0.21	0.00019	0.0029	-0.16	0.35	0.89	0.044	0.35	0.49	-0.014	0.85	0.92	0.042	0.6	0.72	-0.022	0.61	0.7	-0.063	0.62	0.87	0.21	1.6e-06	8.9e-06	-0.14	0.015	0.071	-0.14	0.0052	0.012	0.015	0.73	0.82	0.04	0.38	0.51	0.12	0.11	0.29	0.12	0.0089	0.02	-0.0062	0.94	0.96	0.039	0.43	0.55	-0.22	3.1e-07	1e-06	0.07	0.1	0.2
C17orf48	0.15	0.0033	0.012	0.14	1.5e-06	3.9e-06	0.092	0.11	0.25	-0.027	0.87	0.99	-0.17	0.00038	0.0019	0.16	0.031	0.1	-0.12	0.11	0.22	-0.11	0.0092	0.022	0.08	0.52	0.83	0.018	0.69	0.76	0.1	0.074	0.21	-0.018	0.73	0.79	0.028	0.52	0.66	-0.14	0.0018	0.0077	0.063	0.4	0.63	-0.29	9.8e-11	1.5e-09	-0.03	0.7	0.82	0.018	0.71	0.79	-0.17	8.1e-05	0.00019	-0.13	0.0024	0.011
C17orf49	0.11	0.024	0.062	0.27	2.6e-19	2.5e-18	0.12	0.039	0.13	0.11	0.51	0.94	-0.019	0.68	0.79	0.22	0.0024	0.017	-0.17	0.025	0.069	0.015	0.73	0.8	0.17	0.16	0.54	0.14	0.0014	0.0037	0.093	0.11	0.28	0.22	2.2e-05	8.8e-05	0.071	0.11	0.21	-0.028	0.53	0.66	0.14	0.064	0.2	0.0097	0.83	0.87	0.031	0.69	0.82	0.21	1.4e-05	8.7e-05	0.15	0.00089	0.0018	-0.13	0.003	0.013
C17orf50	-0.063	0.2	0.33	-0.087	0.0039	0.0066	0.077	0.18	0.36	0.16	0.36	0.9	-0.21	6.6e-06	6.3e-05	-0.12	0.11	0.25	-0.18	0.023	0.065	0.05	0.25	0.36	-0.12	0.32	0.7	0.14	0.0011	0.003	-0.064	0.28	0.49	0.084	0.11	0.16	0.0022	0.96	0.97	-0.043	0.33	0.47	-0.12	0.11	0.29	-0.16	0.00037	0.0012	-0.034	0.66	0.79	-0.025	0.61	0.71	-0.2	3.2e-06	9.2e-06	-0.15	0.00046	0.0029
C17orf51	0.25	3.6e-07	4.5e-06	0.41	9e-47	2.3e-45	0.087	0.13	0.29	0.059	0.73	0.97	0.13	0.0051	0.017	0.2	0.0073	0.038	-0.21	0.0056	0.021	0.33	1.4e-14	5.9e-13	0.038	0.76	0.92	0.06	0.16	0.24	-0.053	0.37	0.58	0.19	0.00032	0.00098	0.24	3.8e-08	1.3e-06	0.089	0.047	0.1	0.1	0.18	0.39	0.024	0.6	0.68	0.17	0.026	0.09	0.035	0.48	0.6	-0.035	0.43	0.51	0.018	0.68	0.78
C17orf53	-0.036	0.47	0.61	0.038	0.21	0.26	0.078	0.18	0.35	0.098	0.57	0.95	-0.041	0.38	0.53	0.19	0.008	0.041	-0.17	0.033	0.085	-0.1	0.017	0.037	-0.38	0.0019	0.12	0.21	1.5e-06	8.8e-06	0.091	0.12	0.29	0.059	0.25	0.34	0.035	0.42	0.57	-0.15	0.001	0.0047	0.029	0.7	0.84	0.19	2.8e-05	0.00012	-0.27	0.00049	0.005	-0.018	0.72	0.8	0.35	5.5e-16	5.1e-15	-0.31	6.3e-14	3.3e-11
C17orf54	0.02	0.69	0.8	0.028	0.35	0.42	0.023	0.69	0.82	-0.085	0.62	0.96	-0.13	0.0044	0.015	0.044	0.55	0.71	0.017	0.82	0.89	0.085	0.053	0.098	-0.095	0.45	0.79	0.11	0.0096	0.021	0.13	0.031	0.12	-0.12	0.018	0.035	0.075	0.087	0.18	0.14	0.0017	0.0071	0.031	0.68	0.84	0.074	0.099	0.16	-0.05	0.53	0.69	0.083	0.09	0.16	0.095	0.032	0.051	0.042	0.33	0.47
C17orf55	-0.15	0.0019	0.0074	0.041	0.18	0.22	0.17	0.0024	0.018	-0.16	0.35	0.89	-0.06	0.2	0.32	-0.13	0.08	0.2	0.18	0.024	0.065	-0.097	0.027	0.055	0.0042	0.97	0.99	0.1	0.016	0.032	-0.064	0.27	0.48	-0.11	0.042	0.074	0.092	0.037	0.092	0.037	0.4	0.54	0.012	0.87	0.94	0.34	3.6e-15	1.6e-13	-0.11	0.16	0.33	0.034	0.49	0.6	-0.058	0.19	0.25	0.063	0.14	0.25
C17orf56	0.018	0.72	0.82	0.1	0.00065	0.0012	0.0056	0.92	0.96	-0.28	0.097	0.8	0.12	0.012	0.033	-0.0095	0.9	0.94	0.067	0.39	0.55	-0.17	8e-05	0.00035	0.11	0.4	0.75	0.3	3.3e-12	8.7e-11	0.015	0.8	0.89	-0.0055	0.92	0.94	0.081	0.066	0.14	-0.06	0.18	0.29	0.055	0.46	0.68	0.16	0.00028	0.00094	0.18	0.021	0.078	-0.016	0.74	0.81	0.16	0.00024	0.00053	-0.0097	0.82	0.89
C17orf57	-0.04	0.42	0.57	-0.082	0.0066	0.011	0.08	0.16	0.33	-0.19	0.27	0.86	0.2	2e-05	0.00016	-0.049	0.51	0.68	0.24	0.0015	0.0069	0.022	0.62	0.71	0.088	0.48	0.81	0.14	0.0012	0.0033	0.029	0.62	0.78	-0.16	0.0017	0.0045	0.0087	0.84	0.9	-0.13	0.0047	0.016	-0.0099	0.89	0.95	-0.0076	0.87	0.9	0.059	0.45	0.63	0.064	0.19	0.29	0.081	0.067	0.1	0.041	0.34	0.48
C17orf58	-0.17	0.00058	0.0027	-0.27	2.7e-20	2.8e-19	0.027	0.64	0.78	0.062	0.72	0.97	0.014	0.76	0.84	-0.044	0.55	0.72	-0.17	0.033	0.086	-0.13	0.0035	0.0096	-0.044	0.72	0.91	0.14	0.0017	0.0045	0.17	0.0029	0.022	-0.2	0.00015	0.00049	-0.094	0.032	0.082	-0.1	0.022	0.056	-0.17	0.026	0.11	-0.28	3.7e-10	4.9e-09	0.049	0.53	0.69	-0.15	0.0019	0.0059	-0.22	5e-07	1.6e-06	-0.17	4.4e-05	0.00045
C17orf59	0.078	0.12	0.22	0.01	0.73	0.77	0.044	0.45	0.63	0.001	1	1	-0.076	0.1	0.19	0.16	0.031	0.11	0.15	0.052	0.12	-0.079	0.071	0.13	-0.16	0.2	0.57	0.086	0.047	0.082	-0.014	0.81	0.9	0.072	0.17	0.24	0.16	0.00018	0.0012	0.16	0.00022	0.0014	-0.021	0.78	0.89	-0.14	0.0012	0.0035	0.17	0.025	0.086	0.23	1.6e-06	1.3e-05	-0.18	5.2e-05	0.00013	-0.16	0.00027	0.0019
C17orf60	0.3	9.4e-10	2.6e-08	0.28	9.8e-22	1.2e-20	0.18	0.0015	0.013	0.035	0.84	0.98	0.096	0.039	0.09	0.2	0.0061	0.034	0.33	1.6e-05	0.00016	0.082	0.06	0.11	0.41	0.00072	0.082	0.28	3.4e-11	6.6e-10	0.33	9.4e-09	3.1e-06	0.25	7e-07	3.9e-06	0.23	1.4e-07	3.7e-06	0.21	2.6e-06	3.8e-05	0.3	6.2e-05	0.0012	0.26	4.9e-09	5.1e-08	0.16	0.045	0.13	0.29	1.2e-09	2.9e-08	0.31	5.2e-13	3.4e-12	0.078	0.07	0.15
C17orf61	-0.038	0.45	0.59	-0.047	0.12	0.16	0.059	0.3	0.5	0.25	0.14	0.8	-0.2	1e-05	9.2e-05	0.11	0.15	0.31	-0.17	0.026	0.071	-0.081	0.065	0.12	0.044	0.72	0.91	0.059	0.18	0.25	0.067	0.26	0.46	-0.13	0.014	0.029	-0.12	0.0075	0.026	-0.11	0.011	0.034	-0.019	0.8	0.91	-0.14	0.0018	0.0048	-0.061	0.44	0.62	0.091	0.064	0.12	-0.13	0.0035	0.0067	-0.19	1.1e-05	0.00015
C17orf62	0.11	0.023	0.059	0.094	0.0018	0.0032	0.17	0.0024	0.018	0.13	0.46	0.92	0.071	0.13	0.23	0.11	0.14	0.29	0.33	1.3e-05	0.00014	-0.016	0.71	0.79	0.025	0.84	0.95	0.35	2.5e-17	3.2e-15	0.071	0.23	0.43	0.1	0.05	0.086	0.028	0.53	0.66	0.062	0.17	0.28	0.26	0.00057	0.0064	-0.082	0.069	0.12	0.2	0.0091	0.042	0.13	0.0095	0.024	0.42	0	0	0.018	0.68	0.78
C17orf63	-0.12	0.017	0.047	-0.085	0.0047	0.0079	0.16	0.004	0.026	0.071	0.68	0.97	0.075	0.11	0.2	-0.24	0.0012	0.011	-0.0023	0.98	0.99	0.069	0.12	0.19	0.24	0.058	0.37	0.14	0.0015	0.0039	-0.037	0.53	0.71	0.3	3.4e-09	3.1e-08	-0.016	0.72	0.81	-0.072	0.11	0.2	-0.035	0.64	0.81	0.058	0.2	0.28	-0.087	0.26	0.45	0.052	0.29	0.41	0.18	3.6e-05	9.1e-05	0.13	0.0017	0.0082
C17orf64	0.11	0.03	0.074	0.2	2.3e-11	9.9e-11	0.083	0.15	0.31	0.081	0.64	0.96	-0.032	0.49	0.62	0.049	0.51	0.68	0.048	0.54	0.68	-0.11	0.011	0.027	0.12	0.32	0.69	0.11	0.012	0.025	0.12	0.04	0.14	0.051	0.33	0.42	-0.074	0.095	0.19	-0.18	7.3e-05	0.00057	0.055	0.46	0.68	-0.045	0.32	0.41	0.0078	0.92	0.96	0.027	0.59	0.69	-0.092	0.037	0.059	0.00052	0.99	0.99
C17orf65	-0.0044	0.93	0.96	-0.098	0.0011	0.0021	0.14	0.011	0.054	-0.23	0.17	0.82	0.043	0.35	0.5	0.13	0.085	0.21	0.031	0.69	0.8	-0.16	0.00038	0.0014	0.0095	0.94	0.98	0.28	2.9e-11	5.7e-10	-0.029	0.62	0.78	0.0097	0.85	0.89	0.063	0.15	0.27	-0.052	0.25	0.37	-0.084	0.26	0.49	-0.016	0.72	0.79	0.081	0.3	0.49	0.088	0.072	0.13	-0.089	0.044	0.068	-0.092	0.033	0.085
C17orf66	0.19	0.00015	0.00088	0.17	6.3e-09	2.1e-08	0.073	0.2	0.38	0.0089	0.96	1	0.058	0.22	0.34	-0.021	0.78	0.87	0.088	0.26	0.41	-0.13	0.004	0.011	0.23	0.065	0.38	0.27	4.7e-10	6.6e-09	0.077	0.19	0.39	-0.011	0.83	0.87	0.13	0.0027	0.011	0.11	0.017	0.046	0.19	0.013	0.064	0.087	0.053	0.095	-0.014	0.86	0.92	0.04	0.41	0.53	0.15	0.00064	0.0014	-0.06	0.17	0.29
C17orf67	0.12	0.019	0.052	0.063	0.036	0.053	0.058	0.31	0.5	-0.2	0.23	0.85	0.11	0.02	0.052	0.18	0.012	0.054	-0.049	0.53	0.67	-0.00015	1	1	0.12	0.32	0.7	0.1	0.015	0.031	0.019	0.75	0.86	0.17	0.0012	0.0031	0.057	0.2	0.33	-0.03	0.5	0.63	0.12	0.1	0.27	0.2	5.9e-06	2.9e-05	0.24	0.0018	0.013	0.24	9.9e-07	8.7e-06	0.24	4.8e-08	1.8e-07	-0.099	0.021	0.061
C17orf68	-0.039	0.43	0.57	-0.13	8.4e-06	2e-05	0.063	0.27	0.46	-0.15	0.39	0.9	-0.091	0.052	0.11	-0.035	0.63	0.77	0.096	0.22	0.36	-0.054	0.22	0.32	0.23	0.067	0.38	0.11	0.012	0.025	-0.098	0.094	0.25	0.17	0.0007	0.002	0.022	0.61	0.73	0.078	0.079	0.16	-0.039	0.61	0.79	0.034	0.46	0.55	0.12	0.12	0.26	0.1	0.038	0.077	0.16	0.00026	0.00059	-0.069	0.11	0.21
C17orf69	-0.18	0.00021	0.0012	-0.03	0.32	0.37	-0.18	0.0018	0.015	-0.19	0.27	0.86	0.081	0.084	0.17	-0.11	0.13	0.29	-0.3	0.0001	0.00077	-0.23	6.9e-08	6.4e-07	0.076	0.54	0.84	0.15	0.00056	0.0017	-0.12	0.046	0.15	0.24	1.8e-06	9.2e-06	-0.11	0.011	0.035	-0.16	0.00043	0.0024	-0.25	0.00089	0.0089	0.054	0.22	0.31	-0.085	0.27	0.46	-0.018	0.71	0.79	-0.17	0.00011	0.00025	0.0035	0.94	0.96
C17orf70	-0.00052	0.99	1	0.082	0.0064	0.011	0.17	0.0026	0.019	0.042	0.81	0.98	0.12	0.013	0.036	-0.011	0.89	0.94	-0.089	0.26	0.4	0.085	0.054	0.1	-0.062	0.62	0.87	0.36	0	0	0.026	0.66	0.81	-0.012	0.82	0.86	0.12	0.0055	0.02	0.0017	0.97	0.98	0.21	0.0047	0.031	0.039	0.39	0.49	0.16	0.038	0.12	0.13	0.0062	0.017	0.22	8.6e-07	2.7e-06	-0.036	0.4	0.55
C17orf71	0.0015	0.98	0.99	-0.21	4e-12	1.9e-11	0.004	0.94	0.97	0.18	0.3	0.87	0.098	0.036	0.084	0.05	0.5	0.67	-0.19	0.016	0.047	-0.0016	0.97	0.98	0.032	0.8	0.94	-0.17	7.4e-05	0.00028	-0.07	0.23	0.44	0.0034	0.95	0.96	-0.12	0.0065	0.023	-0.17	0.00015	0.001	0.068	0.37	0.6	-0.0062	0.89	0.92	-0.022	0.78	0.87	-0.063	0.2	0.3	-0.13	0.0032	0.0061	-0.064	0.13	0.25
C17orf72	-0.03	0.54	0.67	-0.086	0.0044	0.0074	0.29	2.7e-07	2.4e-05	0.17	0.33	0.88	0.13	0.0055	0.018	0.1	0.16	0.32	0.26	0.00088	0.0045	0.15	0.00074	0.0025	0.14	0.25	0.63	0.1	0.02	0.039	-0.18	0.0026	0.02	0.2	6.7e-05	0.00024	0.24	6.4e-08	2e-06	0.095	0.034	0.08	0.14	0.07	0.21	0.06	0.18	0.27	0.16	0.041	0.13	0.23	2.3e-06	1.8e-05	0.018	0.69	0.75	-0.076	0.075	0.16
C17orf73	0.0042	0.93	0.96	-0.13	1.7e-05	3.9e-05	0.17	0.0035	0.023	0.4	0.016	0.65	-0.064	0.17	0.29	-0.23	0.0015	0.013	0.013	0.87	0.92	-0.018	0.68	0.76	0.15	0.22	0.6	0.062	0.15	0.23	-0.039	0.51	0.7	0.028	0.59	0.67	-0.011	0.81	0.88	-0.089	0.047	0.1	-0.13	0.092	0.25	0.021	0.63	0.71	0.012	0.88	0.93	0.082	0.094	0.16	-0.011	0.8	0.84	-0.08	0.061	0.14
C17orf74	0.0026	0.96	0.98	0.072	0.018	0.027	-0.095	0.096	0.24	-0.14	0.41	0.91	-0.021	0.66	0.77	0.22	0.0024	0.017	0.029	0.71	0.81	0.025	0.58	0.67	0.2	0.11	0.47	0.15	0.00039	0.0012	0.072	0.22	0.42	0.13	0.012	0.025	0.046	0.3	0.45	-0.085	0.056	0.12	0.15	0.047	0.16	0.17	0.00015	0.00053	0.034	0.66	0.8	0.015	0.75	0.82	-0.059	0.18	0.24	0.056	0.19	0.32
C17orf75	-0.067	0.18	0.3	-0.26	5.6e-18	4.7e-17	0.021	0.72	0.83	-0.041	0.81	0.98	0.0025	0.96	0.98	0.19	0.0082	0.041	-0.31	5.5e-05	0.00046	-0.063	0.15	0.24	-0.15	0.24	0.62	-0.15	0.00036	0.0011	-0.11	0.065	0.19	-0.038	0.47	0.56	-0.21	1.4e-06	2.5e-05	-0.24	1e-07	3e-06	-0.16	0.029	0.11	-0.019	0.67	0.75	-0.17	0.032	0.1	-0.23	1.6e-06	1.3e-05	-0.45	1.1e-26	1.5e-25	-0.23	5.7e-08	2.1e-06
C17orf76	0.045	0.36	0.51	0.0085	0.78	0.81	0.24	2.7e-05	0.00071	0.056	0.74	0.97	0.042	0.36	0.51	-0.15	0.038	0.12	-0.25	0.00096	0.0048	0.072	0.1	0.17	-0.061	0.63	0.88	-0.069	0.11	0.17	-0.049	0.41	0.62	0.26	4.6e-07	2.7e-06	-0.11	0.011	0.034	-0.076	0.091	0.18	-0.26	0.00058	0.0064	0.29	4.4e-11	7.4e-10	0.14	0.079	0.2	0.18	0.00026	0.0011	-0.089	0.046	0.071	0.11	0.0074	0.026
C17orf77	0.024	0.62	0.74	-0.014	0.64	0.69	0.024	0.67	0.8	0.22	0.2	0.83	0.052	0.26	0.4	-0.069	0.35	0.54	-0.052	0.5	0.65	0.0093	0.83	0.88	-0.054	0.66	0.89	-0.012	0.78	0.84	0.17	0.0042	0.028	0.081	0.12	0.18	0.085	0.054	0.12	-0.022	0.62	0.73	0.07	0.35	0.59	-0.084	0.06	0.11	0.066	0.4	0.59	0.077	0.12	0.2	-0.032	0.48	0.56	0.16	0.00013	0.0011
C17orf78	-0.016	0.74	0.83	-0.053	0.08	0.11	-0.042	0.46	0.64	-0.19	0.28	0.86	-0.094	0.044	0.1	0.04	0.59	0.74	-0.013	0.87	0.92	0.041	0.35	0.46	0.25	0.043	0.33	0.21	1.5e-06	8.4e-06	0.011	0.85	0.92	-0.13	0.0091	0.019	-0.0084	0.85	0.9	0.032	0.48	0.61	0.061	0.41	0.64	-0.024	0.59	0.68	-0.12	0.13	0.28	0.094	0.055	0.11	-0.046	0.3	0.38	-0.013	0.76	0.84
C17orf79	0.15	0.0024	0.0089	-0.099	0.00099	0.0018	0.17	0.0026	0.019	-0.1	0.54	0.94	0.062	0.19	0.31	0.17	0.022	0.084	-0.031	0.7	0.8	-0.068	0.12	0.2	-0.47	7.3e-05	0.037	-0.12	0.0058	0.013	-0.033	0.57	0.75	-0.14	0.0062	0.014	-0.09	0.042	0.1	-0.16	0.00042	0.0023	-0.038	0.62	0.79	-0.011	0.8	0.85	-0.063	0.42	0.6	0.16	0.0014	0.0047	-0.37	0	0	-0.3	4.6e-13	1.5e-10
C17orf80	0.041	0.4	0.55	-0.14	1.8e-06	4.7e-06	0.13	0.022	0.085	-0.055	0.75	0.98	0.082	0.079	0.16	0.1	0.17	0.34	-0.34	1.1e-05	0.00012	0.013	0.77	0.83	0.19	0.13	0.49	-0.18	2.8e-05	0.00012	-0.16	0.0077	0.044	-0.011	0.84	0.88	-0.19	1.9e-05	0.0002	-0.15	0.00089	0.0043	-0.028	0.71	0.85	0.032	0.47	0.57	-0.058	0.45	0.64	-0.062	0.2	0.31	-0.37	2.6e-18	3e-17	-0.056	0.19	0.32
C17orf81	0.01	0.84	0.9	0.096	0.0015	0.0027	0.11	0.054	0.16	0.011	0.95	1	-0.3	7.9e-11	5.3e-09	0.27	0.00027	0.0039	-0.32	3.4e-05	0.00031	0.0024	0.96	0.97	-0.31	0.011	0.21	-0.13	0.0026	0.0066	-0.043	0.46	0.66	0.081	0.12	0.18	-0.02	0.64	0.76	-0.12	0.0077	0.024	-0.016	0.83	0.92	-0.13	0.0049	0.012	-0.12	0.13	0.28	0.051	0.3	0.42	-0.24	3.2e-08	1.2e-07	-0.16	0.00028	0.002
C17orf82	-0.097	0.051	0.11	-0.03	0.32	0.38	0.21	0.00017	0.0027	0.26	0.13	0.8	-0.11	0.023	0.059	0.34	3.1e-06	0.00018	0.17	0.03	0.078	0.15	0.00056	0.0019	0.13	0.29	0.66	0.15	0.00073	0.0021	-0.053	0.37	0.58	0.12	0.021	0.04	0.2	6.2e-06	8.2e-05	0.022	0.62	0.73	0.079	0.3	0.53	-0.12	0.0082	0.019	-0.14	0.075	0.19	0.17	0.0004	0.0016	-0.15	0.00075	0.0016	-0.011	0.8	0.87
C17orf85	-0.01	0.84	0.9	0.026	0.39	0.45	0.092	0.11	0.26	0.023	0.89	0.99	-0.18	8.6e-05	0.00054	0.1	0.17	0.33	0.016	0.84	0.9	0.13	0.0024	0.0068	0.12	0.32	0.69	0.073	0.092	0.15	-0.1	0.086	0.23	0.24	3e-06	1.5e-05	0.033	0.45	0.59	-0.0057	0.9	0.94	0.053	0.48	0.7	0.11	0.012	0.025	-0.12	0.11	0.25	-0.14	0.0057	0.015	0.14	0.0014	0.0028	-0.0055	0.9	0.94
C17orf86	-0.026	0.59	0.72	0.09	0.0028	0.0049	0.063	0.28	0.47	-0.14	0.4	0.91	0.11	0.017	0.045	0.03	0.68	0.81	-0.21	0.0061	0.022	-0.1	0.023	0.048	-0.077	0.54	0.84	0.24	2.4e-08	2.2e-07	-0.046	0.43	0.64	0.1	0.048	0.082	0.031	0.48	0.62	-0.13	0.0046	0.016	-0.11	0.14	0.33	0.24	1e-07	7.9e-07	-0.046	0.55	0.72	-0.015	0.76	0.82	-0.16	0.00024	0.00054	0.054	0.21	0.34
C17orf87	0.33	8.4e-12	4.8e-10	0.24	3.6e-16	2.5e-15	0.05	0.38	0.57	-0.022	0.9	0.99	0.067	0.15	0.26	0.17	0.024	0.09	0.36	2.4e-06	3.5e-05	0.092	0.035	0.069	0.3	0.016	0.23	0.18	2.8e-05	0.00012	0.24	2.6e-05	0.00072	0.18	0.00062	0.0018	0.12	0.0071	0.024	0.17	8.7e-05	0.00065	0.26	0.00059	0.0066	0.24	3.9e-08	3.3e-07	0.19	0.016	0.064	0.24	1.2e-06	1.1e-05	0.25	8.5e-09	3.4e-08	-0.012	0.77	0.85
C17orf88	-0.011	0.82	0.89	0.059	0.052	0.074	0.074	0.2	0.37	-0.17	0.32	0.88	0.014	0.76	0.84	0.14	0.058	0.16	0.068	0.39	0.54	-0.056	0.2	0.3	0.15	0.22	0.6	0.086	0.046	0.081	0.061	0.3	0.51	0.13	0.01	0.021	-0.042	0.35	0.49	0.065	0.15	0.25	-0.06	0.43	0.65	-0.0048	0.92	0.94	0.13	0.091	0.22	0.13	0.0072	0.019	0.019	0.67	0.73	-0.019	0.65	0.76
C17orf89	-0.068	0.17	0.29	0.038	0.21	0.26	0.012	0.84	0.91	-0.14	0.42	0.91	-0.058	0.22	0.34	0.11	0.13	0.29	-0.12	0.13	0.25	-0.087	0.048	0.09	-0.16	0.21	0.58	0.12	0.0047	0.011	0.072	0.22	0.42	-0.088	0.089	0.14	-0.087	0.047	0.11	-0.1	0.021	0.055	-0.095	0.21	0.42	-0.032	0.47	0.57	-0.042	0.59	0.74	-0.072	0.15	0.23	-0.17	7.5e-05	0.00018	-0.2	3.7e-06	6e-05
C17orf90	-0.052	0.3	0.44	0.008	0.79	0.82	0.1	0.07	0.19	-0.17	0.33	0.88	-0.011	0.81	0.88	0.059	0.42	0.61	-0.13	0.1	0.2	-0.17	0.00013	0.00053	-0.065	0.6	0.87	0.14	0.0013	0.0036	0.022	0.71	0.84	-0.016	0.76	0.82	-0.03	0.49	0.63	-0.11	0.012	0.034	-0.044	0.56	0.76	-0.051	0.26	0.35	-0.011	0.89	0.93	0.045	0.36	0.48	-0.066	0.14	0.19	-0.091	0.034	0.088
C17orf91	0.0022	0.97	0.98	0.17	7.6e-09	2.5e-08	0.0098	0.86	0.93	0.022	0.9	0.99	-0.11	0.015	0.042	0.024	0.75	0.85	0.3	9.3e-05	0.0007	0.02	0.65	0.74	-0.055	0.66	0.89	-0.12	0.0069	0.016	-0.066	0.26	0.48	-0.029	0.57	0.66	0.023	0.6	0.73	0.17	0.00012	0.00083	-0.012	0.87	0.94	-0.045	0.32	0.41	0.075	0.33	0.52	-0.13	0.0085	0.022	-0.23	1.6e-07	5.5e-07	0.052	0.22	0.36
C17orf93	0.071	0.15	0.27	0.096	0.0014	0.0025	0.052	0.36	0.56	0.2	0.23	0.85	-0.038	0.42	0.56	-0.18	0.012	0.055	-0.027	0.73	0.83	-0.13	0.0036	0.0097	0.12	0.34	0.71	0.095	0.028	0.053	-0.083	0.16	0.35	0.15	0.0047	0.011	-0.018	0.69	0.79	-0.12	0.0053	0.018	-0.078	0.3	0.53	-0.045	0.31	0.41	-0.081	0.3	0.49	0.042	0.39	0.51	-0.03	0.5	0.58	-0.033	0.44	0.58
C17orf95	0.11	0.028	0.071	-0.074	0.015	0.023	0.11	0.055	0.16	-0.028	0.87	0.99	0.0068	0.88	0.93	-0.005	0.95	0.97	-0.046	0.56	0.69	-0.033	0.46	0.57	-0.11	0.37	0.73	0.023	0.6	0.69	0.013	0.82	0.91	-0.19	0.00018	0.00059	-0.13	0.0039	0.015	-0.12	0.0052	0.018	-0.15	0.04	0.14	0.063	0.16	0.23	-0.045	0.56	0.72	-0.028	0.57	0.68	-0.46	0	0	-0.065	0.13	0.24
C17orf96	-0.21	2.7e-05	0.00019	0.14	7e-06	1.7e-05	-0.015	0.8	0.89	0.14	0.42	0.91	0.14	0.0023	0.0086	0.25	0.00071	0.0075	-0.21	0.0071	0.025	-0.094	0.032	0.065	0.12	0.34	0.71	0.044	0.31	0.41	0.085	0.15	0.33	0.11	0.043	0.075	0.025	0.56	0.69	-0.15	0.00094	0.0045	0.071	0.35	0.58	0.046	0.3	0.4	0.042	0.59	0.75	0.05	0.31	0.42	0.27	8.1e-10	3.7e-09	-0.091	0.034	0.088
C17orf97	-0.041	0.41	0.55	-0.17	1.7e-08	5.5e-08	0.13	0.02	0.079	0.1	0.55	0.94	-0.16	0.00051	0.0024	0.12	0.11	0.25	0.063	0.42	0.57	0.021	0.64	0.73	0.0053	0.97	0.99	-0.045	0.3	0.4	-0.17	0.0028	0.021	0.034	0.52	0.61	0.076	0.086	0.18	0.052	0.24	0.37	-0.15	0.049	0.17	0.018	0.69	0.76	-0.075	0.33	0.53	-0.018	0.72	0.8	-0.22	8.8e-07	2.7e-06	-0.16	0.00012	0.001
C17orf98	0.05	0.31	0.46	-0.012	0.69	0.74	0.026	0.65	0.79	-0.29	0.089	0.79	0.037	0.43	0.57	0.083	0.26	0.45	-0.24	0.0022	0.0095	-0.075	0.085	0.15	-0.07	0.58	0.86	0.083	0.054	0.093	0.092	0.12	0.28	-0.014	0.78	0.84	-0.02	0.66	0.77	-0.12	0.0054	0.018	-0.031	0.68	0.84	-0.07	0.12	0.18	-0.012	0.87	0.93	0.063	0.2	0.31	-0.0021	0.96	0.97	-0.089	0.039	0.096
C17orf99	0.094	0.058	0.12	0.13	1.6e-05	3.7e-05	-0.095	0.096	0.24	-0.15	0.37	0.9	-0.079	0.092	0.18	0.19	0.0084	0.042	0.1	0.19	0.33	-0.026	0.56	0.66	0.16	0.2	0.57	0.1	0.015	0.031	0.037	0.53	0.72	0.12	0.018	0.035	0.11	0.0099	0.032	-0.0021	0.96	0.98	0.074	0.32	0.56	0.26	5.5e-09	5.7e-08	-0.12	0.13	0.28	0.047	0.34	0.46	0.2	6.3e-06	1.8e-05	0.036	0.4	0.54
C18orf10	-0.068	0.17	0.29	0.087	0.0037	0.0063	-0.14	0.018	0.074	-0.17	0.31	0.88	-0.27	2.5e-09	9.1e-08	0.17	0.024	0.09	-0.18	0.018	0.052	-0.085	0.053	0.099	-0.17	0.17	0.54	-0.15	0.00036	0.0012	-0.15	0.0085	0.047	0.12	0.017	0.034	-0.13	0.0028	0.012	-0.13	0.0046	0.016	0.24	0.001	0.01	-0.017	0.7	0.77	-0.19	0.015	0.062	-0.036	0.47	0.59	0.13	0.0031	0.0059	-0.13	0.0017	0.0085
C18orf16	-0.024	0.63	0.75	9.4e-05	1	1	0.032	0.58	0.74	-0.22	0.2	0.83	-0.038	0.42	0.56	0.15	0.041	0.13	-0.032	0.68	0.79	-0.0089	0.84	0.89	0.099	0.43	0.77	-0.021	0.63	0.71	0.048	0.41	0.62	0.02	0.7	0.77	0.13	0.0028	0.011	0.19	1.6e-05	0.00016	-0.13	0.09	0.25	-0.21	2.5e-06	1.3e-05	-0.096	0.21	0.39	-0.02	0.69	0.77	-0.2	3.9e-06	1.1e-05	0.04	0.35	0.49
C18orf18	0.087	0.081	0.16	0.066	0.029	0.044	0.12	0.041	0.13	-0.41	0.013	0.65	-0.049	0.29	0.43	0.17	0.023	0.088	-0.28	0.00025	0.0016	-0.03	0.5	0.61	-0.08	0.52	0.83	-0.066	0.13	0.19	0.022	0.71	0.84	-0.44	6.9e-19	3.3e-17	-0.068	0.12	0.23	-0.24	5.8e-08	1.8e-06	-0.11	0.13	0.32	0.082	0.067	0.11	-0.19	0.015	0.062	0.051	0.3	0.41	0.12	0.0053	0.0097	0.19	9.4e-06	0.00013
C18orf19	-0.006	0.9	0.94	0.057	0.059	0.082	-0.19	0.001	0.0097	-0.098	0.57	0.95	-0.2	2e-05	0.00016	0.006	0.94	0.96	-0.21	0.0062	0.022	0.003	0.95	0.96	-0.28	0.024	0.27	-0.2	4.5e-06	2.3e-05	-0.2	0.00045	0.0056	-0.21	6.5e-05	0.00024	-0.095	0.031	0.079	-0.23	2.1e-07	5.1e-06	0.1	0.18	0.39	0.068	0.13	0.2	-0.31	4.4e-05	0.0009	-0.12	0.014	0.033	-0.17	0.0001	0.00024	-0.1	0.02	0.057
C18orf1	0.11	0.024	0.061	-0.062	0.039	0.056	0.11	0.05	0.15	0.065	0.7	0.97	0.17	0.00027	0.0014	0.16	0.025	0.092	0.016	0.84	0.9	0.21	9.5e-07	6.6e-06	0.047	0.71	0.91	0.095	0.029	0.054	0.17	0.003	0.022	-0.16	0.002	0.005	0.16	0.0003	0.0019	0.074	0.098	0.19	0.16	0.031	0.12	0.52	0	0	0.23	0.003	0.019	0.25	3.3e-07	3.5e-06	0.14	0.0017	0.0034	0.23	6.6e-08	2.3e-06
C18orf20	0.0037	0.94	0.96	0.013	0.67	0.72	0.08	0.16	0.33	0.061	0.72	0.97	0.046	0.33	0.47	0.019	0.79	0.88	-0.16	0.039	0.097	0.0048	0.91	0.94	0.049	0.7	0.9	0.1	0.019	0.037	0.085	0.15	0.33	0.025	0.64	0.71	-0.025	0.57	0.69	0.02	0.66	0.76	-0.1	0.18	0.38	-0.042	0.35	0.45	0.0091	0.91	0.95	0.0077	0.88	0.91	0.026	0.55	0.63	-0.04	0.35	0.5
C18orf21	-0.046	0.36	0.5	0.14	5.9e-06	1.4e-05	-0.065	0.26	0.45	-0.35	0.036	0.71	-0.17	0.00017	0.00096	0.048	0.51	0.68	-0.24	0.0024	0.01	-0.21	2.4e-06	1.5e-05	-0.14	0.26	0.63	-0.012	0.78	0.84	0.0069	0.91	0.95	0.021	0.69	0.76	-0.12	0.0082	0.028	-0.25	9e-09	4.2e-07	0.067	0.38	0.61	0.14	0.0018	0.0048	-0.12	0.11	0.25	-0.019	0.7	0.78	-0.034	0.45	0.53	-0.16	0.00013	0.0011
C18orf22	-0.053	0.29	0.43	0.012	0.69	0.74	-0.16	0.0055	0.032	-0.17	0.32	0.88	-0.26	1.4e-08	3.8e-07	0.14	0.062	0.17	-0.27	0.00057	0.0032	-0.23	9.2e-08	8.3e-07	0.14	0.25	0.62	0.097	0.026	0.049	-0.051	0.39	0.6	-0.0015	0.98	0.98	-0.059	0.18	0.31	-0.16	0.00032	0.0018	0.069	0.36	0.59	-0.089	0.048	0.086	-0.21	0.0075	0.037	-0.04	0.41	0.53	-0.046	0.3	0.37	-0.23	5.9e-08	2.1e-06
C18orf25	-0.13	0.0075	0.024	-0.094	0.0019	0.0034	-0.14	0.015	0.064	-0.46	0.0047	0.57	-0.24	1.3e-07	2.5e-06	-0.084	0.25	0.44	-0.062	0.42	0.58	-0.14	0.0011	0.0033	-0.1	0.42	0.77	-0.15	0.00039	0.0012	-0.14	0.019	0.084	0.056	0.28	0.37	-0.08	0.07	0.15	-0.12	0.0077	0.024	0.07	0.35	0.59	0.064	0.15	0.23	-0.23	0.0028	0.018	-0.17	0.0007	0.0025	-0.068	0.13	0.18	-0.06	0.16	0.29
C18orf26	-0.094	0.058	0.13	-0.032	0.29	0.35	-0.21	0.00028	0.0038	0.041	0.81	0.98	0.046	0.33	0.47	-0.017	0.81	0.89	0.095	0.22	0.37	-0.16	0.00035	0.0013	-0.068	0.59	0.86	-0.0076	0.86	0.9	0.15	0.011	0.057	0.076	0.14	0.21	0.069	0.12	0.22	0.027	0.55	0.67	0.1	0.17	0.38	0.032	0.48	0.57	-0.046	0.56	0.72	-0.053	0.28	0.39	0.11	0.016	0.027	-0.0073	0.86	0.91
C18orf2	0.065	0.19	0.31	-0.02	0.51	0.57	0.035	0.54	0.71	0.13	0.46	0.92	0.062	0.19	0.31	0.046	0.53	0.7	0.063	0.42	0.57	0.00045	0.99	0.99	0.14	0.26	0.64	0.099	0.022	0.043	0.094	0.11	0.27	-0.096	0.064	0.11	0.04	0.36	0.51	-0.11	0.011	0.032	-0.028	0.71	0.85	0.046	0.31	0.41	0.0024	0.98	0.99	0.074	0.13	0.22	-0.0022	0.96	0.97	0.045	0.29	0.44
C18orf32	-0.18	0.00028	0.0015	-0.33	0	0	-0.056	0.33	0.52	-0.39	0.019	0.65	-0.28	2.1e-09	8.1e-08	0.053	0.47	0.65	-0.25	0.0011	0.0053	-0.15	0.00067	0.0023	-0.12	0.34	0.71	-0.28	5.9e-11	1.1e-09	-0.16	0.0078	0.044	-0.23	5.8e-06	2.7e-05	-0.24	4.6e-08	1.5e-06	-0.15	0.0011	0.005	-0.1	0.17	0.38	-0.26	5.9e-09	6.1e-08	-0.23	0.0031	0.02	-0.15	0.0028	0.0084	-0.45	0	0	-0.15	0.0005	0.0031
C18orf34	0.037	0.45	0.59	0.13	2.7e-05	6e-05	0.11	0.053	0.16	0.38	0.024	0.68	0.022	0.64	0.75	0.12	0.096	0.23	-0.031	0.69	0.8	0.026	0.55	0.66	0.047	0.71	0.91	-0.11	0.012	0.026	-0.23	9.5e-05	0.0018	-0.048	0.36	0.45	0.081	0.064	0.14	0.026	0.56	0.68	-0.099	0.19	0.4	-0.042	0.35	0.45	-0.079	0.31	0.5	0.069	0.16	0.26	-0.24	2.9e-08	1.1e-07	0.067	0.12	0.22
C18orf45	0.15	0.003	0.011	-0.15	3.4e-07	9.4e-07	-0.097	0.091	0.23	0.12	0.48	0.93	-0.099	0.034	0.08	-0.059	0.43	0.61	-0.24	0.0021	0.0093	0.0037	0.93	0.95	0.088	0.48	0.81	-0.063	0.15	0.22	-0.056	0.34	0.55	-0.14	0.0053	0.012	-0.17	8.1e-05	0.00067	-0.066	0.14	0.25	0.072	0.34	0.57	0.094	0.036	0.067	-0.069	0.37	0.56	-0.0075	0.88	0.92	0.21	1.5e-06	4.5e-06	0.079	0.066	0.14
C18orf54	-0.017	0.73	0.82	0.09	0.0028	0.0049	-0.2	0.00051	0.0059	0.013	0.94	1	-0.037	0.43	0.57	0.16	0.027	0.097	-0.33	1.6e-05	0.00016	-0.011	0.8	0.86	0.15	0.23	0.61	-0.031	0.47	0.57	-0.056	0.34	0.55	0.32	4.1e-10	4.6e-09	0.064	0.15	0.26	-0.14	0.0019	0.008	0.46	8e-11	1.2e-07	0.28	1.1e-10	1.7e-09	-0.16	0.037	0.12	-0.023	0.64	0.73	0.34	3.2e-15	2.7e-14	-0.15	0.00054	0.0034
C18orf55	-0.046	0.35	0.5	0.03	0.33	0.39	-0.2	0.00049	0.0057	-0.31	0.066	0.78	-0.29	5.5e-10	2.6e-08	0.14	0.06	0.17	-0.28	0.00033	0.002	-0.19	1.1e-05	6.1e-05	-0.3	0.014	0.22	-0.29	4.8e-12	1.2e-10	-0.16	0.0079	0.045	0.03	0.57	0.65	-0.14	0.0011	0.0053	-0.19	1.2e-05	0.00013	0.066	0.38	0.61	-0.053	0.24	0.33	-0.35	3.6e-06	0.00016	-0.23	1.6e-06	1.3e-05	-0.43	0	0	-0.16	0.00027	0.0019
C18orf56	-0.093	0.061	0.13	-0.0092	0.76	0.8	-0.025	0.66	0.8	-0.2	0.24	0.85	-0.31	1.3e-11	1.2e-09	0.13	0.077	0.2	-0.2	0.0086	0.029	-0.14	0.001	0.0033	-0.17	0.17	0.54	0.04	0.36	0.46	-0.034	0.56	0.74	-0.24	2.2e-06	1.1e-05	-0.071	0.11	0.21	-0.17	0.00016	0.0011	-0.12	0.1	0.27	0.1	0.026	0.051	-0.24	0.0015	0.012	-0.14	0.0048	0.013	0.16	0.00028	0.00063	-0.26	6.6e-10	5.7e-08
C18orf62	0.087	0.078	0.16	0.0011	0.97	0.98	0.016	0.78	0.88	0.24	0.17	0.82	0.12	0.013	0.037	0.00086	0.99	1	0.018	0.82	0.89	-0.077	0.08	0.14	0.075	0.55	0.84	0.072	0.097	0.15	-0.02	0.73	0.85	0.05	0.34	0.43	-0.017	0.7	0.8	0.065	0.15	0.25	-0.075	0.32	0.55	-0.084	0.06	0.1	-0.043	0.58	0.73	0.034	0.49	0.6	-0.0092	0.84	0.87	0.064	0.14	0.25
C18orf8	0.12	0.018	0.049	-0.062	0.039	0.056	-0.19	0.0007	0.0074	-0.24	0.15	0.81	-0.16	0.00045	0.0022	-0.065	0.38	0.57	-0.11	0.14	0.26	-0.096	0.029	0.058	-0.063	0.61	0.87	-0.17	5.3e-05	0.00021	-0.022	0.7	0.83	-0.24	3.1e-06	1.5e-05	-0.12	0.0074	0.025	-0.14	0.0013	0.0059	-0.16	0.031	0.12	-0.03	0.5	0.59	0.028	0.72	0.83	-0.14	0.0037	0.011	0.085	0.056	0.084	-0.066	0.12	0.23
C19orf10	0.0095	0.85	0.91	0.065	0.031	0.046	0.11	0.048	0.15	0.015	0.93	0.99	-0.21	8e-06	7.4e-05	-0.01	0.89	0.94	0.045	0.56	0.7	0.12	0.0083	0.02	-0.12	0.32	0.69	0.22	5.4e-07	3.5e-06	0.2	0.00045	0.0056	0.056	0.28	0.37	-0.062	0.16	0.28	-0.014	0.76	0.84	-0.034	0.65	0.81	-0.26	3.7e-09	3.9e-08	-0.089	0.25	0.44	-0.11	0.032	0.067	-0.1	0.02	0.033	-0.051	0.23	0.37
C19orf12	0.079	0.11	0.21	0.33	0	0	0.11	0.064	0.18	-0.45	0.0069	0.61	0.22	1.4e-06	1.8e-05	0.16	0.027	0.095	0.021	0.79	0.87	0.099	0.024	0.049	0.24	0.055	0.36	0.0018	0.97	0.98	0.11	0.059	0.18	-0.29	1.1e-08	9.4e-08	0.071	0.11	0.21	-0.019	0.67	0.77	0.2	0.008	0.045	0.0058	0.9	0.92	0.24	0.0018	0.013	0.28	9.7e-09	1.7e-07	0.2	5.1e-06	1.4e-05	-0.039	0.36	0.51
C19orf18	-0.09	0.069	0.14	-0.12	7.6e-05	0.00016	0.049	0.39	0.58	-0.035	0.84	0.98	0.12	0.013	0.037	0.073	0.32	0.51	0.16	0.045	0.11	-0.053	0.22	0.32	-0.079	0.53	0.83	0.12	0.0074	0.016	0.022	0.71	0.84	0.035	0.5	0.59	0.065	0.14	0.25	0.066	0.14	0.24	-0.081	0.28	0.51	0.0075	0.87	0.9	-0.005	0.95	0.97	0.16	0.0012	0.0039	0.12	0.0049	0.009	-0.074	0.084	0.17
C19orf20	0.052	0.29	0.43	0.06	0.048	0.068	-0.01	0.86	0.92	0.041	0.81	0.98	-0.062	0.19	0.31	0.2	0.006	0.033	-0.11	0.14	0.27	0.011	0.79	0.85	0.15	0.22	0.6	0.16	0.00027	0.00087	0.093	0.11	0.28	0.016	0.77	0.82	0.15	0.00072	0.0039	0.021	0.63	0.74	-0.084	0.27	0.5	0.028	0.53	0.62	0.007	0.93	0.96	0.22	4.6e-06	3.2e-05	0.031	0.49	0.56	-0.075	0.081	0.17
C19orf21	-0.06	0.23	0.36	-0.23	1.1e-14	6.8e-14	0.27	2.5e-06	0.00013	0.35	0.038	0.73	0.08	0.086	0.17	-0.26	0.0004	0.0051	-0.027	0.73	0.82	0.076	0.082	0.14	0.15	0.22	0.6	0.13	0.0035	0.0085	0.03	0.61	0.78	0.37	1.3e-13	3.1e-12	0.031	0.48	0.62	0.15	0.00051	0.0027	-0.098	0.19	0.4	-0.16	0.00026	0.00089	0.11	0.17	0.33	0.025	0.61	0.71	0.5	1.8e-33	2.5e-32	-0.097	0.023	0.065
C19orf22	-0.036	0.47	0.61	0.083	0.0058	0.0096	-0.12	0.042	0.13	0.17	0.31	0.88	0.13	0.0059	0.019	-0.037	0.61	0.76	0.059	0.45	0.6	0.0089	0.84	0.89	0.051	0.69	0.9	0.17	7e-05	0.00026	0.13	0.033	0.12	0.24	2.2e-06	1.1e-05	0.11	0.012	0.037	0.11	0.012	0.034	0.024	0.75	0.88	-0.024	0.59	0.67	0.19	0.014	0.057	0.12	0.014	0.034	0.38	0	0	-0.06	0.16	0.29
C19orf23	-0.0049	0.92	0.95	-0.033	0.28	0.34	-0.18	0.0016	0.013	-0.08	0.64	0.96	-0.18	0.00011	0.00066	-0.005	0.95	0.97	0.12	0.14	0.26	-0.13	0.0031	0.0085	-0.087	0.48	0.81	0.2	4.6e-06	2.3e-05	0.038	0.52	0.71	0.06	0.25	0.33	0.12	0.0079	0.027	-0.076	0.089	0.17	-0.11	0.13	0.31	0.024	0.59	0.67	-0.13	0.11	0.25	-0.17	0.00036	0.0014	-0.083	0.062	0.094	-0.12	0.0039	0.016
C19orf24	-0.0043	0.93	0.96	0.019	0.53	0.59	-0.048	0.41	0.59	-0.17	0.33	0.88	-0.026	0.58	0.71	0.13	0.068	0.18	0.02	0.8	0.88	-0.051	0.24	0.35	-0.12	0.34	0.71	0.17	9.1e-05	0.00033	0.15	0.0088	0.049	0.022	0.67	0.74	-0.0021	0.96	0.98	-0.1	0.02	0.052	0.0063	0.93	0.97	0.043	0.34	0.44	-0.044	0.58	0.73	0.092	0.061	0.12	0.0078	0.86	0.89	-0.12	0.0035	0.015
C19orf25	-0.052	0.29	0.43	-0.054	0.074	0.1	-0.076	0.19	0.36	-0.19	0.27	0.86	0.026	0.57	0.7	-0.051	0.49	0.66	-0.13	0.1	0.2	-0.18	4.6e-05	0.00021	-0.25	0.044	0.33	0.041	0.34	0.44	-0.045	0.44	0.64	0.072	0.17	0.24	-0.0011	0.98	0.99	-0.14	0.0017	0.0072	-0.069	0.36	0.59	-0.074	0.1	0.16	0.043	0.58	0.74	0.14	0.0038	0.011	-0.17	0.00012	0.00028	-0.13	0.0027	0.012
C19orf26	-0.067	0.18	0.3	0.06	0.048	0.069	0.066	0.25	0.44	0.18	0.28	0.86	0.17	0.00035	0.0018	0.12	0.097	0.23	-0.045	0.56	0.7	0.092	0.035	0.07	-0.32	0.0089	0.19	-0.046	0.29	0.39	-0.039	0.5	0.69	0.21	4e-05	0.00015	0.0019	0.97	0.98	0.093	0.037	0.086	0.15	0.047	0.16	0.24	6.4e-08	5.2e-07	0.3	6.7e-05	0.0012	0.11	0.027	0.058	0.31	1.4e-12	9.1e-12	-0.024	0.57	0.69
C19orf28	0.19	0.00014	0.00082	0.22	5.3e-13	2.7e-12	0.043	0.45	0.64	0.012	0.94	1	0.056	0.23	0.36	0.049	0.51	0.68	0.4	9.8e-08	2.4e-06	0.046	0.29	0.4	0.16	0.19	0.57	0.23	1.2e-07	9.2e-07	0.14	0.021	0.09	0.15	0.0049	0.011	0.25	6.8e-09	3.2e-07	0.12	0.0075	0.024	0.12	0.1	0.27	-0.074	0.097	0.16	0.12	0.12	0.27	0.16	0.0013	0.0044	0.26	5.3e-09	2.2e-08	-0.096	0.024	0.068
C19orf29	-0.034	0.49	0.63	0.18	1.4e-09	4.9e-09	-0.14	0.017	0.072	-0.037	0.83	0.98	0.14	0.0023	0.0085	0.21	0.0044	0.027	0.091	0.25	0.39	0.05	0.26	0.36	0.024	0.85	0.96	0.25	3e-09	3.4e-08	0.052	0.38	0.59	0.0011	0.98	0.99	0.19	1.3e-05	0.00015	-0.021	0.64	0.75	0.026	0.73	0.86	0.12	0.0058	0.014	0.14	0.076	0.19	0.14	0.0033	0.0097	0.2	3.5e-06	1e-05	-0.12	0.0043	0.017
C19orf2	-0.092	0.065	0.14	0.02	0.51	0.57	-0.062	0.28	0.47	-0.14	0.42	0.91	0.15	0.0013	0.0054	0.076	0.3	0.49	-0.058	0.45	0.61	0.043	0.32	0.44	0.21	0.092	0.44	-0.16	0.00019	0.00065	-0.076	0.2	0.4	0.094	0.069	0.11	-0.018	0.68	0.78	-0.061	0.17	0.29	-0.13	0.076	0.22	-0.23	3.1e-07	2.1e-06	-0.036	0.64	0.78	-0.12	0.017	0.04	-0.3	3.5e-12	2.1e-11	0.0086	0.84	0.9
C19orf30	-0.11	0.031	0.077	-0.099	0.001	0.0019	0.018	0.75	0.86	-0.21	0.22	0.84	-0.079	0.089	0.17	-0.0098	0.89	0.94	-0.15	0.06	0.14	-0.1	0.023	0.048	-0.19	0.13	0.5	0.051	0.24	0.33	0.083	0.16	0.34	-0.0022	0.97	0.98	-0.12	0.0066	0.023	-0.13	0.0037	0.014	-0.2	0.0077	0.044	0.084	0.06	0.1	-0.11	0.15	0.31	0.025	0.6	0.7	0.18	5.3e-05	0.00013	0.01	0.82	0.88
C19orf33	-0.05	0.31	0.45	-0.12	0.00012	0.00024	0.019	0.73	0.85	0.45	0.0068	0.61	-0.2	1.5e-05	0.00012	-0.2	0.0064	0.035	-0.017	0.82	0.89	-0.18	4.6e-05	0.00021	0.1	0.42	0.77	0.27	2.9e-10	4.2e-09	-0.05	0.4	0.6	0.19	0.00015	0.00051	0.097	0.028	0.073	0.15	0.00056	0.0029	0.018	0.81	0.91	0.079	0.077	0.13	-0.21	0.0066	0.033	0.014	0.78	0.84	0.52	0	0	-4e-05	1	1
C19orf34	-0.018	0.71	0.81	0.061	0.043	0.062	-0.043	0.46	0.64	0.084	0.63	0.96	-0.0094	0.84	0.9	-0.034	0.65	0.78	0.085	0.28	0.43	0.065	0.14	0.22	0.25	0.047	0.34	0.23	4.4e-08	3.7e-07	-0.029	0.62	0.78	0.13	0.014	0.028	0.033	0.45	0.6	0.042	0.34	0.48	0.099	0.19	0.4	0.092	0.04	0.074	0.024	0.75	0.85	0.15	0.0027	0.0081	0.087	0.05	0.077	0.03	0.49	0.62
C19orf35	0.42	4.4e-19	3.2e-16	0.24	2.5e-15	1.6e-14	0.18	0.0019	0.015	0.071	0.68	0.97	0.12	0.01	0.029	0.11	0.12	0.27	0.42	2.1e-08	6.6e-07	0.14	0.0012	0.0037	0.33	0.0071	0.18	0.3	4.1e-12	1e-10	0.25	2.2e-05	0.00063	0.29	7e-09	6.1e-08	0.25	5.7e-09	2.8e-07	0.28	2.5e-10	2.7e-08	0.32	1.1e-05	0.00033	0.13	0.0046	0.011	0.24	0.0021	0.015	0.33	6.7e-12	3.9e-10	0.21	1.9e-06	5.6e-06	0.2	3.2e-06	5.4e-05
C19orf36	-0.19	8.4e-05	0.00052	-0.16	4.8e-08	1.5e-07	-0.18	0.0018	0.014	-0.11	0.51	0.94	-0.15	0.00099	0.0042	-0.076	0.31	0.5	-0.13	0.092	0.19	-0.32	1.5e-13	5.3e-12	0.11	0.36	0.72	0.21	8.8e-07	5.3e-06	-0.082	0.16	0.35	-0.28	6e-08	4.3e-07	-0.081	0.065	0.14	-0.11	0.013	0.038	-0.14	0.068	0.2	-0.097	0.031	0.06	-0.11	0.14	0.3	-0.064	0.19	0.29	0.13	0.0031	0.0058	-0.035	0.41	0.55
C19orf38	0.28	6.5e-09	1.4e-07	0.21	1.9e-12	9e-12	0.15	0.011	0.051	-0.084	0.63	0.96	-0.019	0.68	0.78	0.14	0.063	0.17	0.23	0.0027	0.011	-0.023	0.59	0.69	0.066	0.6	0.87	0.16	0.0002	0.00069	0.34	3.6e-09	1.8e-06	0.056	0.28	0.37	0.12	0.0082	0.028	0.098	0.028	0.069	0.24	0.0015	0.013	0.22	8e-07	5e-06	0.16	0.035	0.11	0.15	0.0025	0.0077	0.23	1.4e-07	4.9e-07	0.045	0.3	0.44
C19orf39	-0.11	0.025	0.065	-0.17	5.7e-09	1.9e-08	-0.019	0.74	0.86	-0.37	0.029	0.69	-0.019	0.69	0.79	0.12	0.11	0.25	0.14	0.064	0.14	-0.23	1.5e-07	1.3e-06	-0.1	0.41	0.76	0.13	0.0026	0.0066	0.021	0.73	0.85	-0.077	0.14	0.2	-0.058	0.19	0.31	-0.15	0.00059	0.003	-0.21	0.0042	0.029	-0.2	1.2e-05	5.6e-05	-0.084	0.28	0.47	0.095	0.054	0.1	-0.21	1.9e-06	5.6e-06	-0.031	0.48	0.61
C19orf40	0.045	0.36	0.51	0.044	0.14	0.18	-0.11	0.06	0.17	0.056	0.75	0.98	0.08	0.086	0.17	0.1	0.17	0.33	-0.00018	1	1	-0.035	0.42	0.53	-0.29	0.02	0.25	0.061	0.16	0.23	-0.11	0.073	0.21	0.18	0.00038	0.0011	0.022	0.62	0.74	-0.11	0.013	0.037	0.15	0.049	0.16	-0.2	1e-05	4.8e-05	0.0075	0.92	0.96	0.1	0.036	0.074	0.088	0.047	0.073	-0.1	0.019	0.055
C19orf41	-0.028	0.57	0.7	0.03	0.32	0.38	-0.1	0.072	0.19	-0.019	0.91	0.99	0.16	0.00071	0.0032	-0.09	0.22	0.4	0.13	0.097	0.2	-0.014	0.75	0.82	-0.016	0.9	0.97	0.033	0.44	0.54	0.051	0.39	0.6	-0.013	0.81	0.85	0.038	0.39	0.54	-0.071	0.11	0.21	-0.045	0.55	0.75	0.091	0.042	0.077	-0.078	0.31	0.5	0.15	0.0028	0.0085	0.13	0.0036	0.0067	-0.018	0.68	0.78
C19orf42	-0.13	0.0088	0.027	-0.13	1.5e-05	3.4e-05	-0.009	0.87	0.93	-0.24	0.16	0.82	-0.059	0.21	0.33	0.16	0.033	0.11	-0.092	0.24	0.38	-0.039	0.38	0.49	-0.11	0.39	0.75	-0.12	0.0056	0.013	-0.018	0.76	0.87	-0.037	0.47	0.57	-0.093	0.035	0.088	-0.16	0.00026	0.0016	-0.27	0.00033	0.0043	-0.2	7.5e-06	3.6e-05	-0.075	0.34	0.53	-0.016	0.74	0.81	-0.46	0	0	-0.11	0.013	0.041
C19orf43	-0.049	0.33	0.47	0.16	6.5e-08	2e-07	-0.063	0.27	0.46	-0.053	0.76	0.98	0.0034	0.94	0.97	0.11	0.13	0.28	-0.18	0.019	0.054	-0.23	9.9e-08	8.8e-07	0.18	0.15	0.52	0.11	0.012	0.025	0.12	0.036	0.13	0.03	0.56	0.65	-0.0095	0.83	0.89	-0.19	1.2e-05	0.00013	-0.0038	0.96	0.98	0.051	0.25	0.35	0.00016	1	1	0.15	0.0027	0.008	0.048	0.28	0.35	-0.099	0.02	0.059
C19orf44	-0.031	0.53	0.66	0.12	5.1e-05	0.00011	0.01	0.86	0.92	0.014	0.94	1	0.13	0.0044	0.015	0.2	0.0056	0.031	0.27	0.00049	0.0028	-0.0062	0.89	0.92	0.18	0.14	0.5	0.23	6.7e-08	5.5e-07	-0.051	0.38	0.59	0.17	0.0011	0.0031	0.16	0.00022	0.0015	-0.023	0.61	0.73	0.0083	0.91	0.96	0.15	0.0012	0.0034	0.14	0.072	0.19	0.17	0.00055	0.002	-0.081	0.069	0.1	-0.021	0.62	0.74
C19orf45	-0.2	6.4e-05	0.00041	-0.074	0.015	0.023	-0.031	0.59	0.75	0.11	0.52	0.94	-0.036	0.44	0.58	0.011	0.88	0.93	-0.099	0.2	0.34	-0.12	0.0058	0.015	0.14	0.27	0.65	0.058	0.18	0.26	0.027	0.64	0.8	-0.033	0.53	0.62	-0.12	0.0061	0.022	-0.15	0.00076	0.0038	-0.26	0.00052	0.006	0.11	0.011	0.025	-0.044	0.58	0.73	0.14	0.0043	0.012	0.068	0.13	0.17	0.03	0.49	0.63
C19orf46	-0.21	2e-05	0.00015	-0.18	8.4e-10	3.1e-09	0.02	0.73	0.84	-0.19	0.27	0.86	0.11	0.015	0.041	-0.1	0.16	0.32	0.24	0.002	0.009	-0.16	0.00026	0.00097	-0.05	0.69	0.9	-0.033	0.45	0.55	-0.11	0.061	0.18	-0.1	0.052	0.089	-0.15	0.00063	0.0035	0.021	0.65	0.75	-0.19	0.0096	0.052	-0.21	2e-06	1.1e-05	0.038	0.63	0.77	-0.091	0.064	0.12	-0.087	0.049	0.075	0.011	0.8	0.87
C19orf47	-0.055	0.26	0.4	0.22	8.4e-14	4.6e-13	-0.039	0.5	0.68	0.12	0.5	0.93	0.041	0.39	0.53	0.0064	0.93	0.96	-0.053	0.5	0.64	-0.19	1.7e-05	8.6e-05	-0.012	0.93	0.98	0.022	0.62	0.7	0.17	0.0036	0.025	0.036	0.48	0.57	0.051	0.24	0.38	-0.057	0.2	0.32	0.05	0.51	0.72	-0.047	0.29	0.39	-0.046	0.56	0.72	0.16	0.0014	0.0045	-0.0092	0.84	0.87	-0.048	0.26	0.4
C19orf48	0.0063	0.9	0.94	0.19	1.1e-10	4.4e-10	0.065	0.26	0.45	0.0044	0.98	1	-0.058	0.22	0.35	0.084	0.26	0.44	-0.16	0.036	0.092	-0.16	0.00016	0.00063	-0.22	0.076	0.41	0.13	0.003	0.0074	0.079	0.18	0.37	0.21	4.7e-05	0.00018	0.0098	0.82	0.89	-0.13	0.0034	0.013	-0.022	0.77	0.88	0.07	0.12	0.19	0.02	0.79	0.88	0.023	0.63	0.73	-0.094	0.033	0.053	-0.078	0.068	0.15
C19orf50	-0.026	0.6	0.72	0.29	6.1e-23	8.4e-22	-0.077	0.18	0.35	-0.086	0.62	0.96	0.044	0.35	0.49	0.039	0.6	0.75	0.02	0.8	0.87	-0.046	0.29	0.4	-0.071	0.57	0.85	0.28	2.9e-11	5.7e-10	0.22	0.00022	0.0034	0.14	0.0088	0.019	0.074	0.095	0.19	-0.1	0.022	0.056	0.017	0.82	0.91	0.076	0.092	0.15	0.14	0.081	0.2	0.13	0.0077	0.02	0.14	0.0013	0.0026	-0.25	2.1e-09	1.5e-07
C19orf51	0.0062	0.9	0.94	-0.19	6.2e-10	2.3e-09	0.11	0.053	0.16	-0.0082	0.96	1	-0.26	1.3e-08	3.6e-07	-0.0092	0.9	0.95	0.24	0.002	0.009	-0.047	0.28	0.39	0.048	0.7	0.91	0.11	0.014	0.029	-0.16	0.0065	0.039	0.13	0.013	0.027	0.15	0.00043	0.0026	0.056	0.21	0.33	0.018	0.81	0.91	-0.04	0.37	0.47	-0.26	0.00067	0.0063	-0.15	0.0017	0.0055	-0.15	0.00084	0.0017	-0.13	0.003	0.013
C19orf52	-0.087	0.079	0.16	0.093	0.0021	0.0037	-0.12	0.036	0.12	-0.083	0.63	0.96	0.022	0.64	0.75	0.2	0.0059	0.033	-0.15	0.047	0.11	-0.087	0.046	0.087	-0.34	0.0049	0.16	0.073	0.091	0.15	0.061	0.3	0.51	0.11	0.032	0.058	-0.045	0.3	0.45	-0.15	0.00082	0.004	-0.054	0.48	0.69	0.076	0.089	0.15	0.079	0.31	0.5	0.15	0.0023	0.007	0.12	0.0072	0.013	-0.023	0.59	0.71
C19orf53	-0.13	0.0069	0.022	0.11	0.00016	0.00032	0.015	0.79	0.89	-0.031	0.86	0.99	0.012	0.79	0.87	0.15	0.043	0.13	-0.13	0.091	0.19	-0.14	0.0018	0.0053	-0.042	0.74	0.92	0.096	0.026	0.05	0.096	0.1	0.26	-0.013	0.8	0.85	-0.067	0.13	0.24	-0.2	1.1e-05	0.00012	-0.021	0.78	0.89	0.058	0.2	0.28	-0.015	0.85	0.91	0.095	0.052	0.1	0.0091	0.84	0.87	-0.11	0.013	0.042
C19orf54	-0.019	0.7	0.8	-0.14	1.9e-06	4.8e-06	0.039	0.49	0.67	-0.051	0.76	0.98	-0.066	0.16	0.27	0.19	0.011	0.052	0.19	0.016	0.047	-0.016	0.71	0.79	-0.2	0.11	0.47	0.28	5.5e-11	1e-09	0.056	0.34	0.56	0.012	0.82	0.86	-0.024	0.58	0.71	-0.039	0.38	0.52	0.063	0.4	0.63	-0.012	0.79	0.84	0.072	0.36	0.55	-0.045	0.36	0.48	-0.18	2.8e-05	7.1e-05	-0.054	0.21	0.34
C19orf55	-0.089	0.074	0.15	-0.069	0.023	0.034	-0.033	0.56	0.73	-0.066	0.7	0.97	0.019	0.69	0.79	0.035	0.64	0.78	0.27	0.0004	0.0024	0.16	0.00023	0.00089	0.01	0.93	0.98	0.26	1.6e-09	1.9e-08	0.029	0.62	0.79	0.26	4.5e-07	2.6e-06	0.086	0.049	0.11	0.053	0.23	0.36	-0.037	0.62	0.8	0.14	0.0019	0.0051	0.028	0.72	0.83	0.098	0.046	0.092	0.059	0.18	0.24	0.056	0.19	0.32
C19orf56	-0.087	0.079	0.16	0.049	0.11	0.14	0.0032	0.96	0.98	-0.088	0.61	0.96	0.036	0.44	0.59	0.16	0.031	0.11	-0.039	0.62	0.74	-0.14	0.0016	0.0049	-0.13	0.28	0.66	-0.0094	0.83	0.87	0.12	0.046	0.15	-0.013	0.8	0.85	-0.023	0.6	0.72	-0.12	0.0073	0.023	-0.049	0.51	0.72	-0.051	0.26	0.35	0.1	0.2	0.37	0.065	0.19	0.28	-0.089	0.044	0.068	-0.046	0.29	0.43
C19orf57	-0.018	0.72	0.82	0.11	0.00019	0.00037	-0.15	0.0079	0.041	-0.25	0.14	0.8	-0.24	1.9e-07	3.4e-06	-0.022	0.77	0.87	-0.19	0.013	0.04	-0.28	6.6e-11	1.2e-09	-0.38	0.0018	0.12	0.067	0.12	0.18	0.15	0.01	0.055	-0.15	0.0047	0.011	0.022	0.61	0.73	-0.18	4.8e-05	0.00041	-0.022	0.77	0.89	0.18	5.5e-05	0.00022	-0.33	1.6e-05	0.00044	-0.093	0.058	0.11	0.26	2.6e-09	1.1e-08	0.026	0.54	0.67
C19orf59	0.24	1.5e-06	1.6e-05	0.2	6.8e-12	3.1e-11	0.17	0.0031	0.021	0.5	0.002	0.5	0.14	0.0027	0.0097	0.16	0.032	0.11	0.38	4.2e-07	8.1e-06	0.22	3.7e-07	2.8e-06	0.035	0.78	0.93	0.079	0.069	0.12	0.081	0.17	0.36	0.27	1.2e-07	7.8e-07	0.023	0.61	0.73	0.16	0.00022	0.0014	0.26	0.00043	0.0051	0.13	0.0044	0.011	0.21	0.0057	0.03	-0.049	0.32	0.44	0.36	2.1e-17	2.2e-16	0.017	0.69	0.79
C19orf60	-0.0072	0.88	0.93	0.18	1.6e-09	5.7e-09	0.018	0.75	0.86	-0.11	0.54	0.94	0.021	0.66	0.77	0.18	0.015	0.063	-0.048	0.54	0.68	-0.03	0.5	0.6	-0.042	0.74	0.92	0.2	3.5e-06	1.8e-05	0.076	0.2	0.39	-0.03	0.57	0.65	0.15	0.00092	0.0047	-0.035	0.43	0.57	0.034	0.65	0.82	-0.0094	0.83	0.88	0.087	0.26	0.45	0.22	1e-05	6.3e-05	0.15	0.00084	0.0017	-0.095	0.027	0.073
C19orf61	-0.038	0.45	0.59	0.16	8.9e-08	2.6e-07	-0.018	0.76	0.86	0.056	0.74	0.97	0.09	0.054	0.12	0.034	0.64	0.78	0.049	0.53	0.67	0.0076	0.86	0.9	-0.026	0.84	0.95	0.29	7.1e-12	1.7e-10	0.01	0.86	0.93	0.38	2.3e-14	6.5e-13	0.11	0.0092	0.03	0.092	0.04	0.091	0.18	0.019	0.083	-0.1	0.022	0.044	0.072	0.36	0.55	-0.0045	0.93	0.95	0.3	9e-12	5.2e-11	-0.07	0.1	0.2
C19orf62	0.0051	0.92	0.95	0.14	5.7e-06	1.4e-05	0.018	0.76	0.86	-0.19	0.26	0.86	0.00074	0.99	0.99	0.26	0.00031	0.0042	-0.11	0.15	0.27	-0.13	0.0023	0.0067	-0.17	0.16	0.53	0.074	0.089	0.14	0.053	0.37	0.58	-0.061	0.24	0.32	0.057	0.19	0.32	-0.13	0.005	0.017	0.055	0.46	0.68	-0.082	0.066	0.11	0.034	0.67	0.8	0.14	0.0033	0.0096	0.012	0.79	0.83	-0.1	0.018	0.053
C19orf63	-0.05	0.31	0.45	-0.0058	0.85	0.87	0.22	7.9e-05	0.0015	0.04	0.82	0.98	0.013	0.78	0.86	0.011	0.88	0.93	-0.078	0.31	0.47	0.077	0.079	0.14	0.055	0.66	0.89	-0.00032	0.99	1	-0.12	0.033	0.12	0.12	0.017	0.035	-0.071	0.11	0.21	-0.045	0.32	0.45	-0.19	0.013	0.065	-0.18	3.5e-05	0.00015	0.056	0.47	0.65	0.046	0.35	0.47	-0.1	0.024	0.039	0.09	0.035	0.089
C19orf66	0.17	0.00075	0.0034	0.25	1.2e-17	1e-16	0.057	0.32	0.51	-0.011	0.95	1	0.13	0.004	0.014	0.022	0.77	0.87	0.26	0.00083	0.0043	-0.12	0.0081	0.02	0.37	0.0024	0.13	0.32	3.4e-14	1.6e-12	0.12	0.046	0.15	-0.074	0.15	0.22	0.12	0.0076	0.026	0.064	0.15	0.26	0.14	0.062	0.19	0.28	3e-10	4.1e-09	0.29	0.00012	0.0018	0.27	1.9e-08	3e-07	0.42	0	0	0.096	0.026	0.07
C19orf69	0.041	0.4	0.55	0.039	0.19	0.24	0.093	0.11	0.25	0.07	0.68	0.97	0.073	0.12	0.22	-0.11	0.12	0.27	0.05	0.53	0.67	0.073	0.097	0.16	0.034	0.79	0.93	0.094	0.031	0.057	0.22	0.00011	0.002	0.17	0.0012	0.0031	0.058	0.18	0.31	-0.049	0.28	0.41	0.12	0.12	0.3	0.048	0.28	0.38	0.13	0.084	0.21	0.18	0.00031	0.0012	-0.098	0.027	0.043	-0.03	0.48	0.62
C19orf6	-0.085	0.086	0.17	0.026	0.39	0.45	-0.086	0.13	0.29	-0.13	0.44	0.92	0.025	0.59	0.71	0.093	0.21	0.38	0.13	0.11	0.21	-0.1	0.019	0.042	-0.06	0.63	0.88	0.32	6.5e-14	2.8e-12	0.13	0.026	0.1	-0.077	0.14	0.2	0.18	3.8e-05	0.00036	0.064	0.15	0.26	0.0023	0.98	0.99	-0.067	0.13	0.2	0.077	0.33	0.52	0.052	0.29	0.4	0.094	0.034	0.054	-0.034	0.43	0.57
C19orf70	-0.035	0.47	0.61	0.082	0.0062	0.01	0.031	0.59	0.75	-0.1	0.55	0.94	0.041	0.38	0.52	0.072	0.33	0.52	-0.061	0.44	0.59	-0.099	0.024	0.05	-0.17	0.18	0.56	0.042	0.33	0.42	-0.029	0.62	0.79	-0.07	0.18	0.25	0.005	0.91	0.94	-0.13	0.0049	0.017	-0.12	0.1	0.27	-0.013	0.78	0.83	-0.016	0.84	0.91	0.14	0.0043	0.012	-0.15	0.00047	0.001	-0.095	0.027	0.072
C19orf71	-0.017	0.73	0.82	0.11	0.00013	0.00028	0.044	0.44	0.63	-0.3	0.074	0.79	0.045	0.33	0.47	0.13	0.086	0.21	0.26	0.00077	0.004	0.011	0.79	0.85	0.0058	0.96	0.99	0.16	0.00017	0.00059	-0.021	0.73	0.85	-0.049	0.35	0.44	0.21	8.7e-07	1.7e-05	0.14	0.0016	0.0067	-0.033	0.66	0.82	0.13	0.0028	0.0073	0.079	0.31	0.5	0.15	0.0024	0.0073	0.03	0.49	0.57	0.14	0.0012	0.0064
C19orf73	-0.1	0.041	0.096	-0.041	0.17	0.22	-0.17	0.0032	0.022	-0.12	0.48	0.93	-0.057	0.22	0.35	0.15	0.038	0.12	-0.22	0.0051	0.019	-0.17	6.3e-05	0.00028	-0.1	0.4	0.76	-0.0066	0.88	0.91	-0.069	0.24	0.44	-0.24	2.6e-06	1.3e-05	-0.076	0.083	0.17	-0.072	0.11	0.2	-0.36	1.2e-06	6.4e-05	-0.14	0.0015	0.0042	0.0055	0.94	0.97	0.0072	0.88	0.92	-0.091	0.04	0.062	-0.14	0.00079	0.0045
C19orf75	0.14	0.0036	0.013	0.064	0.034	0.05	0.032	0.58	0.74	0.19	0.27	0.86	0.043	0.36	0.5	0.055	0.46	0.64	0.19	0.015	0.046	-0.012	0.78	0.84	0.03	0.81	0.94	0.064	0.14	0.21	0.15	0.013	0.064	0.077	0.14	0.21	-0.05	0.26	0.4	-0.059	0.19	0.31	-0.0055	0.94	0.97	0.06	0.18	0.27	-0.014	0.86	0.92	0.044	0.37	0.48	-0.044	0.32	0.4	0.061	0.16	0.28
C19orf76	-0.099	0.045	0.1	0.22	6.6e-14	3.7e-13	0.038	0.5	0.68	-0.34	0.04	0.74	-0.056	0.23	0.36	0.058	0.43	0.62	0.12	0.13	0.25	-0.15	0.00042	0.0015	0.13	0.29	0.66	0.27	2.6e-10	3.9e-09	-0.064	0.27	0.49	0.29	2.1e-08	1.6e-07	0.16	0.0002	0.0014	-0.014	0.76	0.84	0.017	0.82	0.91	0.3	1.5e-11	2.8e-10	-0.028	0.72	0.83	0.11	0.03	0.064	0.21	2.2e-06	6.6e-06	-0.0087	0.84	0.9
C19orf77	-0.06	0.23	0.36	0.18	4.3e-09	1.5e-08	0.13	0.02	0.081	0.059	0.73	0.97	0.1	0.031	0.074	-0.22	0.0029	0.02	0.1	0.18	0.32	-0.031	0.49	0.59	-0.11	0.39	0.75	-0.097	0.026	0.049	0.017	0.77	0.88	0.11	0.033	0.06	-0.044	0.32	0.47	-0.04	0.37	0.51	-0.31	3.1e-05	0.00072	-0.11	0.015	0.031	0.0095	0.9	0.94	-0.053	0.28	0.39	0.36	1.2e-16	1.2e-15	-0.055	0.2	0.33
C1D	0.0083	0.87	0.92	-0.077	0.01	0.017	-0.014	0.81	0.9	-0.38	0.024	0.68	-0.085	0.068	0.14	0.1	0.16	0.32	-0.038	0.63	0.75	-0.074	0.091	0.16	-0.041	0.74	0.92	-0.27	2.9e-10	4.3e-09	-0.15	0.012	0.061	-0.035	0.5	0.59	-0.19	1.9e-05	0.00021	-0.15	0.00071	0.0035	-0.036	0.63	0.8	-0.18	5.7e-05	0.00022	-0.11	0.17	0.34	-0.097	0.049	0.097	-0.15	0.00047	0.001	-0.021	0.62	0.74
C1GALT1C1	0.054	0.28	0.42	-0.19	3.1e-10	1.2e-09	0.21	0.00031	0.0041	0.094	0.58	0.95	0.038	0.42	0.56	-0.066	0.37	0.56	0.11	0.15	0.28	0.048	0.27	0.38	-0.025	0.84	0.95	-0.23	7.2e-08	5.8e-07	-0.08	0.17	0.37	0.13	0.013	0.026	-0.14	0.002	0.009	0.005	0.91	0.94	-0.25	0.00085	0.0087	-0.28	1.3e-10	2e-09	-0.077	0.32	0.51	-0.18	0.00017	0.00075	0.042	0.34	0.42	0.01	0.81	0.88
C1GALT1	0.1	0.042	0.098	0.18	1.3e-09	4.5e-09	0.14	0.015	0.065	0.39	0.018	0.65	-0.0024	0.96	0.98	-0.28	0.00012	0.0021	0.12	0.12	0.23	0.14	0.0013	0.0039	0.096	0.44	0.78	-0.11	0.0092	0.02	0.048	0.41	0.62	-0.00066	0.99	0.99	0.0057	0.9	0.94	0.014	0.75	0.83	-0.19	0.011	0.058	0.06	0.18	0.27	-0.16	0.039	0.12	-0.14	0.0051	0.014	-0.21	1.2e-06	3.8e-06	0.068	0.11	0.22
C1QA	0.36	7.7e-14	1e-11	0.28	2.1e-21	2.5e-20	0.073	0.2	0.38	0.053	0.76	0.98	0.085	0.069	0.14	0.24	0.0011	0.01	0.4	9.9e-08	2.4e-06	0.031	0.47	0.58	0.31	0.012	0.21	0.27	1.9e-10	3e-09	0.34	5.4e-09	2.1e-06	0.2	9.7e-05	0.00034	0.2	4.5e-06	6.3e-05	0.16	0.0004	0.0022	0.33	7.3e-06	0.00024	0.23	1.3e-07	9.9e-07	0.22	0.004	0.023	0.24	5.4e-07	5.3e-06	0.28	9.5e-11	4.8e-10	0.023	0.59	0.71
C1QBP	-0.082	0.1	0.19	0.042	0.16	0.21	-0.059	0.31	0.5	0.048	0.78	0.98	-0.23	9e-07	1.2e-05	0.19	0.012	0.053	-0.39	2.7e-07	5.6e-06	0.022	0.61	0.7	-0.12	0.36	0.72	-0.046	0.29	0.38	-0.095	0.1	0.26	0.17	0.001	0.0028	-0.16	0.00029	0.0019	-0.15	0.00061	0.0031	-0.2	0.0064	0.038	0.023	0.61	0.69	-0.13	0.097	0.23	-0.18	0.00033	0.0013	-0.38	0	0	-0.26	6.3e-10	5.5e-08
C1QB	0.35	3.3e-13	3.3e-11	0.24	5e-16	3.4e-15	0.057	0.32	0.51	0.037	0.83	0.98	0.081	0.083	0.16	0.25	0.00079	0.008	0.37	8e-07	1.4e-05	0.057	0.19	0.29	0.31	0.011	0.21	0.26	7.1e-10	9.5e-09	0.33	8e-09	2.7e-06	0.21	4.5e-05	0.00017	0.18	2.8e-05	0.00029	0.16	0.00032	0.0018	0.33	9.9e-06	0.00031	0.23	2.4e-07	1.7e-06	0.25	0.0013	0.01	0.19	0.00011	0.00052	0.28	2.6e-10	1.2e-09	0.038	0.37	0.52
C1QC	0.37	1.1e-14	2.2e-12	0.26	1.2e-18	1e-17	0.06	0.29	0.49	0.056	0.74	0.97	0.079	0.089	0.17	0.26	0.00032	0.0043	0.39	2.2e-07	4.7e-06	0.099	0.023	0.048	0.29	0.017	0.24	0.28	3.5e-11	6.8e-10	0.34	2.5e-09	1.4e-06	0.24	4.4e-06	2.1e-05	0.19	8.9e-06	0.00011	0.17	0.00015	0.001	0.38	2.8e-07	2.2e-05	0.27	6e-10	7.6e-09	0.27	0.00052	0.0052	0.21	1.5e-05	9.2e-05	0.29	5e-11	2.6e-10	0.075	0.08	0.17
C1QL1	0.063	0.2	0.33	0.027	0.38	0.44	0.057	0.32	0.51	-0.14	0.42	0.91	0.09	0.053	0.12	0.25	0.00072	0.0075	-0.23	0.0024	0.01	0.13	0.0029	0.008	-0.21	0.097	0.45	0.31	4.8e-13	1.6e-11	0.067	0.26	0.47	0.029	0.58	0.66	0.17	0.00013	0.001	-0.038	0.39	0.53	-0.16	0.033	0.13	-0.073	0.11	0.17	0.099	0.2	0.38	0.13	0.006	0.016	0.37	1.6e-17	1.7e-16	0.1	0.017	0.051
C1QL2	-0.056	0.26	0.4	0.33	7.4e-30	1.5e-28	-0.055	0.34	0.53	-0.11	0.53	0.94	0.077	0.099	0.19	0.19	0.009	0.044	-0.11	0.14	0.26	-0.012	0.78	0.84	0.073	0.56	0.85	0.13	0.0027	0.0067	0.082	0.16	0.35	-0.11	0.026	0.05	-0.021	0.64	0.75	-0.08	0.073	0.15	0.1	0.18	0.39	0.076	0.089	0.14	-0.0099	0.9	0.94	0.15	0.0029	0.0085	0.3	4.4e-12	2.6e-11	0.097	0.024	0.066
C1QL3	0.034	0.49	0.63	-0.065	0.032	0.047	0.03	0.6	0.76	-0.01	0.95	1	-0.049	0.3	0.44	-0.17	0.021	0.082	0.02	0.8	0.87	0.019	0.67	0.75	0.25	0.046	0.34	0.034	0.43	0.53	-0.17	0.0036	0.025	0.081	0.12	0.18	-0.12	0.0072	0.025	-0.11	0.015	0.042	-0.061	0.42	0.65	-0.17	9.7e-05	0.00036	0.04	0.61	0.76	0.011	0.83	0.88	0.16	0.00039	0.00084	0.0095	0.83	0.89
C1QL4	0.18	0.0003	0.0015	0.32	6.8e-28	1.3e-26	0.005	0.93	0.96	-0.014	0.94	1	0.034	0.46	0.6	0.19	0.0099	0.048	-0.031	0.69	0.8	0.19	1.8e-05	9.2e-05	0.032	0.8	0.94	0.069	0.11	0.17	-0.06	0.31	0.52	0.21	6.2e-05	0.00023	0.0069	0.87	0.92	-0.12	0.0055	0.019	-0.054	0.47	0.69	0.12	0.0053	0.013	-0.0015	0.98	0.99	0.034	0.49	0.6	-0.057	0.2	0.26	-0.043	0.32	0.46
C1QTNF1	0.29	5e-09	1.1e-07	0.36	0	0	0.19	0.001	0.0098	0.027	0.88	0.99	0.13	0.0052	0.017	0.18	0.016	0.066	0.22	0.0039	0.015	0.2	3.3e-06	2e-05	0.2	0.11	0.46	0.32	6.4e-14	2.8e-12	0.058	0.32	0.54	0.38	6.7e-14	1.7e-12	0.32	1.5e-13	4.7e-11	0.16	0.00035	0.002	0.24	0.0011	0.01	0.19	1.5e-05	6.7e-05	0.22	0.004	0.023	0.32	2.2e-11	1.1e-09	0.27	8e-10	3.7e-09	0.11	0.014	0.043
C1QTNF2	0.26	6.3e-08	1e-06	0.14	2.3e-06	5.9e-06	-0.1	0.075	0.2	0.077	0.65	0.96	0.054	0.25	0.38	0.24	0.0011	0.0098	-0.012	0.88	0.93	-0.00023	1	1	0.12	0.32	0.7	0.092	0.034	0.062	0.17	0.0032	0.023	0.29	9.1e-09	7.6e-08	0.22	5.1e-07	1.1e-05	0.1	0.025	0.063	0.07	0.35	0.58	0.26	2.7e-09	2.9e-08	0.04	0.61	0.76	0.26	5.5e-08	7.6e-07	0.1	0.019	0.032	0.063	0.14	0.26
C1QTNF3	0.12	0.014	0.04	0.041	0.17	0.22	-0.082	0.15	0.32	0.11	0.54	0.94	0.21	3.5e-06	3.7e-05	0.24	0.00088	0.0086	-0.068	0.38	0.54	0.16	0.00032	0.0012	0.018	0.89	0.97	0.21	6.4e-07	4e-06	0.095	0.11	0.26	-0.079	0.13	0.19	0.059	0.18	0.31	0.077	0.086	0.17	0.39	1e-07	1e-05	0.072	0.11	0.17	0.19	0.012	0.054	0.18	0.00018	0.00076	0.19	1.3e-05	3.6e-05	0.14	0.0011	0.0061
C1QTNF4	0.083	0.092	0.18	0.18	3.1e-09	1.1e-08	-0.044	0.44	0.63	0.062	0.72	0.97	0.15	0.0011	0.0047	0.24	0.00089	0.0086	-0.17	0.032	0.084	-0.076	0.085	0.15	-0.035	0.78	0.93	0.17	8.2e-05	0.0003	0.074	0.21	0.41	-0.008	0.88	0.91	0.12	0.0056	0.02	0.0068	0.88	0.92	-0.065	0.39	0.62	0.13	0.003	0.0077	0.11	0.16	0.33	0.27	2.4e-08	3.7e-07	0.083	0.061	0.092	0.019	0.66	0.77
C1QTNF6	0.076	0.13	0.23	0.17	9.8e-09	3.2e-08	0.25	9.7e-06	0.00034	0.17	0.32	0.88	0.12	0.0077	0.024	0.36	7.8e-07	6.9e-05	0.2	0.0089	0.03	0.3	2.1e-12	5.5e-11	0.041	0.74	0.92	0.41	0	0	0.11	0.062	0.19	0.27	2.1e-07	1.3e-06	0.3	5.8e-12	9.9e-10	0.22	7.1e-07	1.3e-05	0.42	8.8e-09	1.9e-06	0.37	2.1e-17	1.5e-15	0.23	0.0034	0.021	0.17	0.00049	0.0018	0.37	0	0	0.1	0.016	0.048
C1QTNF7	0.025	0.61	0.73	0.092	0.0022	0.0039	0.14	0.016	0.07	0.15	0.37	0.9	0.19	4.6e-05	0.00032	0.19	0.0097	0.047	0.25	0.0012	0.0059	0.21	1.8e-06	1.2e-05	0.11	0.39	0.75	-0.00014	1	1	0.085	0.15	0.33	0.23	7.4e-06	3.3e-05	0.11	0.0091	0.03	0.21	1.8e-06	2.9e-05	0.17	0.023	0.095	0.21	1.8e-06	1e-05	0.17	0.027	0.092	0.22	8.4e-06	5.4e-05	0.13	0.0029	0.0056	0.1	0.016	0.048
C1QTNF8	-0.13	0.0086	0.027	-0.069	0.022	0.033	0.15	0.011	0.052	-0.081	0.64	0.96	0.041	0.39	0.53	0.09	0.22	0.4	-0.075	0.33	0.49	0.068	0.12	0.2	0.12	0.34	0.71	0.11	0.013	0.027	-0.011	0.86	0.93	0.29	1.2e-08	9.6e-08	0.081	0.065	0.14	0.13	0.0036	0.013	-0.14	0.072	0.21	0.0014	0.98	0.98	0.14	0.071	0.18	-0.022	0.65	0.75	-0.04	0.37	0.44	-0.089	0.037	0.094
C1QTNF9B	0.022	0.66	0.77	0.0054	0.86	0.88	0.018	0.75	0.86	0.065	0.71	0.97	0.084	0.073	0.15	0.069	0.35	0.54	-0.093	0.23	0.38	-0.026	0.56	0.66	0.18	0.16	0.53	0.09	0.038	0.069	-0.069	0.24	0.45	-0.047	0.36	0.46	-0.052	0.24	0.37	0.028	0.53	0.65	-0.082	0.27	0.5	-0.24	3.1e-08	2.7e-07	0.078	0.32	0.51	0.027	0.59	0.69	-0.17	0.00012	0.00029	0.14	0.0012	0.0064
C1QTNF9	0.054	0.27	0.41	-0.043	0.16	0.2	0.077	0.18	0.35	-0.051	0.77	0.98	0.1	0.025	0.063	-0.11	0.15	0.31	0.099	0.21	0.34	0.12	0.0045	0.012	0.12	0.34	0.71	-0.026	0.56	0.65	0.053	0.37	0.58	-0.08	0.12	0.18	-0.052	0.23	0.37	0.039	0.39	0.52	-0.083	0.27	0.5	-0.25	1.1e-08	1.1e-07	0.085	0.27	0.46	0.1	0.036	0.075	-0.24	7e-08	2.5e-07	0.12	0.0059	0.022
C1RL	0.29	2.6e-09	6.2e-08	0.3	1.6e-23	2.3e-22	0.29	2.8e-07	2.4e-05	-0.0067	0.97	1	-0.045	0.34	0.48	0.3	3.4e-05	0.00093	0.61	0	0	0.39	0	0	0.27	0.029	0.28	0.4	0	0	0.16	0.005	0.032	-0.21	3.7e-05	0.00014	0.27	1e-09	6.8e-08	0.3	1.5e-11	3.1e-09	0.3	3.8e-05	0.00084	0.24	3.7e-08	3.2e-07	0.17	0.032	0.1	0.33	8.8e-12	4.9e-10	0.44	0	0	0.17	5.9e-05	0.00057
C1R	0.44	0	0	0.49	0	0	0.25	1.5e-05	0.00048	0.07	0.68	0.97	0.21	7.5e-06	6.9e-05	0.4	2.9e-08	1e-05	0.54	0	0	0.27	3.1e-10	4.8e-09	0.19	0.12	0.48	0.34	5.6e-16	4.8e-14	0.33	1.4e-08	4e-06	-0.25	1.1e-06	5.9e-06	0.35	6.9e-16	9.9e-13	0.31	3.8e-12	1.1e-09	0.35	1.3e-06	6.8e-05	0.38	0	0	0.33	1.5e-05	0.00043	0.36	3e-14	4.1e-12	0.3	1.3e-11	7.5e-11	0.11	0.0076	0.027
C1S	0.41	0	0	0.45	0	0	0.28	7.8e-07	5.2e-05	-0.09	0.6	0.95	0.21	3.6e-06	3.8e-05	0.41	9.5e-09	5e-06	0.48	9.2e-11	8.1e-09	0.31	9.3e-13	2.7e-11	0.18	0.14	0.51	0.33	8.2e-15	4.9e-13	0.38	2.3e-11	4.5e-08	-0.26	6.1e-07	3.5e-06	0.33	1.7e-14	8.8e-12	0.28	2.2e-10	2.5e-08	0.36	1e-06	5.8e-05	0.37	7.1e-18	5.4e-16	0.28	0.00024	0.003	0.34	1.5e-12	1.2e-10	0.26	5.5e-09	2.3e-08	0.13	0.0016	0.0081
C1orf100	0.031	0.53	0.66	-0.016	0.59	0.65	-0.018	0.75	0.86	0.15	0.37	0.9	-0.05	0.28	0.42	-0.13	0.072	0.19	-0.12	0.13	0.24	0.01	0.81	0.87	-0.12	0.33	0.7	-0.036	0.41	0.5	0.076	0.2	0.39	0.059	0.26	0.35	0.014	0.74	0.83	-0.017	0.7	0.79	0.067	0.37	0.61	-0.0055	0.9	0.93	0.018	0.82	0.89	-0.015	0.76	0.83	0.023	0.6	0.67	-0.1	0.017	0.051
C1orf101	-0.074	0.14	0.25	-0.094	0.0018	0.0032	0.062	0.28	0.47	-0.31	0.065	0.78	0.06	0.2	0.32	0.21	0.0041	0.025	0.17	0.03	0.08	0.0012	0.98	0.99	0.21	0.088	0.43	0.12	0.0045	0.011	-0.0067	0.91	0.95	-0.071	0.17	0.25	0.088	0.046	0.11	-0.0078	0.86	0.91	-0.041	0.59	0.77	-0.086	0.056	0.098	0.048	0.54	0.71	0.021	0.66	0.75	-0.13	0.003	0.0057	0.12	0.0042	0.017
C1orf103	-0.018	0.71	0.81	-0.071	0.018	0.027	0.042	0.47	0.65	-0.11	0.54	0.94	0.12	0.013	0.035	-0.085	0.25	0.43	-0.17	0.029	0.076	-0.026	0.55	0.65	0.12	0.32	0.69	-0.047	0.28	0.37	-0.027	0.64	0.8	-0.038	0.46	0.55	0.012	0.79	0.87	-0.023	0.6	0.72	0.16	0.033	0.13	0.041	0.36	0.46	-0.12	0.11	0.25	0.017	0.73	0.8	0.0015	0.97	0.98	0.026	0.55	0.68
C1orf104	-0.18	0.00026	0.0013	-0.042	0.16	0.2	-0.068	0.23	0.42	-0.19	0.26	0.86	-0.053	0.26	0.39	-0.19	0.0097	0.047	0.1	0.18	0.31	-0.23	1.1e-07	9.9e-07	-0.067	0.59	0.87	0.22	3.5e-07	2.3e-06	-0.032	0.59	0.76	-0.11	0.033	0.06	-0.028	0.52	0.66	-0.1	0.02	0.053	-0.21	0.0041	0.028	0.19	1.8e-05	8e-05	-0.18	0.022	0.08	-0.13	0.0078	0.02	0.12	0.0048	0.0088	0.1	0.015	0.046
C1orf105	0.062	0.21	0.34	-0.0029	0.92	0.94	0.046	0.43	0.62	-0.18	0.29	0.87	0.25	7.5e-08	1.5e-06	-0.1	0.17	0.34	-0.27	0.00041	0.0024	0.12	0.0052	0.014	-0.1	0.42	0.77	0.1	0.018	0.036	0.11	0.051	0.16	-0.23	6e-06	2.8e-05	0.039	0.38	0.52	-0.078	0.08	0.16	-0.093	0.22	0.44	-0.04	0.38	0.47	0.086	0.27	0.46	0.18	0.00022	0.00093	0.041	0.36	0.43	0.11	0.0098	0.033
C1orf106	-0.11	0.022	0.058	0.24	2.1e-15	1.3e-14	-0.08	0.16	0.33	0.29	0.091	0.79	-0.014	0.76	0.84	-0.25	0.00053	0.0061	-0.25	0.0012	0.0059	-0.056	0.2	0.3	0.089	0.48	0.81	0.19	5.9e-06	2.9e-05	0.024	0.68	0.82	0.27	1.3e-07	8.7e-07	0.057	0.2	0.33	0.23	1.3e-07	3.5e-06	-0.17	0.02	0.087	0.22	5.9e-07	3.8e-06	0.12	0.13	0.28	-0.18	0.00029	0.0012	0.52	1.2e-36	1.8e-35	-0.1	0.017	0.051
C1orf107	-0.015	0.77	0.85	0.04	0.19	0.24	-0.024	0.68	0.81	0.072	0.67	0.97	0.13	0.0052	0.017	0.098	0.18	0.35	0.19	0.012	0.038	0.21	7.7e-07	5.5e-06	0.21	0.091	0.44	-0.00065	0.99	0.99	0.094	0.11	0.27	0.13	0.011	0.023	-0.14	0.0013	0.0064	-0.052	0.24	0.37	0.019	0.8	0.9	0.2	6.6e-06	3.3e-05	-0.035	0.66	0.79	-0.16	0.0013	0.0044	0.14	0.0017	0.0033	0.065	0.13	0.24
C1orf109	-0.085	0.085	0.17	0.093	0.0021	0.0038	-0.23	4.7e-05	0.0011	0.037	0.83	0.98	0.037	0.43	0.57	0.0063	0.93	0.96	-0.27	0.0004	0.0024	0.066	0.13	0.21	-0.13	0.28	0.66	-0.044	0.32	0.41	0.0013	0.98	0.99	-0.00089	0.99	0.99	-0.087	0.048	0.11	-0.15	0.00065	0.0033	-0.022	0.77	0.89	0.049	0.28	0.37	-0.24	0.0021	0.014	-0.19	0.00012	0.00055	-0.34	2e-15	1.8e-14	-0.029	0.49	0.63
C1orf110	0.14	0.0037	0.013	0.026	0.39	0.45	-0.028	0.63	0.78	0.26	0.12	0.8	-0.18	9.9e-05	0.00061	0.22	0.0022	0.016	0.066	0.4	0.55	0.14	0.0013	0.0041	0.16	0.21	0.59	0.01	0.81	0.86	0.13	0.033	0.12	0.15	0.0033	0.0079	0.14	0.0017	0.0077	0.16	0.00046	0.0025	0.14	0.07	0.21	-0.014	0.75	0.81	-0.23	0.0024	0.016	-0.098	0.045	0.09	0.11	0.015	0.026	-0.018	0.67	0.77
C1orf111	-0.07	0.16	0.28	-0.14	6.6e-06	1.6e-05	0.062	0.28	0.47	-0.053	0.76	0.98	0.019	0.68	0.79	-0.14	0.058	0.16	-0.092	0.24	0.38	0.011	0.8	0.86	0.086	0.49	0.82	-0.003	0.95	0.96	-0.037	0.53	0.71	-0.3	4.9e-09	4.4e-08	-0.01	0.82	0.88	0.0095	0.83	0.89	0.0045	0.95	0.98	0.09	0.044	0.081	-0.091	0.24	0.42	0.0096	0.85	0.89	0.29	4.5e-11	2.4e-10	0.062	0.15	0.26
C1orf112	0.024	0.63	0.75	0.041	0.18	0.22	-0.15	0.0066	0.037	-0.041	0.81	0.98	-0.017	0.71	0.81	0.027	0.71	0.83	-0.22	0.0037	0.015	-0.068	0.12	0.19	0.18	0.14	0.51	0.17	0.00011	0.00041	0.054	0.36	0.57	0.039	0.45	0.54	-0.12	0.0072	0.025	-0.27	1.7e-09	1.2e-07	-0.028	0.71	0.85	0.17	0.00019	0.00066	-0.35	4.5e-06	0.00019	-0.18	0.00019	0.00082	0.35	2.2e-16	2.2e-15	-0.075	0.079	0.17
C1orf113	-0.13	0.0094	0.029	-0.067	0.027	0.04	-0.14	0.012	0.057	0.36	0.032	0.7	0.17	0.00034	0.0017	-0.18	0.017	0.07	0.32	3.6e-05	0.00032	-0.24	2.7e-08	2.7e-07	-0.32	0.0095	0.2	0.38	0	0	0.09	0.13	0.3	0.32	2e-10	2.5e-09	0.086	0.05	0.12	-0.046	0.31	0.44	0.051	0.49	0.71	0.042	0.35	0.45	0.14	0.074	0.19	0.031	0.53	0.64	0.24	5.6e-08	2e-07	0.078	0.068	0.15
C1orf114	-0.015	0.76	0.85	0.092	0.0022	0.0038	0.03	0.61	0.76	0.026	0.88	0.99	0.042	0.37	0.51	-0.094	0.2	0.38	-0.14	0.078	0.17	0.055	0.21	0.31	0.38	0.0019	0.12	0.032	0.46	0.55	-0.093	0.12	0.28	0.1	0.044	0.077	0.053	0.23	0.37	0.044	0.33	0.46	-0.21	0.0059	0.036	0.2	8e-06	3.8e-05	0.082	0.29	0.48	0.071	0.15	0.24	0.21	2.6e-06	7.6e-06	0.1	0.02	0.058
C1orf115	-0.039	0.44	0.58	-0.16	9e-08	2.7e-07	0.078	0.17	0.35	-0.28	0.097	0.8	0.019	0.69	0.79	-0.1	0.16	0.32	0.099	0.21	0.34	-0.029	0.51	0.62	0.1	0.41	0.76	-0.11	0.0093	0.02	-0.022	0.71	0.84	-0.35	8.4e-12	1.4e-10	-0.011	0.8	0.87	-0.074	0.097	0.18	-0.17	0.022	0.093	-0.27	1.3e-09	1.5e-08	0.15	0.061	0.17	0.1	0.041	0.083	0.12	0.005	0.0092	0.035	0.41	0.55
C1orf116	-0.14	0.0054	0.018	0.15	3.9e-07	1.1e-06	-0.13	0.022	0.086	0.16	0.35	0.89	0.07	0.13	0.24	-0.35	1.3e-06	9.9e-05	-0.13	0.088	0.18	-0.13	0.0022	0.0064	0.19	0.13	0.49	-0.048	0.27	0.36	0.042	0.48	0.67	0.35	2.5e-12	4.6e-11	-0.027	0.54	0.68	0.15	0.00055	0.0029	-0.17	0.023	0.096	-0.41	0	0	0.017	0.83	0.9	-0.2	6.5e-05	0.00032	0.37	9.5e-19	1.1e-17	0.1	0.015	0.047
C1orf122	0.062	0.21	0.34	0.063	0.037	0.054	0.023	0.69	0.82	0.14	0.41	0.91	-0.032	0.5	0.64	-0.028	0.7	0.82	-0.16	0.04	0.099	-0.0078	0.86	0.9	-0.38	0.0015	0.11	0.08	0.063	0.11	0.062	0.29	0.5	0.053	0.31	0.4	0.0064	0.88	0.93	0.044	0.32	0.46	-0.18	0.019	0.084	-0.2	6.8e-06	3.3e-05	-0.066	0.39	0.58	0.041	0.41	0.53	-0.15	0.00064	0.0013	0.029	0.5	0.63
C1orf123	0.13	0.0076	0.024	0.14	1.7e-06	4.3e-06	0.17	0.0024	0.018	-0.0098	0.96	1	-0.059	0.21	0.33	0.073	0.32	0.51	-0.14	0.082	0.17	-0.085	0.053	0.099	0.12	0.34	0.71	0.17	5.8e-05	0.00022	0.17	0.0036	0.026	-0.088	0.089	0.14	0.017	0.7	0.8	-0.023	0.61	0.72	0.073	0.33	0.56	0.046	0.3	0.4	-0.17	0.031	0.1	0.12	0.012	0.03	-0.078	0.078	0.11	-0.11	0.0079	0.028
C1orf124	-0.041	0.4	0.55	-0.079	0.0087	0.014	-0.24	3.1e-05	0.00078	-0.16	0.35	0.89	0.0035	0.94	0.96	0.1	0.16	0.32	-0.42	3.3e-08	9.6e-07	0.08	0.069	0.12	0.24	0.048	0.34	-0.25	5.7e-09	6e-08	-0.12	0.043	0.15	0.072	0.17	0.24	-0.22	3.3e-07	7.6e-06	-0.13	0.004	0.014	-0.05	0.5	0.71	0.08	0.076	0.13	-0.14	0.064	0.17	-0.15	0.0021	0.0067	-0.13	0.0029	0.0056	-0.0081	0.85	0.9
C1orf125	-0.048	0.33	0.48	-0.093	0.0021	0.0037	0.058	0.31	0.51	-0.26	0.13	0.8	-0.16	0.00049	0.0023	-0.037	0.62	0.76	0.11	0.15	0.27	0.053	0.23	0.33	0.021	0.87	0.96	0.12	0.0041	0.0099	0.028	0.63	0.79	0.14	0.0069	0.015	0.022	0.63	0.74	0.016	0.72	0.81	-0.18	0.017	0.078	0.051	0.25	0.35	-0.18	0.022	0.08	-0.16	0.0011	0.0038	-0.14	0.0019	0.0037	-0.067	0.12	0.23
C1orf126	-0.19	0.00012	0.0007	0.18	1.2e-09	4.3e-09	-0.093	0.1	0.25	0.13	0.44	0.92	0.19	3.6e-05	0.00026	-0.36	5.1e-07	5.1e-05	0.16	0.042	0.1	-0.21	7.6e-07	5.4e-06	0.19	0.13	0.49	0.099	0.023	0.044	0.021	0.72	0.84	0.39	4.3e-15	1.4e-13	0.2	4.4e-06	6.2e-05	-0.0054	0.9	0.94	-0.091	0.23	0.45	0.25	1.6e-08	1.5e-07	0.12	0.13	0.29	-0.089	0.071	0.13	0.32	1.3e-13	9.4e-13	0.23	7.5e-08	2.6e-06
C1orf127	0.26	1.4e-07	2e-06	-0.0054	0.86	0.88	0.16	0.0051	0.03	-0.06	0.73	0.97	0.1	0.029	0.07	0.01	0.89	0.94	0.23	0.0029	0.012	0.058	0.19	0.28	0.21	0.093	0.44	0.28	2.5e-11	5.1e-10	0.3	1.9e-07	2.4e-05	0.22	1.5e-05	6.4e-05	0.012	0.79	0.86	0.1	0.026	0.064	-0.18	0.018	0.081	0.27	1.4e-09	1.7e-08	0.24	0.0014	0.011	0.19	6.5e-05	0.00032	-0.15	0.00099	0.002	0.15	0.00037	0.0025
C1orf128	-0.077	0.12	0.22	0.11	0.00023	0.00046	-0.28	8.1e-07	5.4e-05	0.11	0.53	0.94	-0.07	0.13	0.24	-0.084	0.26	0.44	-0.092	0.24	0.38	-0.27	5.8e-10	8.6e-09	0.0036	0.98	0.99	0.043	0.33	0.42	0.16	0.0079	0.045	-0.15	0.005	0.012	-0.07	0.11	0.21	-0.11	0.011	0.033	-0.18	0.014	0.067	-0.21	2.2e-06	1.2e-05	-0.14	0.081	0.2	-0.088	0.072	0.13	-0.3	1.1e-11	6.1e-11	-0.0036	0.93	0.96
C1orf129	0.19	8.1e-05	0.00051	0.087	0.0037	0.0063	0.15	0.008	0.042	0.17	0.31	0.88	0.061	0.19	0.31	0.032	0.67	0.8	0.074	0.34	0.5	0.18	2.3e-05	0.00011	-0.17	0.18	0.56	0.096	0.027	0.051	0.01	0.86	0.93	0.076	0.14	0.21	0.16	0.00038	0.0023	0.11	0.018	0.049	0.12	0.12	0.3	0.046	0.31	0.4	-0.054	0.49	0.66	0.0061	0.9	0.93	0.013	0.78	0.82	-0.045	0.3	0.44
C1orf130	-0.03	0.55	0.68	0.27	3.7e-19	3.5e-18	0.13	0.021	0.083	0.26	0.13	0.8	0.17	0.00032	0.0016	-0.2	0.0066	0.036	0.12	0.14	0.26	0.068	0.12	0.2	0.096	0.44	0.78	0.00079	0.99	0.99	0.071	0.23	0.43	-0.3	2.6e-09	2.5e-08	-0.13	0.0025	0.011	0.13	0.0038	0.014	-0.061	0.42	0.65	-0.13	0.0033	0.0085	0.15	0.05	0.14	0.11	0.025	0.054	-0.25	7.4e-09	3e-08	0.063	0.14	0.26
C1orf131	-0.048	0.33	0.47	-0.05	0.096	0.13	-0.13	0.02	0.08	-0.11	0.51	0.94	-0.22	3e-06	3.2e-05	0.14	0.052	0.15	-0.33	2.1e-05	0.00021	-0.046	0.3	0.41	0.3	0.014	0.22	0.18	4e-05	0.00016	-0.073	0.21	0.41	0.054	0.3	0.39	-0.15	0.00047	0.0027	-0.18	5.5e-05	0.00045	-0.19	0.011	0.057	0.14	0.0014	0.004	-0.21	0.0062	0.032	-0.13	0.0062	0.017	-0.019	0.67	0.73	-0.15	0.00044	0.0028
C1orf133	0.13	0.0088	0.027	0.28	5e-21	5.6e-20	0.21	0.00022	0.0032	0.4	0.015	0.65	0.057	0.22	0.35	0.3	3.5e-05	0.00094	0.085	0.28	0.43	0.2	6.1e-06	3.5e-05	-0.014	0.91	0.97	0.0051	0.91	0.93	-0.04	0.5	0.69	0.15	0.0033	0.0079	0.063	0.15	0.27	0.12	0.0085	0.026	0.04	0.59	0.78	0.27	5.5e-10	7.1e-09	0.058	0.45	0.63	0.12	0.017	0.04	0.34	5.6e-15	4.6e-14	0.28	6.2e-11	8.6e-09
C1orf135	-0.048	0.33	0.48	0.13	1.5e-05	3.5e-05	-0.14	0.018	0.073	0.034	0.84	0.98	-0.1	0.026	0.065	0.028	0.71	0.82	-0.44	4.9e-09	2e-07	-0.089	0.043	0.083	0.08	0.52	0.83	-0.026	0.56	0.65	-0.066	0.26	0.47	0.078	0.13	0.2	-0.0084	0.85	0.9	-0.22	5.6e-07	1.1e-05	-0.025	0.74	0.87	-0.0085	0.85	0.89	-0.35	3.9e-06	0.00017	-0.11	0.021	0.048	-0.062	0.16	0.22	-0.27	1.6e-10	1.9e-08
C1orf141	0.069	0.17	0.28	-0.0012	0.97	0.97	-0.0048	0.93	0.97	NA	NA	NA	-0.042	0.37	0.52	0.055	0.46	0.64	0.014	0.86	0.91	0.084	0.056	0.1	-0.15	0.24	0.62	0.044	0.31	0.4	0.068	0.25	0.45	0.0021	0.97	0.98	0.15	0.00064	0.0035	0.075	0.093	0.18	-0.11	0.14	0.33	0.017	0.7	0.77	-0.0043	0.96	0.98	-0.028	0.57	0.67	-0.13	0.0046	0.0084	0.059	0.17	0.29
C1orf144	0.1	0.035	0.084	0.24	1.3e-15	8.3e-15	-0.083	0.15	0.31	0.2	0.25	0.85	-0.084	0.073	0.15	-0.062	0.4	0.59	-0.03	0.7	0.81	0.085	0.053	0.099	-0.051	0.68	0.9	0.059	0.17	0.25	0.16	0.0068	0.04	0.17	0.00072	0.002	-0.012	0.78	0.86	0.018	0.68	0.78	0.21	0.004	0.027	0.05	0.26	0.36	-0.0034	0.96	0.98	0.045	0.36	0.48	0.058	0.19	0.25	-0.041	0.34	0.48
C1orf146	0.02	0.69	0.79	-0.02	0.51	0.57	0.085	0.14	0.3	0.2	0.23	0.85	0.017	0.72	0.81	-0.098	0.18	0.35	-0.1	0.19	0.33	-0.047	0.29	0.39	NA	NA	NA	-0.0097	0.82	0.87	-0.066	0.27	0.48	0.052	0.32	0.41	0.017	0.7	0.8	-0.04	0.37	0.51	0.034	0.66	0.82	-0.0057	0.9	0.93	-0.12	0.13	0.28	-0.032	0.51	0.63	0.024	0.58	0.65	0.074	0.085	0.17
C1orf14	0.056	0.26	0.4	0.1	0.00053	0.001	-0.013	0.81	0.9	0.22	0.2	0.83	0.091	0.05	0.11	0.047	0.53	0.7	-0.17	0.028	0.076	-0.083	0.06	0.11	0.19	0.13	0.49	0.05	0.25	0.34	0.028	0.63	0.79	0.11	0.036	0.065	-0.01	0.82	0.89	0.035	0.43	0.56	-0.025	0.74	0.87	-0.0083	0.85	0.89	0.13	0.11	0.24	0.015	0.76	0.83	-0.013	0.77	0.82	-0.021	0.63	0.75
C1orf150	0.19	0.00013	0.00074	0.016	0.6	0.65	0.07	0.22	0.41	0.29	0.082	0.79	0.068	0.15	0.26	0.09	0.22	0.4	0.17	0.033	0.085	0.19	1.9e-05	9.6e-05	0.22	0.074	0.4	-0.0084	0.85	0.89	0.011	0.85	0.92	-0.0043	0.93	0.95	0.065	0.14	0.26	0.23	1.8e-07	4.6e-06	0.2	0.0064	0.038	0.096	0.032	0.06	0.06	0.44	0.62	0.15	0.0024	0.0072	0.11	0.016	0.027	0.1	0.018	0.052
C1orf151	-0.13	0.01	0.03	-0.093	0.0021	0.0037	-0.11	0.052	0.16	-0.24	0.16	0.82	-0.16	0.00041	0.002	-0.054	0.47	0.64	-0.12	0.14	0.26	-0.22	2.7e-07	2.2e-06	-0.38	0.0017	0.11	-0.086	0.048	0.083	-0.16	0.0072	0.042	0.05	0.34	0.43	-0.14	0.00099	0.005	-0.13	0.0036	0.013	-0.13	0.087	0.24	-0.17	0.00011	0.00039	-0.37	1.3e-06	8.4e-05	-0.049	0.32	0.44	-0.21	1.2e-06	3.7e-06	-0.19	1.1e-05	0.00015
C1orf152	0.079	0.11	0.21	0.028	0.36	0.42	0.042	0.46	0.65	-0.17	0.32	0.88	0.1	0.025	0.062	0.037	0.62	0.76	-0.02	0.8	0.87	0.04	0.37	0.48	-0.033	0.79	0.94	0.33	8.9e-15	5.2e-13	-0.06	0.31	0.52	-0.056	0.28	0.37	0.096	0.028	0.074	0.065	0.15	0.25	0.0097	0.9	0.95	0.18	4.4e-05	0.00018	0.17	0.031	0.1	0.099	0.044	0.088	0.23	1.7e-07	5.9e-07	0.17	0.0001	0.00089
C1orf156	0.034	0.5	0.64	-0.07	0.02	0.031	-0.074	0.2	0.38	-0.26	0.13	0.8	-0.011	0.82	0.89	0.046	0.53	0.7	-0.06	0.44	0.6	-0.19	1.4e-05	7.4e-05	0.28	0.022	0.26	-0.12	0.006	0.014	0.0048	0.94	0.97	0.062	0.24	0.32	-0.11	0.015	0.045	-0.14	0.0014	0.0061	-0.074	0.33	0.56	0.15	0.0011	0.0033	-0.15	0.057	0.16	0.057	0.24	0.35	0.055	0.21	0.28	-0.013	0.76	0.84
C1orf157	0.045	0.36	0.51	0.15	1e-06	2.7e-06	-0.086	0.13	0.29	0.17	0.33	0.88	0.025	0.59	0.71	0.11	0.14	0.29	-0.055	0.49	0.63	0.011	0.81	0.86	-0.24	0.053	0.36	0.025	0.57	0.66	0.086	0.15	0.33	0.066	0.2	0.28	-0.045	0.31	0.45	-0.13	0.0046	0.016	-0.019	0.8	0.9	0.059	0.19	0.28	-0.1	0.19	0.37	-0.00051	0.99	0.99	-0.046	0.3	0.37	0.16	0.0002	0.0015
C1orf158	0.0087	0.86	0.92	-0.074	0.014	0.023	0.17	0.0022	0.017	0.073	0.67	0.97	0.026	0.58	0.71	-0.022	0.76	0.86	0.075	0.34	0.49	0.15	0.0008	0.0026	0.13	0.31	0.69	0.11	0.011	0.023	-0.046	0.43	0.64	0.088	0.089	0.14	0.13	0.0041	0.016	0.078	0.08	0.16	-0.18	0.019	0.083	-0.049	0.27	0.36	-0.017	0.83	0.9	0.045	0.36	0.48	-0.28	7.6e-11	3.9e-10	-0.11	0.014	0.044
C1orf159	-0.13	0.011	0.033	0.18	3.7e-09	1.3e-08	-0.048	0.4	0.59	-0.19	0.28	0.86	-0.11	0.015	0.042	-0.051	0.49	0.67	-0.27	0.00056	0.0031	-0.18	2.8e-05	0.00014	-0.14	0.25	0.63	0.28	3.7e-11	7e-10	0.0048	0.94	0.97	0.17	0.00077	0.0022	0.094	0.032	0.081	-0.065	0.15	0.25	0.053	0.48	0.7	0.15	0.0011	0.0031	-0.15	0.05	0.14	-0.015	0.76	0.83	0.22	5.2e-07	1.7e-06	-0.097	0.023	0.065
C1orf161	-0.028	0.57	0.7	-0.052	0.082	0.11	-0.17	0.0023	0.017	-0.17	0.33	0.88	-0.029	0.53	0.66	0.047	0.53	0.7	0.15	0.048	0.11	-0.047	0.29	0.4	0.049	0.7	0.91	-0.057	0.19	0.27	-0.13	0.027	0.11	-0.12	0.023	0.043	-0.019	0.66	0.77	0.11	0.011	0.032	-0.048	0.52	0.73	0.35	3.8e-16	2.1e-14	-0.045	0.57	0.73	-0.0098	0.84	0.89	0.026	0.55	0.63	0.23	1.1e-07	3.5e-06
C1orf162	0.35	6.1e-13	5.4e-11	0.3	2.7e-24	4.2e-23	0.12	0.029	0.1	0.11	0.51	0.93	0.12	0.0078	0.024	0.25	0.00061	0.0068	0.39	1.9e-07	4.1e-06	0.048	0.28	0.38	0.25	0.043	0.33	0.29	7.6e-12	1.8e-10	0.33	1.6e-08	4.2e-06	0.21	3.4e-05	0.00013	0.15	0.00063	0.0035	0.17	0.00012	0.00081	0.27	0.00024	0.0033	0.34	9e-15	3.6e-13	0.24	0.0015	0.012	0.28	8.8e-09	1.6e-07	0.34	1.7e-15	1.5e-14	-0.028	0.52	0.65
C1orf163	0.052	0.3	0.44	0.19	1.8e-10	6.9e-10	-0.16	0.0065	0.036	0.097	0.57	0.95	-0.017	0.71	0.81	-0.17	0.019	0.075	-0.24	0.0021	0.0091	0.056	0.2	0.3	0.0001	1	1	-0.24	3e-08	2.6e-07	0.1	0.08	0.22	-0.078	0.13	0.2	-0.057	0.2	0.33	-0.11	0.015	0.042	0.048	0.52	0.72	0.047	0.3	0.39	-0.25	0.0013	0.01	-0.17	0.0004	0.0016	-0.2	5.7e-06	1.6e-05	-0.015	0.73	0.82
C1orf168	-0.12	0.02	0.053	-0.23	3.7e-14	2.1e-13	0.19	0.00066	0.0071	-0.21	0.21	0.84	-0.082	0.079	0.16	-0.044	0.55	0.72	-0.035	0.65	0.77	-0.0065	0.88	0.92	0.11	0.4	0.75	-0.026	0.55	0.65	0.13	0.03	0.12	-0.31	6.8e-10	7.4e-09	0.032	0.47	0.61	0.12	0.006	0.02	-0.14	0.059	0.19	0.019	0.67	0.74	-0.12	0.13	0.28	0.018	0.72	0.8	-0.083	0.063	0.094	0.12	0.0067	0.025
C1orf170	-0.18	0.00025	0.0013	0.15	2.6e-07	7.4e-07	-0.2	0.0004	0.0049	0.21	0.23	0.85	0.039	0.4	0.54	-0.057	0.44	0.62	0.24	0.0018	0.0083	-0.25	1.3e-08	1.5e-07	-0.11	0.36	0.73	0.3	3e-12	7.9e-11	0.053	0.37	0.58	0.25	7.3e-07	4.1e-06	0.2	5.5e-06	7.5e-05	0.12	0.0062	0.02	0.046	0.54	0.74	-0.045	0.32	0.42	0.044	0.57	0.73	0.021	0.66	0.75	0.47	0	0	0.056	0.19	0.32
C1orf172	-0.2	6.3e-05	0.00041	-0.074	0.015	0.023	-0.21	0.00027	0.0038	0.016	0.92	0.99	-0.17	0.00026	0.0014	-0.23	0.002	0.015	0.032	0.68	0.8	-0.23	1.9e-07	1.6e-06	-0.17	0.18	0.56	-0.064	0.14	0.21	-0.089	0.13	0.3	0.08	0.12	0.19	-0.12	0.0048	0.018	-0.15	0.00089	0.0043	-0.3	4e-05	0.00086	-0.082	0.067	0.11	-0.074	0.34	0.53	-0.16	0.00085	0.003	-0.16	0.00036	0.00079	-0.042	0.33	0.47
C1orf173	0.11	0.026	0.066	-0.095	0.0016	0.0029	0.12	0.037	0.12	-0.34	0.041	0.74	-0.016	0.73	0.82	0.035	0.64	0.78	0.085	0.27	0.42	0.09	0.04	0.078	0.13	0.3	0.68	0.19	1.5e-05	6.9e-05	0.02	0.73	0.86	-0.21	3.1e-05	0.00012	0.17	9.2e-05	0.00074	0.11	0.013	0.036	-0.13	0.091	0.25	0.068	0.13	0.2	0.14	0.065	0.17	0.15	0.0024	0.0073	0.43	2.7e-24	3.5e-23	0.037	0.39	0.53
C1orf174	-0.082	0.096	0.19	0.27	1.1e-19	1.1e-18	-0.18	0.002	0.016	-0.065	0.71	0.97	-0.2	2.2e-05	0.00017	-0.096	0.19	0.36	-0.26	0.00072	0.0038	-0.096	0.028	0.057	-0.021	0.87	0.96	0.17	8.2e-05	0.0003	0.092	0.12	0.28	0.034	0.51	0.6	-0.1	0.023	0.063	-0.17	0.00014	0.00093	0.035	0.64	0.81	0.25	3e-08	2.6e-07	-0.19	0.013	0.054	-0.14	0.0046	0.013	0.011	0.81	0.85	-0.18	1.8e-05	0.00022
C1orf175	0.11	0.023	0.06	0.25	1.3e-16	9.2e-16	0.042	0.46	0.64	0.14	0.4	0.91	0.082	0.08	0.16	-0.088	0.24	0.42	0.25	0.001	0.0051	-0.13	0.0033	0.0091	-0.071	0.57	0.86	0.11	0.013	0.027	-0.076	0.2	0.4	-0.24	2.6e-06	1.3e-05	0.21	1.1e-06	2e-05	0.0092	0.84	0.9	-0.061	0.42	0.64	0.14	0.0017	0.0048	0.11	0.15	0.31	0.089	0.069	0.13	-0.22	5.8e-07	1.9e-06	0.23	7.1e-08	2.5e-06
C1orf177	0.14	0.0048	0.016	0.062	0.039	0.056	-0.17	0.0022	0.017	0.094	0.58	0.95	0.0067	0.89	0.93	-0.018	0.81	0.89	-0.096	0.22	0.36	-0.22	2.9e-07	2.3e-06	0.0068	0.96	0.99	0.11	0.013	0.027	0.081	0.17	0.36	-0.09	0.083	0.13	0.16	0.00023	0.0015	0.12	0.0085	0.026	-0.087	0.24	0.47	-0.014	0.76	0.82	-0.065	0.4	0.59	-0.11	0.023	0.051	-0.089	0.045	0.07	0.08	0.062	0.14
C1orf180	0.15	0.0026	0.0098	-0.11	0.00016	0.00032	0.12	0.038	0.13	0.26	0.13	0.8	0.059	0.21	0.33	-0.11	0.13	0.29	-0.066	0.4	0.55	0.09	0.04	0.078	0.049	0.69	0.9	-0.032	0.46	0.56	0.048	0.41	0.62	0.028	0.59	0.67	-0.086	0.049	0.11	0.12	0.0056	0.019	0.0003	1	1	-0.0077	0.86	0.9	-0.054	0.49	0.66	0.19	0.00015	0.00066	0.19	1.4e-05	3.7e-05	0.034	0.42	0.57
C1orf182	-0.12	0.02	0.053	-0.095	0.0017	0.003	-0.013	0.83	0.9	-0.22	0.2	0.83	-0.082	0.079	0.16	-0.054	0.47	0.64	-0.04	0.61	0.73	-0.061	0.16	0.25	0.14	0.27	0.65	0.034	0.44	0.54	0.12	0.041	0.14	-0.071	0.17	0.24	-0.091	0.038	0.094	-0.21	2.5e-06	3.7e-05	-0.11	0.13	0.31	0.047	0.29	0.39	-0.19	0.014	0.058	-0.065	0.19	0.29	-0.28	1.4e-10	6.7e-10	-0.077	0.072	0.15
C1orf183	-0.014	0.78	0.86	0.027	0.36	0.42	-0.22	0.00015	0.0024	0.036	0.84	0.98	-0.17	0.00026	0.0014	0.1	0.17	0.33	-0.29	0.00013	0.00092	-0.062	0.16	0.25	0.02	0.87	0.96	0.018	0.68	0.75	0.14	0.02	0.087	0.22	1.2e-05	5.3e-05	0.095	0.03	0.078	0.075	0.095	0.18	-0.031	0.68	0.83	-0.0083	0.85	0.89	-0.21	0.0075	0.037	0.14	0.005	0.014	-0.13	0.0033	0.0063	0.057	0.18	0.31
C1orf185	0.098	0.049	0.11	0.034	0.27	0.32	0.044	0.44	0.63	NA	NA	NA	0.038	0.42	0.56	-0.027	0.72	0.83	-0.021	0.79	0.87	-0.078	0.075	0.13	0.1	0.41	0.76	0.016	0.72	0.79	0.015	0.79	0.89	0.014	0.79	0.84	-0.022	0.62	0.74	0.0073	0.87	0.92	0.0056	0.94	0.97	-0.093	0.038	0.071	-0.077	0.32	0.51	0.075	0.12	0.21	-0.07	0.11	0.16	-0.047	0.28	0.42
C1orf186	-0.0086	0.86	0.92	0.25	1.5e-16	1.1e-15	0.063	0.27	0.46	-0.083	0.63	0.96	0.058	0.22	0.34	-0.086	0.24	0.42	0.095	0.22	0.37	-0.11	0.012	0.028	0.2	0.12	0.47	0.29	7.3e-12	1.7e-10	-0.052	0.38	0.59	0.022	0.67	0.74	0.066	0.13	0.24	0.24	5.1e-08	1.7e-06	0.1	0.18	0.39	-0.0092	0.84	0.88	0.21	0.0073	0.036	0.11	0.03	0.063	0.22	7.3e-07	2.3e-06	-0.056	0.19	0.32
C1orf187	0.089	0.074	0.15	0.25	1.4e-17	1.1e-16	0.093	0.1	0.25	0.21	0.22	0.84	0.051	0.28	0.41	0.25	0.00061	0.0068	-0.13	0.094	0.19	0.19	1.1e-05	5.8e-05	-0.28	0.025	0.27	-0.023	0.59	0.68	0.052	0.38	0.59	0.23	6.5e-06	3e-05	0.24	2.8e-08	1e-06	-0.083	0.063	0.13	0.16	0.029	0.11	0.18	4.9e-05	0.0002	0.11	0.17	0.34	0.09	0.066	0.12	0.43	2.9e-24	3.8e-23	0.24	2.2e-08	9.6e-07
C1orf189	-0.027	0.58	0.71	-0.039	0.2	0.25	0.046	0.43	0.61	-0.02	0.91	0.99	0.018	0.7	0.8	-0.06	0.42	0.6	-0.036	0.64	0.76	0.013	0.77	0.83	-0.071	0.57	0.86	0.0095	0.83	0.87	0.016	0.78	0.88	0.036	0.49	0.58	0.12	0.0063	0.022	0.074	0.1	0.19	-0.16	0.031	0.12	0.05	0.27	0.36	-0.084	0.28	0.47	-0.065	0.19	0.29	0.0094	0.83	0.87	-0.067	0.12	0.22
C1orf190	0.26	9e-08	1.4e-06	0.13	2e-05	4.6e-05	0.11	0.062	0.18	-0.015	0.93	0.99	0.16	0.00055	0.0026	0.06	0.42	0.6	-0.037	0.64	0.76	0.035	0.42	0.53	0.12	0.36	0.72	-0.19	6.2e-06	3e-05	-0.15	0.011	0.058	0.18	0.00059	0.0017	0.052	0.24	0.38	0.11	0.011	0.033	0.24	0.0014	0.013	0.11	0.012	0.025	0.13	0.095	0.23	0.29	1.5e-09	3.5e-08	-0.016	0.71	0.77	-0.049	0.26	0.4
C1orf192	-0.073	0.14	0.25	-0.21	7.4e-13	3.7e-12	0.094	0.1	0.24	-0.2	0.25	0.85	0.0093	0.84	0.9	-0.15	0.038	0.12	0.079	0.31	0.47	0.099	0.023	0.049	-0.14	0.26	0.63	-0.059	0.17	0.25	-0.13	0.021	0.091	0.0037	0.94	0.96	0.12	0.0046	0.017	0.14	0.0018	0.0076	-0.18	0.017	0.079	-0.046	0.3	0.4	-0.19	0.013	0.055	-0.1	0.037	0.076	-0.32	1.8e-13	1.3e-12	-0.13	0.0017	0.0084
C1orf194	-0.024	0.63	0.75	-0.19	2.1e-10	8.1e-10	0.097	0.091	0.23	0.043	0.81	0.98	-0.042	0.37	0.51	-0.023	0.76	0.86	-0.051	0.51	0.65	0.05	0.25	0.36	-0.11	0.38	0.74	0.071	0.1	0.16	-0.14	0.014	0.068	0.093	0.074	0.12	0.088	0.046	0.11	0.064	0.15	0.26	-0.18	0.016	0.076	-0.00018	1	1	-0.1	0.19	0.36	-0.13	0.0082	0.021	-0.24	5.2e-08	1.9e-07	-0.11	0.0092	0.031
C1orf198	-0.1	0.035	0.084	0.26	3.6e-18	3.1e-17	0.018	0.76	0.86	-0.18	0.29	0.87	-0.012	0.8	0.87	0.088	0.23	0.41	0.045	0.56	0.7	0.19	1e-05	5.5e-05	0.12	0.34	0.71	-0.032	0.46	0.56	0.19	0.0013	0.012	0.25	7.2e-07	4e-06	-0.019	0.67	0.78	0.018	0.68	0.78	0.12	0.11	0.28	0.26	7.4e-09	7.4e-08	0.12	0.11	0.26	0.17	0.00046	0.0017	0.21	2.6e-06	7.5e-06	0.11	0.014	0.044
C1orf200	0.27	3.1e-08	5.3e-07	0.22	4.1e-13	2.1e-12	0.029	0.61	0.77	0.13	0.43	0.92	0.028	0.56	0.68	0.088	0.23	0.41	0.14	0.073	0.16	0.03	0.5	0.61	0.092	0.46	0.8	0.24	1.5e-08	1.4e-07	0.28	1.1e-06	8.1e-05	0.19	0.00032	0.00098	0.15	0.00063	0.0035	0.12	0.0067	0.022	0.25	0.00094	0.0094	0.2	5.1e-06	2.6e-05	0.19	0.012	0.051	0.23	2e-06	1.6e-05	0.15	0.0006	0.0013	0.037	0.4	0.54
C1orf201	-0.13	0.0084	0.026	-0.025	0.4	0.46	-0.052	0.37	0.56	-0.016	0.93	0.99	-0.23	4.9e-07	7.2e-06	0.05	0.5	0.67	0.18	0.021	0.06	0.038	0.39	0.5	-0.061	0.63	0.88	-0.032	0.46	0.56	0.022	0.7	0.84	0.082	0.12	0.17	0.1	0.021	0.057	-0.014	0.75	0.83	-0.15	0.042	0.15	-0.24	3.7e-08	3.2e-07	-0.2	0.0087	0.041	-0.057	0.25	0.36	-0.12	0.0085	0.015	-0.13	0.0026	0.012
C1orf203	-0.034	0.5	0.63	-0.11	0.00016	0.00032	0.13	0.026	0.096	-0.11	0.51	0.94	0.039	0.4	0.54	0.11	0.15	0.31	-0.0095	0.9	0.94	-0.036	0.42	0.53	0.22	0.076	0.41	-0.086	0.048	0.084	0.099	0.092	0.24	-0.19	0.00019	0.00062	-0.096	0.029	0.075	-0.1	0.021	0.054	-0.2	0.0062	0.038	0.023	0.61	0.69	0.085	0.28	0.47	0.1	0.039	0.079	-0.39	0	0	0.018	0.67	0.78
C1orf204	0.055	0.27	0.41	0.14	2.2e-06	5.5e-06	-0.018	0.76	0.86	0.15	0.37	0.9	-0.034	0.47	0.61	0.05	0.5	0.67	-0.032	0.68	0.79	-0.11	0.012	0.028	0.065	0.6	0.87	0.12	0.0058	0.013	-0.082	0.16	0.35	0.27	8.5e-08	5.9e-07	0.09	0.041	0.098	-0.12	0.0096	0.029	0.036	0.63	0.8	0.19	2.4e-05	0.0001	-0.12	0.13	0.28	0.0062	0.9	0.93	-0.0085	0.85	0.88	0.22	4.1e-07	1e-05
C1orf210	-0.13	0.011	0.034	-0.13	1.4e-05	3.3e-05	0.054	0.35	0.54	-0.12	0.49	0.93	-0.15	0.0014	0.0057	-0.36	7e-07	6.4e-05	-0.1	0.18	0.31	-0.34	2.3e-15	1.2e-13	-0.42	0.00052	0.073	-0.23	7.7e-08	6.1e-07	-0.12	0.047	0.16	-0.08	0.12	0.19	-0.28	1.4e-10	1.3e-08	-0.088	0.049	0.11	-0.43	2.8e-09	1.1e-06	-0.32	4.9e-13	1.3e-11	-0.11	0.17	0.33	-0.31	1.7e-10	5.9e-09	-0.34	7.8e-15	6.4e-14	-0.11	0.011	0.036
C1orf212	0.094	0.057	0.12	0.14	4.8e-06	1.2e-05	-0.094	0.1	0.25	-0.13	0.46	0.92	-0.18	0.00011	0.00067	0.031	0.67	0.8	-0.055	0.48	0.63	-0.14	0.0013	0.0039	-0.37	0.0026	0.13	-0.2	2.5e-06	1.3e-05	-0.031	0.6	0.77	-0.14	0.0083	0.018	-0.064	0.15	0.26	-0.094	0.036	0.084	-0.11	0.16	0.35	0.016	0.72	0.79	-0.2	0.008	0.039	-0.063	0.2	0.31	-0.13	0.0034	0.0065	-0.008	0.85	0.91
C1orf213	-0.18	0.00019	0.001	0.11	0.00019	0.00039	-0.042	0.46	0.65	0.0069	0.97	1	0.029	0.53	0.66	0.087	0.24	0.42	-0.024	0.76	0.85	-0.11	0.0096	0.023	-0.044	0.72	0.91	0.34	1.6e-15	1.2e-13	-0.023	0.69	0.83	-0.0029	0.96	0.97	0.098	0.025	0.067	-0.055	0.22	0.34	0.091	0.22	0.45	0.2	6.9e-06	3.4e-05	-0.042	0.59	0.75	0.054	0.27	0.39	-0.079	0.074	0.11	0.13	0.0034	0.014
C1orf216	0.27	3.8e-08	6.3e-07	0.066	0.028	0.041	0.06	0.29	0.49	0.013	0.94	1	0.16	0.00076	0.0033	0.29	7.2e-05	0.0015	-0.066	0.4	0.55	0.12	0.0046	0.012	0.21	0.084	0.42	0.13	0.002	0.0052	0.11	0.068	0.2	0.23	4.7e-06	2.2e-05	0.13	0.0032	0.013	0.048	0.28	0.41	0.26	0.00042	0.0051	0.16	0.00022	0.00077	0.2	0.0097	0.045	0.22	8.2e-06	5.3e-05	0.24	4.2e-08	1.6e-07	0.086	0.046	0.11
C1orf21	0.009	0.86	0.91	-0.15	8.4e-07	2.2e-06	-0.099	0.083	0.21	0.043	0.8	0.98	-0.11	0.02	0.052	-0.081	0.27	0.46	-0.24	0.002	0.009	-0.042	0.34	0.46	0.017	0.89	0.97	0.18	1.8e-05	7.9e-05	0.17	0.0043	0.029	-0.14	0.0086	0.018	-0.14	0.0019	0.0087	-0.0017	0.97	0.98	-0.03	0.69	0.84	-0.14	0.0015	0.0042	-0.078	0.32	0.51	0.14	0.0058	0.016	-0.34	3.2e-15	2.7e-14	0.069	0.11	0.21
C1orf220	-0.14	0.0052	0.017	-0.14	5.4e-06	1.3e-05	0.031	0.59	0.75	-0.46	0.005	0.57	0.061	0.19	0.31	0.051	0.49	0.67	-0.0096	0.9	0.94	-0.016	0.71	0.79	-0.0024	0.98	0.99	0.17	0.00011	0.00039	-0.12	0.041	0.14	-0.11	0.032	0.058	0.088	0.046	0.11	-0.00056	0.99	0.99	-0.064	0.4	0.63	0.15	0.00064	0.002	-0.12	0.13	0.28	0.082	0.095	0.16	-0.03	0.5	0.58	0.12	0.0055	0.021
C1orf223	-0.048	0.33	0.48	-0.042	0.17	0.21	0.035	0.54	0.71	-0.14	0.42	0.91	0.043	0.36	0.5	-0.00082	0.99	1	0.25	0.0012	0.0058	-0.07	0.11	0.18	-0.066	0.6	0.87	0.2	4.6e-06	2.3e-05	0.028	0.64	0.79	-0.075	0.15	0.21	0.066	0.13	0.24	0.015	0.75	0.83	-0.14	0.066	0.2	0.08	0.073	0.12	0.0019	0.98	0.99	0.031	0.53	0.64	0.12	0.0053	0.0096	0.073	0.09	0.18
C1orf226	-0.11	0.033	0.08	-0.18	2.1e-09	7.4e-09	0.14	0.016	0.068	-0.073	0.67	0.97	-0.081	0.083	0.17	-0.079	0.28	0.47	0.018	0.82	0.89	-0.00053	0.99	0.99	-0.035	0.78	0.93	-0.13	0.0028	0.007	0.003	0.96	0.98	-0.2	8.2e-05	0.00029	-0.08	0.07	0.15	-0.049	0.27	0.4	-0.12	0.099	0.27	-0.035	0.44	0.54	-0.031	0.7	0.82	-0.13	0.0074	0.019	0.36	9.3e-17	9.4e-16	0.038	0.37	0.52
C1orf227	0.089	0.073	0.15	-0.016	0.59	0.64	0.11	0.046	0.14	-0.12	0.47	0.93	0.13	0.0048	0.016	0.029	0.7	0.82	-0.043	0.58	0.71	0.023	0.6	0.7	-0.055	0.66	0.89	0.018	0.67	0.75	0.15	0.0085	0.047	-0.077	0.14	0.2	-0.0088	0.84	0.9	-0.01	0.82	0.89	-0.17	0.023	0.097	-0.065	0.15	0.22	0.038	0.63	0.77	0.033	0.5	0.61	-0.18	2.9e-05	7.5e-05	0.027	0.52	0.65
C1orf228	0.12	0.013	0.036	0.062	0.041	0.059	0.12	0.042	0.13	-0.19	0.28	0.86	-0.085	0.07	0.14	0.068	0.36	0.55	0.1	0.18	0.31	-0.12	0.0077	0.019	-0.033	0.79	0.94	0.2	5.3e-06	2.6e-05	0.043	0.47	0.66	-0.14	0.0073	0.016	0.16	0.00023	0.0015	0.098	0.028	0.068	0.061	0.42	0.64	0.033	0.47	0.56	0.055	0.48	0.66	0.062	0.21	0.31	0.1	0.024	0.039	0.014	0.75	0.84
C1orf229	0.035	0.48	0.62	-0.017	0.56	0.62	0.12	0.037	0.12	-0.26	0.13	0.8	0.12	0.011	0.031	0.18	0.016	0.068	-0.087	0.26	0.41	0.12	0.0062	0.016	0.062	0.62	0.87	0.11	0.0088	0.019	0.073	0.22	0.42	-0.061	0.24	0.33	-0.08	0.069	0.15	-0.016	0.71	0.8	-0.057	0.45	0.67	0.043	0.34	0.44	0.18	0.023	0.083	0.11	0.031	0.065	-0.24	7.2e-08	2.6e-07	0.054	0.21	0.34
C1orf230	-0.0094	0.85	0.91	-0.22	5e-13	2.5e-12	0.23	5.6e-05	0.0012	0.38	0.023	0.68	0.14	0.0022	0.0084	-0.033	0.66	0.79	-0.17	0.031	0.081	-0.011	0.8	0.86	-0.053	0.67	0.89	-0.083	0.054	0.093	-0.14	0.018	0.079	0.12	0.019	0.037	-0.066	0.13	0.24	0.018	0.68	0.78	-0.2	0.0067	0.04	0.076	0.088	0.14	-0.04	0.6	0.75	0.19	7.3e-05	0.00036	-0.04	0.37	0.45	-0.1	0.017	0.05
C1orf25	-0.1	0.034	0.083	-0.25	7.5e-17	5.5e-16	-0.0025	0.96	0.98	-0.17	0.33	0.88	-0.017	0.72	0.81	0.081	0.28	0.46	-0.023	0.77	0.85	0.22	6.1e-07	4.4e-06	0.21	0.091	0.43	-0.21	1.2e-06	6.8e-06	-0.052	0.37	0.58	-0.22	2.3e-05	9.2e-05	-0.066	0.14	0.25	-0.013	0.78	0.85	-0.088	0.24	0.47	0.09	0.046	0.083	-0.21	0.0075	0.037	-0.088	0.074	0.14	-0.22	4.6e-07	1.5e-06	-0.013	0.77	0.85
C1orf26	-0.087	0.08	0.16	-0.061	0.043	0.062	-0.12	0.032	0.11	-0.027	0.88	0.99	-0.059	0.2	0.33	-0.0077	0.92	0.95	-0.1	0.2	0.34	0.12	0.0053	0.014	0.31	0.011	0.21	-0.17	5.8e-05	0.00022	-0.053	0.37	0.58	-0.023	0.66	0.73	-0.17	0.00015	0.0011	-0.17	0.00012	0.00086	-0.06	0.43	0.65	-0.16	0.00023	0.00079	-0.072	0.36	0.55	-0.1	0.04	0.081	0.016	0.71	0.77	0.12	0.0053	0.02
C1orf27	-0.17	0.00048	0.0023	-0.34	0	0	0.077	0.18	0.35	-0.22	0.19	0.83	-0.053	0.26	0.39	-0.11	0.12	0.27	0.033	0.67	0.79	0.065	0.14	0.22	0.29	0.017	0.24	-0.076	0.081	0.13	-0.13	0.024	0.099	-0.0098	0.85	0.89	-0.22	5.9e-07	1.2e-05	-0.089	0.047	0.1	-0.29	0.00011	0.0019	-0.16	0.00043	0.0014	-0.2	0.0085	0.04	-0.3	4.6e-10	1.3e-08	-0.32	2.1e-13	1.4e-12	-0.034	0.43	0.57
C1orf31	0.0048	0.92	0.95	0.029	0.34	0.4	0.003	0.96	0.98	-0.14	0.41	0.91	-0.19	3.5e-05	0.00025	0.21	0.0043	0.026	-0.21	0.0066	0.023	-0.032	0.46	0.57	0.11	0.38	0.74	-0.029	0.5	0.59	0.059	0.32	0.53	0.051	0.33	0.42	-0.18	5.3e-05	0.00048	-0.077	0.084	0.16	-0.27	0.00033	0.0042	-0.078	0.081	0.13	-0.31	4.2e-05	0.00087	-0.1	0.034	0.072	-0.19	1e-05	2.7e-05	-0.17	6.9e-05	0.00064
C1orf35	-0.23	4.7e-06	4.2e-05	0.054	0.076	0.1	-0.088	0.12	0.28	-0.22	0.2	0.83	0.038	0.42	0.56	0.14	0.055	0.16	-0.19	0.015	0.045	-0.14	0.0017	0.0052	0.075	0.55	0.84	0.29	1.5e-11	3.3e-10	0.059	0.32	0.53	0.15	0.0032	0.0077	-0.087	0.049	0.11	-0.08	0.074	0.15	-0.17	0.024	0.1	0.061	0.18	0.26	-0.025	0.74	0.85	0.068	0.17	0.26	0.07	0.11	0.16	-0.093	0.031	0.081
C1orf38	0.32	8.5e-11	3.4e-09	0.4	0	0	0.12	0.033	0.11	0.067	0.7	0.97	0.083	0.075	0.15	0.064	0.39	0.58	0.47	3.5e-10	2.4e-08	0.12	0.0062	0.016	0.35	0.0047	0.16	0.21	1.5e-06	8.7e-06	0.21	0.0003	0.0042	0.28	5.2e-08	3.7e-07	0.18	2.5e-05	0.00026	0.16	0.00027	0.0016	0.33	8.1e-06	0.00026	0.29	3.7e-11	6.3e-10	0.29	0.00013	0.0019	0.24	6.7e-07	6.3e-06	0.39	0	0	-0.014	0.75	0.83
C1orf43	-0.12	0.02	0.052	-0.22	1.1e-13	6.1e-13	-0.1	0.068	0.19	-0.36	0.032	0.7	-0.03	0.53	0.66	-0.015	0.84	0.91	-0.17	0.031	0.081	0.069	0.11	0.19	0.018	0.88	0.97	-0.18	1.9e-05	8.5e-05	0.073	0.22	0.42	0.027	0.61	0.69	-0.27	5.6e-10	4.1e-08	-0.16	0.00032	0.0019	-0.27	0.00032	0.0041	0.0058	0.9	0.92	-0.13	0.1	0.24	-0.18	0.00031	0.0012	-0.23	9.7e-08	3.4e-07	-0.015	0.72	0.81
C1orf49	-0.018	0.72	0.81	0.012	0.7	0.75	-0.12	0.037	0.12	-0.19	0.26	0.86	-0.077	0.1	0.19	-0.2	0.0061	0.033	-0.1	0.19	0.33	-0.045	0.3	0.41	-0.061	0.63	0.88	-0.029	0.51	0.6	-0.087	0.14	0.31	-0.066	0.21	0.29	-0.018	0.68	0.78	-0.013	0.77	0.85	-0.14	0.071	0.21	-0.033	0.46	0.55	0.055	0.48	0.66	-0.18	0.00019	0.00081	-0.17	8.5e-05	0.0002	0.036	0.4	0.54
C1orf50	-0.043	0.39	0.53	0.056	0.061	0.086	-0.066	0.25	0.44	-0.04	0.82	0.98	-0.054	0.25	0.38	0.036	0.63	0.77	-0.11	0.15	0.27	-0.15	0.0008	0.0026	-0.027	0.83	0.95	0.047	0.28	0.37	0.17	0.0042	0.028	-0.041	0.43	0.52	-0.045	0.3	0.45	-0.16	0.00026	0.0016	-0.12	0.11	0.28	-0.2	6.6e-06	3.2e-05	-0.1	0.18	0.35	-0.066	0.18	0.28	0.0034	0.94	0.95	-0.16	0.00015	0.0012
C1orf51	0.04	0.42	0.56	0.064	0.034	0.05	-0.29	2.6e-07	2.3e-05	0.014	0.94	1	0.11	0.018	0.047	0.059	0.42	0.61	-0.13	0.11	0.21	-0.025	0.57	0.67	0.049	0.69	0.9	0.027	0.53	0.63	-0.018	0.76	0.87	-0.14	0.0063	0.014	-0.14	0.0012	0.006	-0.14	0.0021	0.0084	-0.13	0.075	0.22	-0.013	0.78	0.83	0.28	0.00025	0.003	-0.015	0.76	0.83	-0.062	0.16	0.22	0.088	0.041	0.1
C1orf52	-0.046	0.35	0.5	0.15	3.2e-07	8.9e-07	-0.2	0.00052	0.006	0.15	0.38	0.9	-0.04	0.39	0.53	-0.02	0.79	0.88	-0.36	2.9e-06	4e-05	-0.19	2.1e-05	0.00011	0.14	0.26	0.63	0.089	0.039	0.071	0.023	0.69	0.83	0.057	0.28	0.36	-0.066	0.14	0.25	-0.18	3.6e-05	0.00032	0.057	0.45	0.67	0.17	0.00013	0.00047	-0.17	0.031	0.1	-0.082	0.097	0.17	0.063	0.16	0.21	-0.058	0.18	0.31
C1orf53	-0.04	0.42	0.56	-0.014	0.64	0.69	0.055	0.34	0.53	-0.17	0.32	0.88	-0.098	0.037	0.085	0.18	0.013	0.057	-0.13	0.095	0.19	-0.024	0.58	0.68	0.0046	0.97	0.99	9.8e-05	1	1	0.0091	0.88	0.94	-0.21	3.5e-05	0.00014	-0.072	0.1	0.2	-0.03	0.51	0.63	-0.08	0.29	0.52	-0.012	0.79	0.84	-0.1	0.18	0.35	-0.083	0.092	0.16	-0.049	0.27	0.34	0.0066	0.88	0.92
C1orf54	0.31	2.1e-10	7.3e-09	0.28	9.5e-21	1e-19	0.064	0.26	0.45	0.055	0.75	0.98	0.055	0.24	0.37	0.32	9.1e-06	0.00037	0.24	0.0015	0.007	0.07	0.11	0.18	0.13	0.29	0.66	0.18	1.8e-05	7.8e-05	0.23	7.2e-05	0.0015	0.26	2.3e-07	1.4e-06	0.17	0.00016	0.0011	0.11	0.017	0.045	0.23	0.0017	0.014	0.13	0.0049	0.012	0.086	0.27	0.46	0.35	5.2e-13	4.5e-11	0.14	0.0019	0.0037	0.024	0.58	0.7
C1orf55	-0.13	0.0099	0.03	-0.13	2e-05	4.6e-05	-0.2	0.00044	0.0053	-0.047	0.79	0.98	-0.02	0.66	0.77	0.085	0.25	0.44	-0.18	0.018	0.054	0.14	0.0017	0.0051	0.11	0.36	0.73	-0.29	1.5e-11	3.2e-10	0.012	0.84	0.91	0.022	0.67	0.74	-0.27	3.3e-10	2.5e-08	-0.15	0.00071	0.0036	-0.1	0.17	0.38	0.039	0.39	0.48	-0.18	0.022	0.081	-0.1	0.037	0.076	-0.087	0.051	0.078	0.02	0.64	0.75
C1orf56	0.033	0.51	0.64	-0.28	5.2e-21	5.9e-20	0.11	0.052	0.15	-0.049	0.77	0.98	0.099	0.033	0.079	0.13	0.072	0.19	-0.07	0.37	0.53	0.041	0.35	0.46	0.12	0.32	0.7	0.0073	0.87	0.9	0.1	0.087	0.24	-0.14	0.0052	0.012	-0.074	0.091	0.18	0.0031	0.94	0.96	-0.28	0.00019	0.0027	-0.095	0.033	0.063	0.21	0.0063	0.033	0.1	0.033	0.07	-0.38	0	0	0.094	0.028	0.075
C1orf57	0.022	0.66	0.77	-0.065	0.031	0.046	-0.048	0.41	0.6	-0.069	0.69	0.97	-0.17	0.00025	0.0013	0.25	0.00058	0.0066	-0.26	0.00077	0.004	-0.065	0.14	0.22	0.041	0.75	0.92	0.058	0.18	0.26	0.13	0.025	0.1	0.018	0.72	0.79	-0.15	0.00049	0.0028	-0.083	0.062	0.13	-0.11	0.13	0.32	-0.16	0.00033	0.0011	-0.23	0.0028	0.018	-0.081	0.098	0.17	-0.34	2.4e-15	2.1e-14	-0.052	0.22	0.36
C1orf58	-0.096	0.052	0.11	-0.15	1.1e-06	2.9e-06	-0.14	0.016	0.069	-0.052	0.76	0.98	-0.026	0.57	0.7	-0.13	0.069	0.18	0.029	0.71	0.82	0.17	0.00014	0.00055	0.087	0.49	0.81	-0.12	0.0045	0.011	-0.041	0.48	0.68	0.11	0.034	0.061	-0.16	0.00018	0.0013	0.023	0.61	0.72	-0.069	0.36	0.59	0.048	0.28	0.38	-0.12	0.13	0.28	-0.21	1.8e-05	0.00011	0.0065	0.88	0.91	0.067	0.12	0.22
C1orf59	-0.035	0.48	0.62	0.26	5.7e-18	4.8e-17	0.03	0.6	0.76	0.13	0.44	0.92	0.052	0.27	0.41	-0.075	0.31	0.5	0.21	0.0069	0.024	-0.21	8e-07	5.7e-06	0.3	0.014	0.22	0.21	1.6e-06	8.8e-06	0.12	0.035	0.13	0.25	8.2e-07	4.5e-06	-0.046	0.3	0.44	-0.16	0.00022	0.0014	-0.053	0.48	0.7	-0.063	0.16	0.24	-0.13	0.098	0.23	0.032	0.52	0.63	0.053	0.23	0.3	0.13	0.0028	0.013
C1orf61	0.082	0.097	0.19	0.22	3.5e-13	1.8e-12	0.13	0.02	0.08	-0.22	0.21	0.83	0.075	0.11	0.21	0.15	0.038	0.12	-0.38	3.9e-07	7.7e-06	-0.15	0.00082	0.0027	-0.14	0.25	0.62	0.12	0.0053	0.012	-0.00078	0.99	0.99	-0.02	0.71	0.77	0.064	0.14	0.26	-0.13	0.0045	0.016	0.016	0.84	0.92	0.25	1.4e-08	1.3e-07	0.12	0.14	0.29	0.11	0.032	0.068	0.08	0.071	0.11	0.11	0.0099	0.033
C1orf63	-0.15	0.0027	0.01	0.062	0.04	0.058	-0.091	0.11	0.26	-0.2	0.23	0.85	0.05	0.29	0.42	-0.18	0.013	0.059	-0.014	0.86	0.91	-0.19	9.7e-06	5.3e-05	0.026	0.83	0.95	0.21	1.1e-06	6.5e-06	-0.066	0.26	0.47	0.1	0.053	0.09	0.04	0.36	0.51	-0.069	0.12	0.22	0.025	0.74	0.87	0.081	0.071	0.12	-0.042	0.59	0.74	-0.087	0.076	0.14	0.18	3.6e-05	9e-05	0.04	0.35	0.49
C1orf64	-0.11	0.021	0.057	-0.28	1.2e-20	1.3e-19	0.0072	0.9	0.95	0.066	0.7	0.97	-0.019	0.68	0.78	-0.026	0.73	0.84	-0.081	0.3	0.45	-0.084	0.054	0.1	-0.18	0.15	0.52	-0.052	0.23	0.32	-0.087	0.14	0.32	0.019	0.72	0.79	-0.043	0.33	0.47	0.02	0.65	0.75	0.017	0.82	0.91	-0.16	0.00024	0.00083	-0.13	0.097	0.23	0.061	0.21	0.32	-0.28	2.7e-10	1.3e-09	0.032	0.45	0.59
C1orf65	0.00023	1	1	0.096	0.0015	0.0026	-0.13	0.025	0.095	0.014	0.94	1	0.0075	0.87	0.92	0.19	0.0097	0.047	0.017	0.83	0.89	0.033	0.45	0.56	0.018	0.89	0.97	0.046	0.29	0.39	0.025	0.67	0.82	0.15	0.004	0.0095	0.072	0.1	0.2	0.017	0.71	0.8	-0.038	0.62	0.79	0.058	0.19	0.28	0.15	0.053	0.15	-0.079	0.11	0.18	0.29	5e-11	2.6e-10	0.032	0.45	0.59
C1orf66	-0.054	0.28	0.42	-0.2	4.3e-11	1.8e-10	0.0088	0.88	0.93	-0.14	0.42	0.91	0.08	0.089	0.17	0.035	0.63	0.78	-0.14	0.071	0.15	-0.053	0.23	0.33	-0.079	0.53	0.84	0.048	0.27	0.36	0.14	0.014	0.068	-0.26	3e-07	1.8e-06	-0.046	0.29	0.44	-0.00053	0.99	0.99	-0.4	4.3e-08	6e-06	-0.18	5.2e-05	0.00021	0.16	0.043	0.13	0.046	0.35	0.47	-0.28	1.2e-10	6.1e-10	0.031	0.48	0.61
C1orf68	0.094	0.057	0.12	0.0027	0.93	0.94	-0.21	0.00028	0.0038	0.16	0.36	0.89	0.048	0.3	0.44	0.19	0.0086	0.043	0.09	0.25	0.4	-0.12	0.0049	0.013	0.19	0.12	0.48	0.067	0.12	0.19	0.0066	0.91	0.95	0.032	0.54	0.63	0.04	0.36	0.51	-0.037	0.41	0.54	0.068	0.36	0.6	-0.034	0.45	0.54	0.034	0.67	0.8	0.055	0.27	0.38	0.032	0.47	0.54	0.082	0.057	0.13
C1orf69	-0.066	0.18	0.3	0.13	2e-05	4.6e-05	-0.24	3.3e-05	0.00083	-0.25	0.14	0.8	-0.18	0.00015	0.00087	0.044	0.55	0.71	0.21	0.0057	0.021	-0.15	0.00074	0.0025	-0.33	0.0073	0.18	-0.15	0.00037	0.0012	-0.029	0.62	0.78	-0.055	0.29	0.38	-0.03	0.5	0.63	-0.12	0.0098	0.03	-0.11	0.13	0.32	-0.0053	0.91	0.93	-0.1	0.19	0.36	0.013	0.79	0.85	-0.2	5.1e-06	1.4e-05	-0.044	0.31	0.45
C1orf70	0.24	1.5e-06	1.5e-05	0.21	7e-13	3.5e-12	0.031	0.59	0.75	0.081	0.64	0.96	0.19	2.9e-05	0.00021	0.28	0.00015	0.0026	-0.27	0.00047	0.0027	0.16	0.0002	0.00077	-0.062	0.62	0.87	0.19	1.4e-05	6.2e-05	-0.055	0.35	0.56	0.27	1.7e-07	1.1e-06	0.2	2.8e-06	4.4e-05	0.12	0.0078	0.025	0.096	0.2	0.41	0.17	8.8e-05	0.00033	0.2	0.011	0.047	0.33	5.6e-12	3.4e-10	0.095	0.031	0.05	0.077	0.073	0.16
C1orf74	-0.066	0.19	0.31	-0.027	0.37	0.43	-0.12	0.038	0.13	-0.044	0.8	0.98	-0.029	0.53	0.66	0.0029	0.97	0.98	-0.039	0.62	0.74	-0.074	0.089	0.15	0.087	0.49	0.81	-0.035	0.43	0.52	0.15	0.012	0.061	-0.021	0.68	0.75	-0.087	0.048	0.11	-0.068	0.13	0.23	-0.07	0.35	0.59	-0.078	0.083	0.14	-0.079	0.31	0.5	-0.11	0.022	0.05	-0.094	0.034	0.054	0.0024	0.96	0.97
C1orf77	-0.2	4e-05	0.00028	0.02	0.51	0.57	-0.14	0.014	0.061	-0.24	0.16	0.82	-0.14	0.0024	0.0088	-0.12	0.092	0.22	-0.4	1e-07	2.5e-06	-0.28	1.5e-10	2.5e-09	0.28	0.026	0.27	0.19	1.6e-05	7.1e-05	-0.019	0.75	0.86	0.3	2.8e-09	2.6e-08	-0.13	0.0026	0.011	-0.24	8e-08	2.4e-06	-0.22	0.0039	0.027	0.081	0.07	0.12	-0.21	0.0062	0.032	-0.21	1.3e-05	8e-05	-0.15	0.00062	0.0013	-0.16	0.00013	0.001
C1orf83	-0.019	0.7	0.8	-0.031	0.3	0.36	-0.053	0.35	0.54	0.068	0.69	0.97	-0.038	0.41	0.55	-0.15	0.041	0.13	-0.046	0.55	0.69	-0.093	0.033	0.066	-0.11	0.37	0.74	0.066	0.13	0.19	-0.01	0.86	0.93	0.027	0.6	0.68	0.0015	0.97	0.98	-0.14	0.0023	0.0091	0.039	0.6	0.78	0.045	0.32	0.41	-0.34	9.8e-06	0.00032	-0.045	0.36	0.48	-0.11	0.016	0.027	-0.13	0.0019	0.009
C1orf84	0.058	0.24	0.38	0.094	0.0019	0.0034	-0.024	0.67	0.8	0.43	0.0088	0.62	0.03	0.52	0.65	-0.1	0.16	0.32	0.32	3.1e-05	0.00028	0.047	0.28	0.39	0.19	0.13	0.49	0.11	0.01	0.021	0.077	0.19	0.38	0.1	0.051	0.087	-0.13	0.004	0.015	0.018	0.69	0.79	0.066	0.38	0.61	0.013	0.77	0.82	0.017	0.82	0.9	0.027	0.58	0.68	0.16	0.00031	0.00069	-0.062	0.15	0.27
C1orf85	0.2	5.5e-05	0.00036	0.29	8.1e-23	1.1e-21	0.18	0.0012	0.011	0.088	0.61	0.96	0.13	0.0045	0.015	0.18	0.017	0.07	0.32	3e-05	0.00028	0.24	2.3e-08	2.4e-07	0.17	0.18	0.55	0.18	3e-05	0.00012	0.18	0.0023	0.018	-0.06	0.25	0.34	0.021	0.64	0.75	0.12	0.0099	0.03	0.25	0.00062	0.0067	-0.2	4.6e-06	2.4e-05	0.26	0.00067	0.0063	0.11	0.026	0.057	0.22	1e-06	3.1e-06	0.1	0.019	0.055
C1orf86	0.0061	0.9	0.94	0.13	2.4e-05	5.3e-05	0.041	0.48	0.66	0.14	0.42	0.91	0.033	0.49	0.62	0.22	0.0025	0.018	-0.11	0.16	0.29	0.04	0.36	0.48	0.059	0.64	0.88	0.18	4e-05	0.00016	0.15	0.013	0.064	0.1	0.051	0.088	0.042	0.34	0.48	0.03	0.5	0.62	-0.00046	1	1	-0.011	0.81	0.86	0.0015	0.98	0.99	0.25	4.1e-07	4.1e-06	0.023	0.6	0.67	-0.063	0.14	0.26
C1orf87	-0.16	0.0011	0.0048	0.036	0.23	0.28	0.053	0.36	0.55	0.19	0.27	0.86	0.043	0.36	0.5	0.094	0.2	0.38	0.21	0.0064	0.023	0.12	0.007	0.017	0.14	0.28	0.66	0.041	0.35	0.44	-0.097	0.098	0.25	-0.035	0.51	0.59	0.19	2.3e-05	0.00024	0.045	0.31	0.45	-0.16	0.031	0.12	0.021	0.64	0.72	0.057	0.46	0.64	0.049	0.32	0.44	-0.029	0.51	0.58	-0.018	0.67	0.78
C1orf88	-0.14	0.004	0.014	-0.19	2.2e-10	8.4e-10	0.23	3.7e-05	0.00089	0.065	0.71	0.97	0.094	0.045	0.1	-0.07	0.34	0.53	0.15	0.059	0.13	0.082	0.062	0.11	0.19	0.14	0.5	-0.046	0.28	0.38	-0.032	0.58	0.76	0.24	2.5e-06	1.2e-05	-0.024	0.59	0.71	0.012	0.78	0.86	-0.12	0.12	0.29	-0.31	2.8e-12	6.3e-11	0.03	0.7	0.82	0.19	7.6e-05	0.00037	-0.43	0	0	-0.1	0.015	0.046
C1orf89	0.11	0.027	0.067	-0.095	0.0016	0.0029	0.065	0.26	0.45	0.21	0.22	0.85	0.088	0.061	0.13	-0.04	0.59	0.74	0.1	0.2	0.34	0.081	0.063	0.11	-0.061	0.63	0.88	-0.029	0.51	0.6	0.019	0.74	0.86	0.026	0.62	0.7	0.043	0.33	0.48	0.086	0.055	0.12	-0.021	0.78	0.89	-0.079	0.077	0.13	0.069	0.38	0.57	0.19	9.9e-05	0.00047	-0.34	3e-15	2.6e-14	0.013	0.75	0.84
C1orf91	-0.028	0.58	0.7	0.14	1.4e-06	3.7e-06	0.11	0.065	0.18	0.31	0.066	0.78	0.007	0.88	0.93	-0.046	0.54	0.7	0.051	0.52	0.66	-0.095	0.029	0.059	0.23	0.062	0.37	0.34	1.9e-15	1.4e-13	0.1	0.078	0.22	0.22	2.3e-05	9.3e-05	0.038	0.39	0.53	-0.087	0.052	0.11	-0.0072	0.92	0.97	0.064	0.15	0.23	-0.1	0.18	0.35	-0.00021	1	1	0.19	2.2e-05	5.8e-05	0.012	0.79	0.86
C1orf92	-0.038	0.44	0.58	0.036	0.23	0.28	0.16	0.0057	0.033	-0.37	0.028	0.69	-0.018	0.71	0.81	-0.013	0.86	0.92	-0.036	0.65	0.77	0.066	0.13	0.21	0.23	0.066	0.38	0.24	1e-08	1e-07	0.0025	0.97	0.98	0.047	0.36	0.46	0.21	1.1e-06	2e-05	0.097	0.03	0.073	0.038	0.62	0.79	-0.042	0.35	0.45	0.026	0.74	0.85	0.0004	0.99	1	-0.061	0.17	0.23	-0.074	0.086	0.18
C1orf93	-0.066	0.19	0.31	-0.092	0.0022	0.0039	0.15	0.008	0.042	0.042	0.81	0.98	0.0099	0.83	0.9	-0.2	0.0058	0.032	-0.054	0.49	0.63	0.14	0.0015	0.0046	0.26	0.032	0.29	0.063	0.14	0.21	0.14	0.018	0.081	0.26	2.6e-07	1.6e-06	0.12	0.006	0.022	0.07	0.12	0.21	-0.088	0.24	0.47	0.11	0.015	0.031	0.084	0.28	0.47	-0.035	0.48	0.6	0.00031	0.99	1	-0.046	0.29	0.43
C1orf94	0.011	0.83	0.9	0.19	3.6e-10	1.4e-09	-0.012	0.83	0.91	-0.038	0.83	0.98	-0.035	0.45	0.59	0.059	0.42	0.61	-0.0013	0.99	0.99	0.085	0.052	0.096	0.16	0.19	0.57	0.083	0.056	0.096	0.083	0.16	0.34	0.28	6.2e-08	4.4e-07	0.032	0.46	0.6	-0.092	0.04	0.091	0.0087	0.91	0.96	-0.022	0.63	0.71	0.015	0.85	0.91	0.15	0.0019	0.0061	-0.031	0.48	0.56	0.1	0.017	0.05
C1orf95	0.097	0.051	0.11	0.041	0.17	0.22	0.028	0.63	0.78	-0.14	0.43	0.92	0.13	0.0064	0.02	0.16	0.026	0.094	0.013	0.87	0.92	0.16	0.00033	0.0012	0.19	0.13	0.49	-0.14	0.0013	0.0036	0.016	0.78	0.88	-0.0066	0.9	0.93	-0.099	0.025	0.066	-0.072	0.11	0.2	0.11	0.16	0.36	0.093	0.039	0.072	0.087	0.27	0.45	0.23	3.3e-06	2.4e-05	-0.072	0.11	0.15	-0.13	0.0024	0.011
C1orf96	-0.23	2.4e-06	2.4e-05	0.033	0.28	0.34	-0.25	1.4e-05	0.00044	-0.11	0.53	0.94	-0.076	0.11	0.2	0.083	0.26	0.45	-0.35	4.8e-06	6.2e-05	-0.015	0.73	0.8	-0.058	0.65	0.88	0.12	0.0053	0.012	0.13	0.031	0.12	0.016	0.75	0.81	-0.1	0.021	0.058	-0.28	2.8e-10	2.8e-08	-0.077	0.31	0.54	0.091	0.043	0.079	-0.14	0.076	0.19	-0.14	0.0033	0.0096	0.22	5.7e-07	1.8e-06	-0.1	0.015	0.046
C1orf97	-0.066	0.18	0.31	-0.29	5.7e-22	7.1e-21	0.062	0.28	0.47	-0.23	0.18	0.82	-0.23	7.6e-07	1e-05	-0.003	0.97	0.98	-0.08	0.3	0.46	-0.086	0.05	0.094	-0.03	0.81	0.94	-0.096	0.027	0.051	0.0087	0.88	0.94	-0.22	2.5e-05	0.0001	-0.13	0.003	0.012	-0.012	0.79	0.86	-0.2	0.0063	0.038	-0.26	7.1e-09	7.2e-08	-0.28	0.00034	0.0038	-0.13	0.0073	0.019	-0.51	0	0	-0.12	0.0068	0.025
C1orf9	-0.15	0.0018	0.007	-0.33	0	0	-0.066	0.25	0.44	-0.072	0.68	0.97	-0.00032	0.99	1	-0.19	0.008	0.041	-0.14	0.069	0.15	0.076	0.082	0.14	-0.0066	0.96	0.99	-0.18	4.5e-05	0.00018	0.0044	0.94	0.97	0.26	3.3e-07	2e-06	-0.14	0.0012	0.0059	-0.19	1.6e-05	0.00017	-0.21	0.0051	0.033	-0.19	2.2e-05	9.7e-05	-0.093	0.23	0.41	-0.13	0.0068	0.018	0.071	0.11	0.16	0.064	0.14	0.25
C20orf103	0.33	6.6e-12	4e-10	0.017	0.58	0.64	0.083	0.15	0.31	0.34	0.04	0.74	0.19	5.2e-05	0.00035	0.28	0.00014	0.0025	-0.1	0.19	0.33	0.22	4.6e-07	3.4e-06	0.14	0.26	0.64	0.11	0.014	0.029	0.077	0.19	0.38	0.44	1.7e-19	8e-18	0.13	0.004	0.016	0.16	0.00029	0.0017	0.12	0.1	0.27	0.35	1.5e-15	7.1e-14	0.25	0.00094	0.0081	0.25	2.8e-07	3e-06	0.42	1.9e-23	2.5e-22	0.16	0.00024	0.0018
C20orf106	0.00024	1	1	0.12	0.0001	0.00022	0.018	0.75	0.86	-0.1	0.54	0.94	0.13	0.0048	0.016	-0.046	0.53	0.7	0.12	0.11	0.22	-0.089	0.041	0.079	-0.0016	0.99	1	0.21	6.9e-07	4.3e-06	0.03	0.61	0.77	0.048	0.35	0.44	0.13	0.0034	0.014	-0.017	0.71	0.8	-0.044	0.56	0.75	0.12	0.0076	0.017	0.01	0.9	0.94	-0.038	0.44	0.56	0.031	0.49	0.57	0.056	0.2	0.32
C20orf107	-0.057	0.25	0.39	-0.0026	0.93	0.94	0.039	0.49	0.67	-0.16	0.35	0.89	0.14	0.0033	0.012	-0.083	0.26	0.45	-0.019	0.81	0.88	-0.13	0.0032	0.0089	-0.14	0.26	0.64	0.098	0.023	0.044	0.0086	0.88	0.94	0.14	0.0085	0.018	-0.0068	0.88	0.92	0.0036	0.94	0.96	0.041	0.58	0.77	-0.015	0.75	0.81	0.09	0.25	0.44	-0.036	0.46	0.58	0.025	0.58	0.65	-0.04	0.35	0.49
C20orf108	-0.013	0.79	0.87	-0.023	0.45	0.51	-0.0034	0.95	0.98	-0.058	0.74	0.97	0.26	2.1e-08	5.4e-07	0.13	0.081	0.21	0.00046	1	1	0.065	0.14	0.22	0.041	0.74	0.92	-0.15	0.00032	0.001	-0.095	0.1	0.26	-0.35	8.4e-12	1.4e-10	-0.11	0.013	0.039	0.084	0.061	0.13	-0.12	0.1	0.27	-0.15	0.00068	0.0021	0.21	0.0062	0.032	0.00016	1	1	0.19	2.3e-05	6e-05	0.06	0.16	0.28
C20orf111	0.00093	0.99	0.99	-0.1	0.00093	0.0017	-0.054	0.35	0.54	0.13	0.46	0.92	0.31	2.4e-11	1.9e-09	0.084	0.26	0.44	-0.14	0.081	0.17	-0.15	0.00067	0.0023	0.0065	0.96	0.99	-0.00087	0.98	0.99	0.1	0.084	0.23	-0.2	8.4e-05	0.0003	-0.072	0.1	0.2	-0.16	0.0005	0.0026	0.027	0.72	0.85	0.1	0.02	0.041	0.3	0.00011	0.0017	0.12	0.015	0.035	0.15	0.00063	0.0013	0.062	0.15	0.26
C20orf112	-0.0048	0.92	0.95	-0.049	0.1	0.14	0.33	5.3e-09	1.4e-06	0.044	0.8	0.98	0.26	2.2e-08	5.5e-07	-0.11	0.12	0.27	-0.11	0.14	0.26	0.37	3.1e-18	2.8e-16	0.32	0.0094	0.2	0.029	0.5	0.6	0.059	0.32	0.53	0.29	1.8e-08	1.5e-07	0.063	0.15	0.27	0.11	0.013	0.036	-0.11	0.14	0.33	0.2	5.7e-06	2.9e-05	0.31	6.3e-05	0.0011	0.064	0.2	0.3	0.39	0	0	0.23	9e-08	3e-06
C20orf114	-0.028	0.58	0.71	-0.24	4.9e-16	3.3e-15	0.28	6.5e-07	4.6e-05	0.34	0.041	0.74	-0.022	0.63	0.75	-0.1	0.17	0.34	0.11	0.16	0.28	0.15	0.00048	0.0017	0.0032	0.98	0.99	-0.015	0.74	0.8	-0.0076	0.9	0.95	0.31	1.2e-09	1.2e-08	0.17	7.8e-05	0.00065	0.23	3e-07	6.7e-06	0.033	0.66	0.82	0.067	0.13	0.2	-0.053	0.5	0.67	-0.12	0.018	0.041	0.32	7.1e-14	5.3e-13	0.1	0.017	0.052
C20orf117	0.0026	0.96	0.98	-0.16	1.2e-07	3.5e-07	-0.14	0.014	0.063	0.23	0.17	0.82	0.38	1.5e-17	9e-15	0.24	0.0012	0.011	-0.072	0.36	0.51	0.26	1.9e-09	2.6e-08	0.38	0.0016	0.11	0.15	0.00043	0.0013	0.075	0.2	0.4	0.36	8.3e-13	1.7e-11	0.12	0.0047	0.018	0.017	0.7	0.79	0.14	0.053	0.17	-0.044	0.33	0.43	0.39	2.8e-07	2.9e-05	0.32	3.3e-11	1.5e-09	0.035	0.43	0.51	0.078	0.07	0.15
C20orf118	0.3	3.3e-10	1.1e-08	0.26	5.2e-18	4.4e-17	0.15	0.0071	0.039	-0.066	0.7	0.97	0.16	0.00056	0.0026	-0.074	0.32	0.51	0.25	0.0012	0.0057	0.018	0.68	0.77	0.23	0.064	0.38	0.26	1.2e-09	1.5e-08	-0.13	0.025	0.1	0.29	7.8e-09	6.7e-08	0.068	0.12	0.23	0.054	0.23	0.35	-0.18	0.016	0.075	0.19	2.1e-05	9.3e-05	0.21	0.0076	0.037	0.26	1e-07	1.3e-06	0.28	1.3e-10	6.4e-10	0.11	0.012	0.04
C20orf11	-0.22	7.7e-06	6.6e-05	-0.074	0.015	0.023	-0.17	0.0036	0.024	-0.08	0.64	0.96	0.39	0	0	-0.099	0.18	0.35	-0.099	0.2	0.34	-0.17	6.8e-05	0.0003	0.05	0.69	0.9	-0.071	0.1	0.16	-0.15	0.013	0.065	-0.12	0.025	0.048	-0.17	0.0001	0.00081	-0.052	0.24	0.37	-0.16	0.037	0.14	0.16	0.00027	0.0009	0.37	1.2e-06	8.1e-05	-0.011	0.83	0.88	-0.049	0.27	0.34	0.078	0.069	0.15
C20orf123	0.095	0.056	0.12	0.1	0.00089	0.0017	-0.093	0.11	0.25	0.041	0.81	0.98	0.078	0.097	0.19	0.14	0.061	0.17	0.14	0.068	0.15	0.13	0.0036	0.0097	0.037	0.77	0.93	0.12	0.0069	0.016	0.2	0.00048	0.0059	0.056	0.28	0.37	0.032	0.47	0.61	0.056	0.21	0.33	0.15	0.04	0.14	0.067	0.13	0.21	0.35	3.5e-06	0.00016	0.097	0.049	0.096	0.17	7.3e-05	0.00018	0.11	0.0073	0.026
C20orf12	-0.038	0.45	0.59	-0.16	1.5e-07	4.5e-07	-0.091	0.11	0.26	-0.2	0.25	0.85	0.13	0.0072	0.022	0.11	0.14	0.3	-0.0097	0.9	0.94	0.026	0.55	0.65	0.14	0.26	0.63	0.14	0.0011	0.003	-0.15	0.011	0.058	0.24	4e-06	1.9e-05	-0.0015	0.97	0.98	-0.069	0.12	0.22	-0.13	0.095	0.26	0.06	0.18	0.27	-0.058	0.46	0.64	-0.00078	0.99	0.99	-0.33	5.8e-14	4.4e-13	0.061	0.16	0.28
C20orf132	0.067	0.18	0.3	-0.17	5.7e-09	1.9e-08	0.17	0.0027	0.019	-0.06	0.73	0.97	0.066	0.16	0.27	0.24	0.00087	0.0085	-0.013	0.87	0.92	-0.029	0.51	0.62	0.04	0.75	0.92	0.011	0.8	0.85	-0.012	0.84	0.92	-0.41	1.6e-16	6.7e-15	0.022	0.62	0.74	-0.074	0.097	0.18	-0.039	0.6	0.78	-0.051	0.26	0.35	0.15	0.061	0.17	0.16	0.001	0.0036	-0.37	0	0	0.051	0.24	0.37
C20orf134	-0.058	0.25	0.38	-0.041	0.17	0.22	-0.0034	0.95	0.98	0.083	0.63	0.96	0.14	0.0029	0.01	-0.15	0.042	0.13	0.23	0.0027	0.011	-0.11	0.013	0.031	0.11	0.39	0.75	0.14	0.001	0.0028	-0.037	0.53	0.72	0.19	0.0003	0.00093	-0.052	0.24	0.37	-0.007	0.87	0.92	-0.2	0.008	0.045	-0.16	0.00035	0.0012	0.18	0.023	0.083	0.1	0.033	0.069	0.11	0.014	0.024	-0.0078	0.86	0.91
C20orf135	0.00015	1	1	0.023	0.44	0.5	0.028	0.63	0.78	0.018	0.92	0.99	0.17	0.0002	0.0011	0.11	0.12	0.27	0.26	0.00067	0.0036	-0.094	0.032	0.065	0.061	0.62	0.87	0.21	1.5e-06	8.3e-06	0.15	0.01	0.055	-0.047	0.36	0.46	0.14	0.0011	0.0054	0.084	0.059	0.12	-0.032	0.67	0.83	0.026	0.57	0.66	0.3	0.00011	0.0017	0.13	0.0081	0.021	0.075	0.092	0.13	0.089	0.039	0.096
C20orf141	0.31	2.1e-10	7.2e-09	0.2	1.3e-11	5.8e-11	0.15	0.0076	0.04	0.48	0.0027	0.53	0.1	0.033	0.077	0.22	0.0022	0.016	0.28	0.00025	0.0016	-0.0012	0.98	0.98	0.18	0.14	0.51	0.2	2.3e-06	1.2e-05	0.11	0.063	0.19	0.2	0.00013	0.00045	0.15	0.00041	0.0025	0.11	0.015	0.041	0.18	0.014	0.069	0.11	0.018	0.038	0.035	0.65	0.79	0.18	0.00018	0.00076	0.022	0.63	0.69	0.07	0.1	0.2
C20orf144	0.03	0.54	0.67	-0.021	0.49	0.55	-0.14	0.015	0.066	-0.078	0.65	0.96	0.04	0.39	0.53	-0.06	0.42	0.6	0.19	0.012	0.038	0.012	0.79	0.85	0.17	0.16	0.53	0.039	0.37	0.47	0.035	0.55	0.73	0.029	0.58	0.66	-0.021	0.63	0.75	-0.0074	0.87	0.92	-0.02	0.79	0.9	-0.058	0.2	0.28	0.19	0.013	0.054	0.1	0.042	0.085	-0.051	0.25	0.32	-0.00089	0.98	0.99
C20orf151	-0.22	6.8e-06	5.8e-05	-0.02	0.5	0.56	-0.17	0.0032	0.022	0.12	0.49	0.93	0.071	0.13	0.23	0.049	0.51	0.68	-0.037	0.63	0.76	-0.25	4.5e-09	5.4e-08	-0.023	0.85	0.96	-0.13	0.0023	0.0059	-0.051	0.39	0.6	0.12	0.024	0.046	-0.036	0.41	0.55	-0.067	0.13	0.23	-0.12	0.11	0.28	-0.021	0.64	0.72	0.15	0.046	0.13	0.052	0.29	0.41	-0.36	2.4e-17	2.6e-16	0.077	0.074	0.16
C20orf152	-0.013	0.79	0.87	-0.066	0.028	0.042	0.012	0.84	0.91	-0.28	0.096	0.8	0.18	0.00014	0.0008	0.045	0.54	0.71	-0.25	0.0011	0.0055	-0.0045	0.92	0.94	-0.12	0.33	0.7	-0.044	0.31	0.41	0.058	0.32	0.54	-0.08	0.12	0.19	-0.082	0.064	0.14	-0.17	9.1e-05	0.00067	-0.069	0.36	0.59	0.047	0.3	0.39	0.23	0.0025	0.017	0.0029	0.95	0.97	-0.35	6.8e-16	6.2e-15	0.048	0.26	0.4
C20orf160	0.11	0.029	0.073	0.15	1e-06	2.6e-06	0.12	0.031	0.11	-0.044	0.8	0.98	0.26	2e-08	5.1e-07	0.2	0.0066	0.035	0.18	0.022	0.061	0.084	0.056	0.1	0.11	0.38	0.74	0.1	0.021	0.041	0.11	0.071	0.21	-0.042	0.42	0.51	0.23	1.5e-07	4e-06	0.07	0.12	0.22	0.038	0.62	0.79	0.14	0.0022	0.0058	0.34	7.6e-06	0.00027	0.31	1e-10	3.8e-09	-0.14	0.0012	0.0025	0.2	3.8e-06	6.2e-05
C20orf165	0.093	0.061	0.13	0.089	0.0031	0.0053	0.091	0.11	0.26	0.0095	0.96	1	0.36	1e-15	4.2e-13	0.024	0.75	0.85	0.19	0.013	0.041	-0.061	0.17	0.25	-0.041	0.74	0.92	0.2	5.5e-06	2.8e-05	-0.059	0.32	0.53	-0.2	0.00013	0.00044	0.071	0.11	0.2	0.02	0.65	0.75	-0.0093	0.9	0.96	0.21	3e-06	1.6e-05	0.3	7.3e-05	0.0013	0.25	1.9e-07	2.1e-06	0.036	0.41	0.49	0.14	0.0011	0.006
C20orf166	0.17	0.00053	0.0025	0.037	0.22	0.28	0.093	0.1	0.25	0.25	0.15	0.81	0.063	0.18	0.3	0.13	0.073	0.19	0.017	0.82	0.89	0.14	0.00099	0.0032	0.045	0.72	0.91	0.096	0.027	0.051	0.11	0.055	0.17	-0.033	0.52	0.61	0.059	0.18	0.3	-0.1	0.024	0.06	0.075	0.32	0.55	-0.062	0.17	0.24	0.18	0.018	0.068	0.18	0.00021	0.00088	-0.016	0.72	0.77	0.034	0.43	0.57
C20orf173	-0.023	0.65	0.76	-0.044	0.15	0.19	0.072	0.21	0.39	0.024	0.89	0.99	0.061	0.19	0.31	0.017	0.82	0.9	-0.057	0.47	0.62	0.0016	0.97	0.98	0.0039	0.97	0.99	0.066	0.13	0.2	0.11	0.056	0.18	0.03	0.56	0.65	-0.00041	0.99	0.99	-0.079	0.078	0.15	-0.082	0.28	0.51	0.02	0.65	0.73	0.14	0.08	0.2	0.042	0.4	0.51	-0.068	0.12	0.17	0.045	0.29	0.44
C20orf177	-0.018	0.72	0.81	-0.15	3.7e-07	1e-06	-0.1	0.068	0.19	0.11	0.53	0.94	0.33	6.8e-13	9.1e-11	0.091	0.22	0.39	-0.26	0.00071	0.0038	0.1	0.021	0.045	0.046	0.71	0.91	-0.084	0.052	0.09	-0.098	0.095	0.25	0.22	1.2e-05	5e-05	-0.17	0.00016	0.0012	-0.1	0.02	0.052	0.18	0.017	0.078	-0.11	0.018	0.038	0.22	0.0044	0.025	0.16	0.00089	0.0031	-0.053	0.23	0.3	0.16	0.00017	0.0014
C20orf185	0.0098	0.84	0.9	0.1	0.00049	0.00095	0.024	0.68	0.81	NA	NA	NA	-0.023	0.62	0.74	-0.087	0.24	0.42	0.14	0.076	0.16	-0.0015	0.97	0.98	0.0033	0.98	0.99	-0.079	0.068	0.11	NA	NA	NA	0.052	0.32	0.41	-0.011	0.8	0.88	0.031	0.48	0.61	-0.012	0.87	0.94	NA	NA	NA	NA	NA	NA	0.079	0.11	0.18	-0.18	4.1e-05	0.0001	0.11	0.013	0.041
C20orf186	0.081	0.1	0.19	0.06	0.047	0.067	0.12	0.033	0.11	-0.4	0.017	0.65	0.081	0.085	0.17	-0.13	0.08	0.2	0.15	0.046	0.11	-0.0044	0.92	0.94	0.12	0.35	0.71	-0.0086	0.84	0.89	-0.096	0.1	0.26	0.14	0.0068	0.015	0.028	0.52	0.66	0.095	0.034	0.081	-0.043	0.56	0.76	-0.0043	0.92	0.94	0.16	0.039	0.12	0.029	0.56	0.67	0.079	0.075	0.11	0.16	0.00019	0.0015
C20orf191	-0.0023	0.96	0.98	-0.029	0.33	0.39	-0.043	0.45	0.64	NA	NA	NA	0.052	0.26	0.4	-0.035	0.64	0.78	0.18	0.02	0.057	0.032	0.47	0.58	0.039	0.76	0.92	-0.014	0.74	0.81	0.019	0.75	0.87	0.026	0.61	0.69	-0.049	0.27	0.41	-0.024	0.59	0.71	-0.14	0.069	0.21	-0.026	0.57	0.65	-0.08	0.3	0.49	-0.0078	0.87	0.91	-0.023	0.6	0.67	0.031	0.47	0.6
C20orf194	0.088	0.077	0.16	0.13	1.1e-05	2.7e-05	-0.0061	0.92	0.95	-0.17	0.31	0.88	0.22	2.2e-06	2.5e-05	0.2	0.006	0.033	0.31	3.9e-05	0.00035	0.35	1.2e-16	8.2e-15	0.064	0.61	0.87	-0.057	0.19	0.26	-0.069	0.24	0.45	0.39	4.7e-15	1.5e-13	0.15	0.00049	0.0029	0.21	1.5e-06	2.4e-05	0.095	0.2	0.42	0.049	0.28	0.37	0.23	0.003	0.019	0.12	0.017	0.04	-0.22	8.2e-07	2.6e-06	-0.035	0.42	0.56
C20orf195	-0.079	0.11	0.21	-0.14	1.5e-06	3.8e-06	0.19	0.00072	0.0076	0.3	0.079	0.79	0.11	0.017	0.046	0.073	0.32	0.51	0.099	0.2	0.34	-0.028	0.53	0.63	0.073	0.56	0.85	0.047	0.28	0.37	-0.14	0.019	0.084	0.3	5.8e-09	5.1e-08	0.19	1.7e-05	0.00019	0.085	0.056	0.12	0.028	0.71	0.85	0.15	0.00094	0.0027	0.065	0.4	0.59	0.07	0.15	0.25	0.52	1.5e-36	2.1e-35	0.06	0.16	0.28
C20orf196	0.096	0.052	0.11	-0.014	0.63	0.69	-0.046	0.42	0.61	0.14	0.43	0.92	0.096	0.039	0.09	0.056	0.45	0.63	-0.26	0.00063	0.0034	-0.02	0.64	0.73	0.12	0.35	0.72	0.068	0.12	0.18	0.047	0.42	0.63	0.25	1.4e-06	7.5e-06	-0.12	0.0051	0.019	-0.017	0.7	0.79	-0.14	0.062	0.19	-0.075	0.094	0.15	-0.059	0.45	0.63	0.23	3.4e-06	2.4e-05	-0.13	0.0026	0.0049	0.16	0.00013	0.001
C20orf197	0.16	0.0014	0.0056	0.2	7.2e-12	3.3e-11	0.14	0.015	0.066	0.086	0.62	0.96	0.084	0.071	0.15	0.11	0.13	0.29	0.32	2.6e-05	0.00024	-0.032	0.46	0.57	0.4	0.00097	0.089	0.29	6.8e-12	1.6e-10	0.097	0.099	0.26	0.26	4.4e-07	2.6e-06	-0.013	0.77	0.85	0.14	0.0021	0.0084	0.28	0.00015	0.0024	0.23	1.5e-07	1.1e-06	0.067	0.39	0.58	0.079	0.11	0.18	0.14	0.0018	0.0035	0.16	0.00019	0.0014
C20orf199	-0.2	4.1e-05	0.00028	0.12	3.6e-05	7.9e-05	0.013	0.81	0.9	0.038	0.83	0.98	0.11	0.022	0.057	0.029	0.7	0.82	-0.15	0.053	0.12	-0.11	0.015	0.033	0.045	0.72	0.91	0.12	0.0044	0.01	0.14	0.014	0.067	0.26	5.8e-07	3.3e-06	-0.093	0.035	0.086	-0.15	0.00057	0.003	0.015	0.84	0.93	0.17	0.00016	0.00057	0.0054	0.95	0.97	0.055	0.26	0.38	0.21	2.4e-06	7.1e-06	-0.05	0.24	0.38
C20orf200	0.24	1e-06	1.1e-05	0.14	5.9e-06	1.4e-05	0.13	0.025	0.094	0.023	0.9	0.99	0.12	0.012	0.035	0.15	0.047	0.14	0.15	0.05	0.12	0.19	7.8e-06	4.4e-05	0.15	0.23	0.61	0.15	0.00074	0.0022	0.11	0.055	0.17	0.15	0.004	0.0094	0.2	4e-06	5.8e-05	0.12	0.0078	0.025	0.16	0.038	0.14	-0.019	0.67	0.75	0.07	0.37	0.56	0.21	2.2e-05	0.00013	0.065	0.14	0.2	0.09	0.037	0.092
C20orf201	-0.15	0.0033	0.012	-0.075	0.012	0.02	-0.024	0.67	0.81	-0.053	0.76	0.98	0.044	0.35	0.49	0.25	0.00052	0.0061	-0.24	0.0018	0.0083	0.065	0.14	0.22	0.13	0.31	0.68	0.062	0.15	0.22	-0.003	0.96	0.98	0.15	0.0033	0.0081	0.11	0.0098	0.032	-0.047	0.3	0.43	0.087	0.25	0.47	-0.01	0.82	0.87	-0.026	0.74	0.84	0.1	0.033	0.069	-0.025	0.57	0.65	-0.025	0.56	0.68
C20orf202	-0.056	0.26	0.39	0.096	0.0014	0.0025	0.065	0.26	0.44	0.22	0.19	0.83	-0.017	0.72	0.81	-0.056	0.45	0.63	-0.036	0.65	0.77	0.019	0.66	0.75	-0.068	0.59	0.86	0.063	0.15	0.22	-0.085	0.15	0.33	0.054	0.3	0.39	0.1	0.022	0.06	0.0001	1	1	-0.091	0.22	0.45	0.12	0.0053	0.013	-0.0032	0.97	0.98	0.024	0.62	0.72	-0.089	0.045	0.069	0.083	0.053	0.12
C20orf203	0.021	0.67	0.78	0.15	6.7e-07	1.8e-06	0.12	0.039	0.13	-0.043	0.8	0.98	0.22	3.1e-06	3.3e-05	0.076	0.31	0.5	-0.18	0.021	0.059	-0.057	0.19	0.29	-0.11	0.36	0.73	0.3	2.7e-12	7.2e-11	0.017	0.77	0.88	0.21	6.1e-05	0.00023	0.11	0.013	0.039	0.0081	0.86	0.91	0.15	0.04	0.14	0.22	4.4e-07	2.9e-06	0.22	0.0045	0.025	0.18	0.00023	0.00096	0.092	0.039	0.061	0.11	0.014	0.044
C20orf20	0.017	0.74	0.83	0.12	3.7e-05	8.2e-05	0.022	0.7	0.82	0.14	0.42	0.91	0.33	2.5e-13	4e-11	0.16	0.028	0.099	-0.025	0.75	0.84	0.038	0.38	0.5	0.12	0.34	0.71	0.21	1.7e-06	9.3e-06	0.0051	0.93	0.96	0.24	3.7e-06	1.8e-05	0.0083	0.85	0.91	-0.019	0.67	0.77	0.093	0.21	0.43	0.18	3.5e-05	0.00014	0.27	0.00048	0.005	0.049	0.32	0.44	0.014	0.75	0.8	-0.084	0.049	0.12
C20orf24	0.031	0.53	0.66	0.033	0.27	0.33	-0.053	0.35	0.55	0.1	0.54	0.94	0.19	4e-05	0.00028	-0.0042	0.95	0.97	-0.052	0.51	0.65	-0.13	0.0031	0.0087	-0.13	0.28	0.66	0.078	0.07	0.12	0.042	0.47	0.67	0.1	0.049	0.084	-0.025	0.56	0.69	0.048	0.28	0.41	-0.075	0.32	0.55	-0.082	0.066	0.11	0.21	0.0062	0.032	-0.00096	0.98	0.99	-0.26	6e-09	2.5e-08	-0.039	0.37	0.51
C20orf26	0.18	0.00036	0.0018	-0.28	1.2e-21	1.5e-20	0.094	0.1	0.24	0.2	0.24	0.85	-0.066	0.16	0.27	0.23	0.0015	0.012	0.25	0.001	0.005	0.17	0.00015	0.0006	-0.0089	0.94	0.99	-0.012	0.78	0.83	0.056	0.34	0.55	0.069	0.18	0.26	0.2	4.1e-06	6e-05	0.073	0.1	0.19	-0.2	0.0085	0.047	-0.012	0.79	0.84	-0.036	0.64	0.78	-0.049	0.32	0.44	-0.21	1.9e-06	5.6e-06	-0.057	0.19	0.31
C20orf27	0.15	0.0019	0.0075	0.24	2.1e-15	1.3e-14	-0.053	0.36	0.55	0.012	0.95	1	0.073	0.12	0.22	0.25	0.00062	0.0068	-0.079	0.31	0.47	0.071	0.1	0.17	0.099	0.43	0.77	0.13	0.0023	0.006	0.076	0.19	0.39	0.003	0.95	0.97	0.051	0.25	0.39	0.022	0.62	0.73	0.11	0.14	0.33	0.3	1.3e-11	2.4e-10	-0.0074	0.92	0.96	0.18	0.00025	0.001	-0.014	0.75	0.8	-0.014	0.74	0.83
C20orf29	0.2	4e-05	0.00027	-0.017	0.57	0.62	-0.051	0.37	0.56	0.017	0.92	0.99	0.02	0.67	0.78	0.14	0.058	0.16	0.12	0.11	0.22	0.11	0.013	0.03	-0.15	0.24	0.62	-0.039	0.36	0.46	0.044	0.45	0.65	-0.014	0.79	0.84	-0.0085	0.85	0.9	0.13	0.0045	0.016	-0.056	0.45	0.68	-0.24	1.1e-07	8.1e-07	0.042	0.59	0.75	0.16	0.00079	0.0028	-0.33	3.6e-14	2.8e-13	0.028	0.52	0.65
C20orf30	-0.013	0.8	0.87	-0.16	8.1e-08	2.4e-07	0.1	0.071	0.19	-0.077	0.66	0.96	-0.034	0.47	0.61	0.13	0.076	0.2	0.12	0.11	0.22	0.16	0.00019	0.00074	0.12	0.35	0.72	-0.085	0.049	0.085	0.036	0.55	0.73	-0.2	0.00015	0.0005	-0.11	0.0092	0.03	-0.037	0.41	0.55	-0.062	0.41	0.64	-0.17	0.0001	0.00037	-0.15	0.061	0.17	0.036	0.47	0.58	-0.32	1.9e-13	1.3e-12	-0.02	0.64	0.75
C20orf3	0.13	0.0091	0.028	-0.14	2.8e-06	7e-06	0.072	0.21	0.39	0.022	0.9	0.99	0.19	4.7e-05	0.00032	0.32	9.9e-06	0.00039	0.087	0.27	0.42	0.3	7.6e-12	1.7e-10	-0.1	0.42	0.77	-0.017	0.69	0.76	0.015	0.8	0.89	-0.25	1.1e-06	6e-06	-0.031	0.49	0.62	0.13	0.0031	0.012	0.11	0.15	0.35	-0.15	0.00085	0.0025	0.11	0.14	0.3	0.025	0.61	0.71	-0.18	3.4e-05	8.5e-05	0.13	0.0025	0.011
C20orf43	0.066	0.18	0.31	-0.011	0.71	0.75	0.0042	0.94	0.97	-0.19	0.27	0.86	0.38	0	0	0.024	0.75	0.85	-0.01	0.9	0.94	-0.041	0.35	0.46	-0.08	0.52	0.83	-0.054	0.21	0.3	-0.058	0.32	0.54	-0.07	0.18	0.26	-0.1	0.018	0.052	-0.039	0.38	0.52	-0.086	0.25	0.48	-0.058	0.19	0.28	0.34	7e-06	0.00025	0.13	0.0089	0.023	-0.39	0	0	0.059	0.17	0.29
C20orf46	-0.24	7e-07	8.1e-06	0.095	0.0015	0.0027	-0.011	0.85	0.92	0.1	0.55	0.94	0.078	0.094	0.18	-0.042	0.57	0.72	0.021	0.79	0.87	-0.078	0.073	0.13	-0.22	0.083	0.42	0.28	8.6e-11	1.5e-09	-0.064	0.27	0.48	0.2	7.5e-05	0.00027	0.11	0.015	0.045	-0.13	0.0047	0.016	-0.075	0.32	0.55	0.071	0.11	0.18	0.1	0.19	0.36	0.074	0.13	0.21	0.17	0.00018	0.00042	0.043	0.32	0.47
C20orf4	0.032	0.52	0.65	-0.16	4.9e-08	1.5e-07	0.062	0.28	0.47	-0.016	0.92	0.99	0.34	1.1e-13	2e-11	0.0048	0.95	0.97	-0.095	0.22	0.36	0.11	0.013	0.03	0.019	0.88	0.97	-0.096	0.027	0.052	-0.082	0.16	0.35	-0.019	0.71	0.78	-0.093	0.035	0.088	-0.097	0.03	0.073	-0.033	0.66	0.82	-0.04	0.37	0.47	0.36	2.9e-06	0.00014	0.2	4.9e-05	0.00025	-0.21	2.2e-06	6.5e-06	-0.027	0.53	0.66
C20orf54	-0.072	0.15	0.26	-0.052	0.083	0.11	0.017	0.77	0.87	0.25	0.14	0.8	-0.0016	0.97	0.98	-0.16	0.026	0.093	0.0048	0.95	0.97	0.011	0.8	0.86	0.029	0.82	0.94	0.021	0.63	0.71	0.037	0.53	0.72	0.27	8.5e-08	5.9e-07	0.061	0.17	0.29	0.082	0.068	0.14	0.033	0.66	0.82	-0.12	0.0089	0.02	-0.057	0.46	0.64	0.043	0.38	0.5	0.22	3.1e-07	1e-06	0.18	3.2e-05	0.00035
C20orf56	0.06	0.23	0.36	0.13	7.8e-06	1.8e-05	0.11	0.058	0.17	-0.23	0.18	0.83	-0.13	0.0041	0.014	-0.16	0.03	0.1	-0.0095	0.9	0.94	0.14	0.0011	0.0036	0.011	0.93	0.98	0.11	0.01	0.022	0.033	0.57	0.75	-0.38	2.3e-14	6.6e-13	-0.12	0.0081	0.027	0.075	0.093	0.18	-0.23	0.0018	0.015	-0.027	0.54	0.63	-0.052	0.5	0.67	-0.053	0.28	0.39	-0.042	0.34	0.42	0.012	0.78	0.86
C20orf70	-0.18	0.00034	0.0017	-0.14	3.4e-06	8.4e-06	0.25	1.2e-05	0.00039	-0.3	0.079	0.79	-0.074	0.11	0.21	-0.15	0.043	0.13	-0.09	0.25	0.4	0.099	0.024	0.05	-0.043	0.73	0.92	-0.095	0.028	0.052	-0.068	0.25	0.46	0.22	2e-05	8.3e-05	0.021	0.64	0.75	0.14	0.0021	0.0086	-0.063	0.4	0.63	0.096	0.031	0.06	-0.042	0.59	0.74	-0.13	0.01	0.025	0.086	0.053	0.081	0.085	0.046	0.11
C20orf71	-0.081	0.1	0.2	-0.055	0.068	0.094	0.077	0.18	0.36	NA	NA	NA	0.0064	0.89	0.93	-0.051	0.49	0.66	NA	NA	NA	0.036	0.42	0.53	NA	NA	NA	0.027	0.53	0.63	0.027	0.65	0.8	0.047	0.36	0.46	-0.0051	0.91	0.94	0.051	0.25	0.38	-0.068	0.36	0.6	0.028	0.54	0.63	NA	NA	NA	0.082	0.094	0.16	-0.016	0.72	0.77	-0.0083	0.85	0.9
C20orf72	-0.14	0.0058	0.019	0.037	0.22	0.27	-0.17	0.0022	0.017	-0.094	0.58	0.95	-0.017	0.72	0.81	0.21	0.0046	0.028	0.018	0.81	0.88	-0.078	0.077	0.13	0.11	0.36	0.72	0.13	0.0032	0.008	0.01	0.86	0.93	0.053	0.3	0.39	-0.023	0.6	0.72	-0.074	0.096	0.18	0.099	0.19	0.4	0.25	8.3e-09	8.2e-08	-0.27	0.00054	0.0054	-0.069	0.16	0.25	-0.11	0.018	0.029	-0.048	0.26	0.4
C20orf79	-0.047	0.34	0.48	0.02	0.51	0.57	0.0073	0.9	0.95	NA	NA	NA	-0.047	0.32	0.46	0.061	0.41	0.59	-0.036	0.64	0.76	-0.047	0.29	0.4	NA	NA	NA	0.056	0.19	0.28	-0.044	0.45	0.65	NA	NA	NA	0.035	0.43	0.58	-0.0071	0.87	0.92	-0.022	0.77	0.89	-0.0023	0.96	0.97	NA	NA	NA	0.018	0.72	0.8	0.013	0.76	0.81	0.06	0.16	0.28
C20orf7	-0.08	0.11	0.2	0.035	0.24	0.3	-0.1	0.068	0.19	-0.28	0.095	0.8	-0.17	0.00029	0.0015	0.19	0.0099	0.047	-0.33	1.6e-05	0.00017	-0.17	0.00011	0.00047	-0.13	0.29	0.66	-0.074	0.086	0.14	-0.22	0.00022	0.0034	-0.046	0.37	0.46	-0.16	0.00022	0.0015	-0.2	6.3e-06	7.8e-05	-0.1	0.17	0.38	0.082	0.067	0.11	-0.32	2.6e-05	0.00061	-0.07	0.16	0.25	-0.095	0.032	0.05	-0.18	1.6e-05	0.00021
C20orf85	0.068	0.17	0.29	-0.059	0.049	0.07	0.19	0.00087	0.0087	0.13	0.45	0.92	-0.026	0.58	0.7	-0.12	0.11	0.26	-0.13	0.11	0.21	0.081	0.066	0.12	0.066	0.6	0.87	0.041	0.35	0.45	-0.095	0.11	0.26	0.11	0.031	0.057	0.16	0.00025	0.0017	0.13	0.0026	0.01	-0.055	0.46	0.68	-0.12	0.0089	0.02	0.004	0.96	0.98	0.045	0.36	0.48	-0.11	0.018	0.029	-0.023	0.59	0.71
C20orf94	-0.12	0.014	0.04	-0.17	7.1e-09	2.4e-08	-0.13	0.018	0.076	-0.018	0.92	0.99	0.031	0.51	0.65	-0.029	0.69	0.82	0.083	0.29	0.44	0.23	1.1e-07	9.3e-07	0.12	0.34	0.71	0.11	0.0088	0.019	-0.034	0.56	0.74	0.041	0.43	0.52	-0.037	0.41	0.55	0.065	0.15	0.25	-0.023	0.76	0.88	-0.0079	0.86	0.89	-0.18	0.021	0.077	-0.094	0.055	0.11	-0.011	0.81	0.85	0.099	0.021	0.061
C20orf96	-0.083	0.095	0.19	-0.12	7.1e-05	0.00015	0.077	0.18	0.35	0.035	0.84	0.98	-0.027	0.57	0.69	0.03	0.68	0.81	-0.073	0.35	0.5	0.047	0.28	0.39	0.078	0.53	0.84	0.096	0.026	0.05	-0.19	0.001	0.01	0.033	0.53	0.62	0.0078	0.86	0.91	-0.017	0.71	0.8	-0.064	0.39	0.62	0.11	0.015	0.032	-0.073	0.35	0.54	0.089	0.07	0.13	-0.29	3.8e-11	2e-10	-0.13	0.0023	0.011
C21orf119	-0.014	0.77	0.85	-0.034	0.26	0.32	0.022	0.69	0.82	-0.16	0.34	0.89	-0.044	0.34	0.49	0.3	2.8e-05	0.0008	-0.14	0.072	0.16	-0.085	0.053	0.098	-0.054	0.66	0.89	0.0052	0.91	0.93	-0.011	0.85	0.92	-0.19	0.00028	0.00089	0.011	0.8	0.87	-0.11	0.013	0.037	-0.15	0.052	0.17	-0.072	0.11	0.17	-0.06	0.44	0.62	0.047	0.34	0.46	-0.3	3.2e-12	1.9e-11	-0.046	0.28	0.42
C21orf121	0.12	0.016	0.044	0.083	0.006	0.0099	0.016	0.79	0.88	-0.038	0.83	0.98	0.087	0.064	0.13	0.099	0.18	0.35	0.24	0.0015	0.0071	0.05	0.26	0.36	-0.06	0.63	0.88	0.16	0.00019	0.00065	0.081	0.17	0.35	0.023	0.66	0.73	0.14	0.0019	0.0085	0.12	0.0066	0.022	0.083	0.27	0.5	-0.014	0.75	0.81	0.098	0.21	0.39	0.042	0.39	0.51	-0.044	0.33	0.4	-0.054	0.21	0.34
C21orf122	0.26	7.4e-08	1.1e-06	0.28	1.7e-21	2.1e-20	0.083	0.15	0.31	-0.062	0.72	0.97	0.12	0.0088	0.026	0.25	0.00049	0.0058	0.34	8.2e-06	9.5e-05	-0.025	0.56	0.66	0.028	0.82	0.94	0.33	1.7e-14	8.8e-13	0.21	0.00023	0.0035	-0.12	0.025	0.047	0.24	4.2e-08	1.4e-06	-0.0057	0.9	0.94	0.23	0.0022	0.018	-0.09	0.045	0.081	0.35	4.1e-06	0.00018	0.19	0.00013	0.00059	0.12	0.0068	0.012	0.0088	0.84	0.9
C21orf125	0.089	0.074	0.15	0.092	0.0023	0.0041	-0.11	0.065	0.18	0.027	0.88	0.99	0.15	0.0016	0.0064	0.002	0.98	0.99	0.071	0.36	0.52	-0.04	0.36	0.48	0.007	0.96	0.99	0.26	1.1e-09	1.4e-08	-0.026	0.66	0.81	0.001	0.98	0.99	0.072	0.1	0.2	0.11	0.011	0.034	0.17	0.021	0.092	0.11	0.014	0.03	0.3	0.0001	0.0016	-0.054	0.28	0.39	0.22	8.1e-07	2.5e-06	0.17	4.9e-05	0.00049
C21orf128	0.2	4.2e-05	0.00029	0.17	8.8e-09	2.9e-08	0.046	0.42	0.61	-0.26	0.13	0.8	0.053	0.25	0.39	0.2	0.0073	0.038	-0.096	0.22	0.36	0.083	0.059	0.11	-0.031	0.81	0.94	0.039	0.37	0.47	0.12	0.047	0.16	0.095	0.068	0.11	0.069	0.12	0.22	0.051	0.25	0.38	0.14	0.056	0.18	0.022	0.62	0.7	-0.0058	0.94	0.97	0.019	0.69	0.78	0.063	0.16	0.21	-0.047	0.28	0.42
C21orf129	-0.0013	0.98	0.99	0.11	0.00041	0.00079	0.15	0.0097	0.048	0.049	0.77	0.98	0.1	0.029	0.071	-0.096	0.19	0.36	0.058	0.46	0.61	-0.099	0.023	0.048	-0.031	0.81	0.94	0.14	0.0017	0.0046	-0.082	0.16	0.35	-0.00036	0.99	1	0.037	0.4	0.55	-0.015	0.74	0.82	0.14	0.071	0.21	0.057	0.2	0.29	0.14	0.075	0.19	-0.0098	0.84	0.89	0.2	4.6e-06	1.3e-05	-0.033	0.44	0.58
C21orf130	0.065	0.19	0.31	0.23	6.8e-15	4.1e-14	0.16	0.0054	0.032	-0.071	0.68	0.97	-0.079	0.09	0.18	-0.092	0.21	0.39	-0.011	0.88	0.93	0.061	0.17	0.26	-0.019	0.88	0.97	-0.0091	0.83	0.88	0.043	0.46	0.66	0.28	4.8e-08	3.5e-07	0.07	0.11	0.22	0.067	0.14	0.24	-0.039	0.61	0.79	0.28	1.3e-10	1.9e-09	-0.11	0.15	0.3	0.029	0.56	0.67	0.15	0.00074	0.0016	0.24	1.1e-08	5.7e-07
C21orf131	-0.027	0.59	0.71	0.025	0.4	0.46	-0.079	0.17	0.34	0.25	0.14	0.8	0.079	0.09	0.18	0.19	0.0083	0.042	-0.0009	0.99	0.99	0.00048	0.99	0.99	NA	NA	NA	-0.033	0.44	0.54	-0.0079	0.89	0.95	-0.024	0.65	0.72	-0.017	0.7	0.8	-0.073	0.1	0.19	0.15	0.041	0.15	0.032	0.47	0.57	-0.014	0.85	0.92	0.05	0.31	0.43	-0.052	0.24	0.31	0.022	0.61	0.72
C21orf15	-0.14	0.0044	0.015	-0.11	0.00023	0.00045	-0.077	0.18	0.36	-0.00039	1	1	0.0077	0.87	0.92	0.077	0.3	0.49	-0.04	0.61	0.74	-0.098	0.025	0.052	0.2	0.11	0.46	0.18	3.2e-05	0.00013	-0.026	0.66	0.81	0.081	0.12	0.18	0.014	0.75	0.84	0.0093	0.83	0.89	0.012	0.87	0.94	-0.11	0.016	0.033	0.058	0.45	0.63	0.089	0.069	0.13	0.24	7.9e-08	2.8e-07	-0.016	0.7	0.8
C21orf29	-0.0067	0.89	0.93	-0.056	0.062	0.087	0.05	0.38	0.57	-0.16	0.35	0.89	0.12	0.013	0.035	-0.046	0.53	0.7	0.063	0.42	0.57	0.074	0.089	0.15	0.083	0.51	0.82	0.11	0.011	0.023	0.033	0.57	0.75	-0.21	3.5e-05	0.00014	-0.024	0.58	0.71	-0.13	0.0051	0.017	-0.16	0.032	0.12	0.18	3.6e-05	0.00015	0.18	0.022	0.079	0.0095	0.85	0.89	-0.041	0.35	0.43	0.058	0.17	0.3
C21orf2	-0.0053	0.92	0.95	0.075	0.013	0.02	0.12	0.034	0.12	-0.037	0.83	0.98	0.093	0.046	0.1	0.18	0.013	0.057	0.11	0.17	0.3	-0.021	0.63	0.73	-0.13	0.29	0.67	0.18	2e-05	8.5e-05	0.071	0.23	0.43	-0.16	0.0017	0.0045	0.14	0.0013	0.0062	0.11	0.015	0.041	-0.11	0.14	0.33	-0.02	0.66	0.74	0.15	0.052	0.15	0.17	0.00046	0.0017	-0.14	0.0023	0.0044	-0.03	0.48	0.62
C21orf33	-0.043	0.39	0.54	0.01	0.74	0.78	0.067	0.25	0.43	-0.34	0.045	0.74	-0.11	0.018	0.048	0.14	0.064	0.17	0.034	0.67	0.78	-0.12	0.0056	0.014	-0.33	0.0071	0.18	-0.011	0.79	0.85	0.012	0.83	0.91	-0.31	8.7e-10	9.2e-09	0.044	0.32	0.47	-0.077	0.084	0.16	-0.09	0.23	0.45	-0.018	0.69	0.77	-0.049	0.53	0.7	0.054	0.27	0.38	-0.31	6.5e-13	4.3e-12	-0.14	0.0014	0.0071
C21orf34	0.18	0.0002	0.0011	0.25	1.1e-16	8.1e-16	-0.18	0.0017	0.014	0.11	0.53	0.94	0.17	0.00028	0.0014	0.066	0.38	0.57	-0.16	0.046	0.11	-0.11	0.011	0.026	0.36	0.0036	0.15	-0.22	5.4e-07	3.5e-06	-0.043	0.46	0.66	-0.31	5.4e-10	6e-09	0.024	0.58	0.71	-0.019	0.67	0.77	0.1	0.17	0.38	0.035	0.44	0.53	0.25	0.0014	0.011	0.23	2.6e-06	2e-05	-0.14	0.0014	0.0027	0.058	0.18	0.3
C21orf45	-0.12	0.017	0.048	0.046	0.13	0.17	-0.12	0.041	0.13	-0.065	0.71	0.97	-0.15	0.0011	0.0047	0.15	0.042	0.13	-0.14	0.076	0.16	-0.26	2.4e-09	3.1e-08	-0.23	0.06	0.37	-0.014	0.75	0.81	-0.045	0.44	0.64	0.043	0.41	0.5	-0.012	0.78	0.86	-0.18	3.6e-05	0.00032	0.053	0.48	0.69	0.2	1.2e-05	5.4e-05	-0.34	7.3e-06	0.00026	-0.1	0.042	0.085	0.02	0.65	0.72	-0.23	3.8e-08	1.5e-06
C21orf49	-0.076	0.12	0.23	-0.0013	0.97	0.97	-0.0035	0.95	0.98	-0.23	0.18	0.82	0.11	0.022	0.055	0.16	0.031	0.11	-0.0021	0.98	0.99	-0.045	0.3	0.41	-0.092	0.46	0.8	-0.082	0.057	0.097	-0.035	0.55	0.73	-0.0082	0.87	0.91	0.046	0.3	0.45	0.027	0.54	0.67	-0.21	0.0051	0.033	0.033	0.46	0.55	-0.014	0.86	0.92	0.19	8.6e-05	0.00041	-0.32	7.9e-14	5.8e-13	0.16	0.00018	0.0014
C21orf54	0.053	0.28	0.42	0.022	0.47	0.53	0.056	0.33	0.52	0.19	0.27	0.86	0.17	0.00022	0.0012	-0.02	0.78	0.87	NA	NA	NA	-0.077	0.077	0.14	-0.068	0.59	0.86	-0.058	0.18	0.26	0.095	0.11	0.26	-0.066	0.2	0.28	0.042	0.34	0.49	-0.068	0.13	0.23	0.047	0.53	0.74	0.091	0.042	0.078	0.12	0.11	0.25	0.051	0.3	0.42	0.032	0.47	0.55	0.008	0.85	0.91
C21orf56	-0.094	0.058	0.12	0.061	0.045	0.064	0.037	0.52	0.69	-0.11	0.52	0.94	0.17	0.00034	0.0017	0.14	0.06	0.17	-0.17	0.033	0.086	-0.029	0.51	0.61	0.12	0.36	0.72	0.22	5.1e-07	3.3e-06	0.091	0.12	0.29	0.26	2.3e-07	1.5e-06	0.031	0.48	0.62	-0.08	0.075	0.15	-0.082	0.27	0.5	-0.15	0.0008	0.0024	0.11	0.16	0.32	0.17	0.00055	0.002	0.16	0.00045	0.00097	0.017	0.69	0.79
C21orf57	-0.078	0.11	0.21	-0.06	0.046	0.066	0.037	0.52	0.69	-0.3	0.071	0.78	-0.2	1.7e-05	0.00014	0.088	0.23	0.41	-0.1	0.18	0.32	-0.15	0.00071	0.0024	-0.33	0.0078	0.18	0.048	0.26	0.35	0.1	0.079	0.22	-0.1	0.053	0.09	-0.037	0.4	0.55	-0.042	0.35	0.48	-0.17	0.024	0.099	-0.033	0.46	0.56	-0.22	0.0049	0.027	0.0024	0.96	0.97	-0.06	0.18	0.24	-0.099	0.021	0.061
C21orf58	-0.12	0.014	0.04	0.00051	0.99	0.99	-0.11	0.05	0.15	-0.13	0.45	0.92	-0.055	0.24	0.37	0.14	0.062	0.17	-0.076	0.33	0.48	-0.19	1.3e-05	6.8e-05	-0.21	0.087	0.43	0.29	6.4e-12	1.6e-10	-0.011	0.85	0.92	-0.063	0.23	0.31	0.097	0.028	0.074	-0.12	0.0058	0.019	-0.22	0.0033	0.024	0.18	3.6e-05	0.00015	-0.22	0.0038	0.023	0.0093	0.85	0.9	5.3e-05	1	1	-0.14	0.00072	0.0042
C21orf59	-0.19	0.00011	0.00064	-0.19	4.1e-10	1.5e-09	0.054	0.34	0.54	-0.27	0.11	0.8	0.0055	0.91	0.94	0.057	0.44	0.62	0.032	0.69	0.8	-0.22	3.1e-07	2.4e-06	-0.019	0.88	0.97	0.15	0.00061	0.0018	0.027	0.64	0.8	0.01	0.84	0.88	-0.018	0.68	0.78	-0.069	0.13	0.22	-0.28	0.00012	0.002	-0.029	0.52	0.61	-0.2	0.0095	0.044	-0.14	0.0042	0.012	-0.13	0.0043	0.0079	-0.18	1.6e-05	0.00021
C21orf62	-0.018	0.72	0.82	0.09	0.0028	0.0049	0.05	0.38	0.58	-0.032	0.85	0.99	-0.014	0.76	0.85	0.059	0.42	0.61	0.19	0.015	0.046	0.047	0.29	0.4	-0.033	0.79	0.94	-0.045	0.3	0.4	-0.063	0.29	0.5	0.25	6.4e-07	3.6e-06	0.053	0.22	0.36	0.093	0.037	0.086	-0.096	0.2	0.41	-0.064	0.15	0.23	0.05	0.52	0.69	0.23	1.9e-06	1.5e-05	0.042	0.34	0.42	0.092	0.032	0.083
C21orf63	0.29	4.2e-09	9.4e-08	0.18	1.9e-09	6.7e-09	0.14	0.015	0.067	-0.05	0.77	0.98	0.16	0.00076	0.0034	0.16	0.03	0.1	0.16	0.046	0.11	-0.12	0.0044	0.012	0.27	0.028	0.28	0.17	7e-05	0.00026	0.15	0.012	0.06	0.14	0.0091	0.019	0.14	0.0013	0.0063	0.26	6.4e-09	3.2e-07	0.059	0.44	0.66	0.17	0.00019	0.00065	0.16	0.034	0.11	0.06	0.22	0.32	0.2	6.8e-06	1.9e-05	0.14	0.0014	0.0071
C21orf67	0.21	1.3e-05	0.0001	0.061	0.042	0.06	0.12	0.029	0.1	-0.32	0.056	0.77	-0.1	0.028	0.069	0.18	0.016	0.067	0.042	0.59	0.72	-0.058	0.19	0.28	-0.044	0.73	0.91	0.18	3e-05	0.00012	0.24	4.2e-05	0.001	-0.28	2.6e-08	2e-07	0.13	0.0039	0.015	-0.099	0.027	0.066	0.12	0.12	0.31	-0.13	0.003	0.0077	0.099	0.2	0.38	0.05	0.31	0.43	-0.039	0.38	0.45	-0.087	0.042	0.1
C21orf70	0.16	0.00088	0.0038	0.2	1.6e-11	6.9e-11	0.11	0.055	0.16	0.064	0.71	0.97	0.0094	0.84	0.9	0.21	0.0034	0.022	-0.029	0.71	0.81	-0.072	0.1	0.17	-0.24	0.05	0.35	0.25	1.1e-08	1e-07	0.23	7.3e-05	0.0015	-0.037	0.47	0.57	0.12	0.0087	0.029	-0.00013	1	1	-0.048	0.53	0.73	0.059	0.19	0.27	0.02	0.8	0.88	0.14	0.0045	0.013	0.13	0.0034	0.0065	-0.1	0.016	0.049
C21orf71	-0.00067	0.99	0.99	-0.11	0.00044	0.00085	0.012	0.83	0.91	-0.19	0.27	0.86	-0.067	0.15	0.26	-0.1	0.17	0.34	-0.12	0.11	0.22	-0.25	7.4e-09	8.5e-08	-0.25	0.045	0.33	-0.057	0.19	0.27	-0.19	0.001	0.01	-0.076	0.14	0.21	-0.033	0.45	0.59	-0.14	0.0017	0.0072	-0.029	0.7	0.85	-0.18	4e-05	0.00016	-0.067	0.39	0.58	0.062	0.21	0.31	-0.054	0.22	0.29	-0.058	0.18	0.3
C21orf7	0.11	0.033	0.08	0.14	4.5e-06	1.1e-05	0.051	0.37	0.56	-0.15	0.37	0.9	0.15	0.0015	0.0059	0.25	0.0006	0.0067	0.16	0.043	0.11	0.15	0.00041	0.0014	-0.12	0.35	0.72	0.29	1.1e-11	2.4e-10	0.1	0.086	0.23	-0.094	0.069	0.11	0.2	7.2e-06	9.3e-05	0.065	0.15	0.25	0.11	0.13	0.31	-0.049	0.27	0.37	0.16	0.04	0.12	0.27	1.8e-08	2.9e-07	0.17	0.00016	0.00038	0.084	0.05	0.12
C21orf81	-0.18	0.00029	0.0015	-0.11	0.00023	0.00047	-0.019	0.74	0.85	-0.33	0.049	0.75	0.0099	0.83	0.9	0.043	0.56	0.72	0.075	0.34	0.49	-0.09	0.04	0.077	0.095	0.45	0.79	0.23	1.4e-07	1.1e-06	-0.036	0.54	0.72	0.029	0.58	0.66	0.038	0.39	0.54	-0.052	0.24	0.37	0.069	0.36	0.59	-0.05	0.26	0.36	0.01	0.9	0.94	0.073	0.14	0.22	0.043	0.33	0.41	-0.028	0.52	0.65
C21orf82	0.12	0.013	0.038	0.26	3.5e-18	3e-17	0.02	0.73	0.84	-0.066	0.7	0.97	0.071	0.13	0.23	0.15	0.037	0.12	-0.12	0.13	0.24	0.089	0.042	0.081	-0.093	0.46	0.79	0.16	0.00031	0.001	0.019	0.75	0.86	0.076	0.15	0.21	0.032	0.47	0.61	0.058	0.19	0.31	0.15	0.04	0.14	0.1	0.024	0.048	0.2	0.008	0.039	0.24	9.4e-07	8.4e-06	-0.31	1.3e-12	8e-12	0.18	2.5e-05	0.00029
C21orf84	0.13	0.011	0.032	0.069	0.022	0.033	0.12	0.03	0.11	-0.35	0.035	0.71	0.024	0.6	0.72	-0.056	0.45	0.63	0.26	0.00081	0.0042	0.14	0.0012	0.0039	-0.04	0.75	0.92	0.21	5.4e-07	3.5e-06	0.12	0.048	0.16	-0.0048	0.93	0.95	0.18	4.9e-05	0.00044	0.12	0.0058	0.019	0.17	0.022	0.095	0.058	0.2	0.28	0.12	0.13	0.28	0.0062	0.9	0.93	0.13	0.0023	0.0044	0.097	0.024	0.067
C21orf88	-0.17	0.0005	0.0024	0.055	0.069	0.095	-0.077	0.18	0.35	0.16	0.35	0.89	0.096	0.04	0.091	0.0019	0.98	0.99	0.13	0.092	0.19	0.0025	0.95	0.97	0.012	0.93	0.98	0.08	0.066	0.11	-0.11	0.052	0.17	0.26	3e-07	1.8e-06	0.035	0.43	0.58	-0.091	0.041	0.093	-0.033	0.66	0.82	0.19	2.7e-05	0.00011	0.0035	0.96	0.98	0.015	0.76	0.82	0.13	0.0042	0.0078	-0.15	0.00067	0.004
C21orf90	-0.086	0.081	0.16	-0.029	0.33	0.39	0.046	0.42	0.61	-0.26	0.12	0.8	-0.0046	0.92	0.95	0.018	0.81	0.89	0.08	0.31	0.46	-0.013	0.76	0.83	-0.085	0.5	0.82	0.21	7.8e-07	4.8e-06	0.071	0.23	0.43	-0.16	0.0024	0.0061	-0.1	0.02	0.055	-0.066	0.14	0.24	-0.013	0.86	0.94	0.063	0.16	0.23	0.2	0.0098	0.045	-0.053	0.28	0.4	-0.061	0.17	0.23	-0.044	0.3	0.44
C21orf91	0.051	0.31	0.45	0.24	4.7e-16	3.2e-15	-0.17	0.0034	0.023	-0.034	0.84	0.98	0.099	0.033	0.079	0.24	0.0012	0.011	-0.0097	0.9	0.94	0.061	0.16	0.25	0.046	0.72	0.91	-0.14	0.00087	0.0025	0.0037	0.95	0.97	-0.043	0.41	0.5	0.039	0.38	0.53	-0.016	0.72	0.81	0.3	6.5e-05	0.0012	0.2	7.3e-06	3.6e-05	-0.033	0.67	0.8	0.017	0.74	0.81	0.34	3e-15	2.5e-14	-0.0018	0.97	0.98
C21orf94	0.068	0.17	0.29	0.011	0.71	0.75	-0.098	0.086	0.22	-0.27	0.11	0.8	0.06	0.2	0.32	0.15	0.048	0.14	0.092	0.24	0.39	0.032	0.47	0.58	-0.019	0.88	0.97	0.035	0.42	0.51	0.071	0.23	0.43	-0.0042	0.94	0.95	0.013	0.77	0.85	0.076	0.09	0.17	0.011	0.88	0.94	-0.12	0.01	0.023	NA	NA	NA	0.068	0.17	0.26	-0.072	0.1	0.15	-0.041	0.34	0.48
C21orf96	0.29	2.2e-09	5.4e-08	0.21	2.4e-12	1.1e-11	0.19	0.0011	0.01	-0.013	0.94	1	0.046	0.33	0.47	0.16	0.027	0.096	0.17	0.031	0.082	0.087	0.048	0.091	-0.02	0.88	0.97	0.25	3e-09	3.4e-08	0.15	0.0088	0.048	0.13	0.013	0.026	0.13	0.0032	0.013	0.14	0.0022	0.0087	0.12	0.099	0.27	0.17	0.00017	0.00059	0.16	0.045	0.13	0.25	2.5e-07	2.8e-06	0.26	1.5e-09	6.6e-09	-0.0016	0.97	0.98
C21orf99	0.018	0.72	0.82	0.054	0.075	0.1	-0.048	0.41	0.6	0.11	0.53	0.94	0.0075	0.87	0.92	0.047	0.53	0.69	-0.095	0.22	0.36	-0.0033	0.94	0.96	0.11	0.39	0.75	0.099	0.023	0.044	0.15	0.011	0.056	-0.079	0.13	0.19	-0.011	0.8	0.87	-0.043	0.33	0.47	0.075	0.32	0.55	0.15	0.001	0.003	-0.085	0.27	0.46	-0.015	0.77	0.83	0.098	0.028	0.044	0.11	0.014	0.043
C22orf13	0.027	0.59	0.71	-0.17	3.8e-08	1.2e-07	0.096	0.093	0.23	-0.14	0.42	0.91	-0.093	0.047	0.1	-0.05	0.5	0.67	-0.031	0.7	0.8	0.066	0.13	0.21	-0.24	0.054	0.36	0.14	0.0011	0.003	0.18	0.0016	0.014	-0.11	0.037	0.066	0.0024	0.96	0.97	0.089	0.046	0.1	-0.08	0.29	0.52	-0.25	1.7e-08	1.6e-07	0.22	0.0048	0.027	0.064	0.2	0.3	0.079	0.074	0.11	0.023	0.59	0.71
C22orf15	0.085	0.085	0.17	0.17	1.5e-08	4.8e-08	0.12	0.041	0.13	-0.58	0.00024	0.38	0.076	0.11	0.2	0.054	0.47	0.64	0.17	0.027	0.072	-0.035	0.43	0.54	-0.39	0.0011	0.094	0.09	0.038	0.068	-0.053	0.37	0.58	-0.078	0.13	0.2	0.17	6.6e-05	0.00057	0.09	0.044	0.098	0.063	0.4	0.63	0.16	0.00049	0.0015	0.081	0.3	0.49	-0.0072	0.88	0.92	-0.21	2.8e-06	8.1e-06	-0.075	0.08	0.17
C22orf23	-0.019	0.7	0.8	0.27	2.9e-19	2.7e-18	-0.2	0.00061	0.0067	0.13	0.45	0.92	0.08	0.088	0.17	0.14	0.058	0.16	-0.035	0.66	0.77	-0.047	0.28	0.39	-0.16	0.21	0.58	0.00084	0.98	0.99	-0.043	0.47	0.66	0.32	2e-10	2.4e-09	0.21	2.2e-06	3.6e-05	0.11	0.011	0.033	0.11	0.15	0.34	0.11	0.019	0.039	0.18	0.018	0.07	0.21	2.1e-05	0.00012	-0.075	0.092	0.13	-0.12	0.0052	0.02
C22orf24	0.14	0.006	0.02	0.051	0.089	0.12	0.073	0.2	0.38	0.17	0.31	0.88	0.017	0.72	0.82	0.08	0.28	0.47	-0.048	0.54	0.68	0.12	0.0061	0.015	0.057	0.65	0.89	0.062	0.15	0.22	-0.035	0.55	0.73	-0.043	0.4	0.5	0.057	0.2	0.33	0.0092	0.84	0.9	-0.04	0.6	0.78	0.084	0.06	0.1	-0.031	0.69	0.82	0.13	0.006	0.016	0.088	0.048	0.074	-0.015	0.73	0.82
C22orf25	0.17	0.00047	0.0023	-0.062	0.04	0.058	0.049	0.4	0.59	-0.16	0.34	0.89	-0.034	0.46	0.6	0.18	0.015	0.063	0.095	0.22	0.37	0.22	6.6e-07	4.8e-06	-0.2	0.1	0.45	0.074	0.086	0.14	-0.016	0.79	0.89	0.18	0.00035	0.0011	0.1	0.017	0.049	0.084	0.06	0.13	-0.03	0.69	0.84	-0.071	0.11	0.18	0.17	0.032	0.11	0.12	0.013	0.032	-0.37	3.6e-18	4.1e-17	-0.011	0.8	0.87
C22orf26	0.27	2.9e-08	5e-07	0.13	2.3e-05	5.3e-05	0.034	0.55	0.72	0.063	0.71	0.97	0.08	0.088	0.17	0.36	5.7e-07	5.6e-05	0.16	0.04	0.1	0.058	0.19	0.28	-0.063	0.61	0.87	0.14	0.00092	0.0026	0.066	0.26	0.47	0.18	0.00067	0.0019	0.17	0.00015	0.0011	0.053	0.24	0.37	0.14	0.057	0.18	0.082	0.067	0.11	0.21	0.0063	0.032	0.3	6.5e-10	1.8e-08	0.039	0.38	0.46	-0.06	0.16	0.28
C22orf27	-0.13	0.0064	0.021	0.076	0.012	0.019	0.025	0.66	0.8	-0.082	0.63	0.96	0.047	0.31	0.45	0.084	0.25	0.44	-0.027	0.73	0.83	-0.076	0.081	0.14	0.048	0.7	0.91	0.17	9.3e-05	0.00034	-0.013	0.82	0.91	0.13	0.013	0.026	-0.024	0.58	0.71	-0.032	0.47	0.6	-0.092	0.22	0.44	-0.16	0.00029	0.00096	-0.012	0.87	0.93	0.1	0.033	0.068	0.04	0.37	0.45	0.059	0.17	0.29
C22orf28	-0.028	0.57	0.69	-0.0027	0.93	0.94	-0.12	0.039	0.13	0.078	0.65	0.96	-0.14	0.0022	0.0082	0.13	0.086	0.21	-0.22	0.0052	0.019	-0.0043	0.92	0.95	-0.054	0.66	0.89	-0.11	0.0093	0.02	0.0047	0.94	0.97	0.026	0.62	0.7	-0.03	0.5	0.64	-0.11	0.017	0.047	-0.23	0.0024	0.019	-0.27	1.3e-09	1.5e-08	-0.031	0.69	0.82	-0.24	8.3e-07	7.6e-06	0.047	0.29	0.37	-0.12	0.004	0.016
C22orf29	-0.042	0.4	0.54	-0.0095	0.75	0.79	-0.02	0.72	0.84	-0.041	0.81	0.98	0.076	0.1	0.19	0.088	0.23	0.41	0.073	0.35	0.51	0.027	0.53	0.64	-0.0064	0.96	0.99	0.1	0.015	0.031	0.082	0.16	0.35	0.14	0.0077	0.017	0.067	0.13	0.24	0.0047	0.92	0.95	0.059	0.43	0.66	0.031	0.49	0.58	0.044	0.58	0.73	0.05	0.31	0.42	0.39	0	0	0.19	1.2e-05	0.00016
C22orf30	-0.17	0.00048	0.0023	-0.11	0.00039	0.00075	-0.14	0.013	0.059	0.05	0.77	0.98	-0.12	0.011	0.031	-0.078	0.29	0.48	0.023	0.76	0.85	0.072	0.1	0.17	-0.074	0.55	0.85	0.05	0.25	0.34	0.0032	0.96	0.98	0.13	0.013	0.027	0.029	0.52	0.65	0.027	0.54	0.67	-0.17	0.02	0.086	-0.041	0.36	0.45	-0.1	0.2	0.37	-0.24	4.8e-07	4.8e-06	0.096	0.03	0.048	-0.033	0.44	0.58
C22orf31	-0.11	0.032	0.078	0.13	1e-05	2.4e-05	-0.16	0.004	0.025	-0.039	0.82	0.98	0.017	0.72	0.81	0.13	0.078	0.2	0.0064	0.93	0.96	-0.041	0.35	0.46	0.051	0.69	0.9	-0.14	0.0014	0.0038	-0.059	0.31	0.53	-0.084	0.11	0.16	-0.079	0.073	0.15	-0.037	0.41	0.54	0.073	0.33	0.56	0.024	0.59	0.68	-0.05	0.52	0.69	0.014	0.78	0.84	0.092	0.039	0.06	0.2	2.3e-06	4.2e-05
C22orf32	-0.23	2e-06	2e-05	-0.097	0.0014	0.0025	-0.03	0.6	0.75	-0.25	0.13	0.8	-0.1	0.031	0.074	0.13	0.086	0.21	-0.33	1.5e-05	0.00015	-0.22	3.4e-07	2.7e-06	-0.076	0.54	0.84	-0.12	0.0072	0.016	0.026	0.66	0.81	-0.21	5e-05	0.00019	-0.15	0.00042	0.0025	-0.061	0.17	0.28	-0.23	0.0022	0.018	-0.15	0.00089	0.0026	-0.0058	0.94	0.97	0.03	0.55	0.66	-0.28	8.2e-11	4.2e-10	-0.19	9.8e-06	0.00013
C22orf33	-0.034	0.5	0.64	-0.018	0.56	0.62	0.16	0.0058	0.033	-0.14	0.42	0.91	0.026	0.58	0.7	-0.025	0.74	0.85	-0.12	0.12	0.24	-0.021	0.64	0.73	NA	NA	NA	0.01	0.81	0.86	-0.049	0.4	0.61	-0.16	0.0015	0.0039	0.024	0.59	0.71	0.032	0.47	0.6	0.073	0.33	0.57	0.025	0.58	0.66	-0.042	0.59	0.74	0.042	0.39	0.51	-0.0099	0.82	0.86	-0.046	0.29	0.43
C22orf34	0.11	0.032	0.078	0.18	4.2e-09	1.4e-08	0.04	0.49	0.67	0.2	0.24	0.85	-0.012	0.79	0.87	0.13	0.074	0.19	0.23	0.0028	0.012	0.018	0.68	0.76	0.2	0.11	0.46	0.16	0.00015	0.00051	0.045	0.45	0.65	0.09	0.083	0.13	0.023	0.6	0.72	0.061	0.17	0.28	0.16	0.037	0.13	0.15	0.0008	0.0024	0.053	0.5	0.67	0.13	0.0059	0.016	0.13	0.0042	0.0079	0.021	0.63	0.74
C22orf36	0.15	0.0022	0.0084	-0.03	0.32	0.38	0.05	0.38	0.57	0.17	0.32	0.88	0.14	0.0022	0.0082	0.078	0.29	0.48	-0.24	0.0023	0.01	-0.027	0.54	0.64	0.056	0.65	0.89	0.19	8.4e-06	4e-05	-0.035	0.55	0.73	-0.055	0.29	0.38	0.069	0.12	0.22	0.0016	0.97	0.98	-0.026	0.73	0.87	0.11	0.019	0.038	0.34	9.9e-06	0.00032	0.19	7.8e-05	0.00038	-0.055	0.21	0.28	0.097	0.023	0.065
C22orf39	-0.12	0.012	0.035	-0.099	0.0011	0.0019	-0.08	0.16	0.33	-0.23	0.17	0.82	-0.027	0.57	0.69	0.25	0.00054	0.0062	-0.35	5.8e-06	7.2e-05	-0.085	0.052	0.097	-0.046	0.71	0.91	-0.17	0.0001	0.00037	-0.047	0.42	0.63	-0.067	0.2	0.28	-0.059	0.18	0.31	-0.091	0.041	0.094	-0.11	0.13	0.31	-0.13	0.0028	0.0071	0.03	0.7	0.82	0.13	0.0082	0.021	-0.36	3.3e-17	3.4e-16	-0.19	5.8e-06	8.7e-05
C22orf40	-0.029	0.55	0.68	0.14	4e-06	9.9e-06	0.13	0.025	0.093	-0.13	0.43	0.92	-0.11	0.014	0.038	0.26	0.00033	0.0044	-0.079	0.31	0.47	-0.00074	0.99	0.99	0.082	0.51	0.83	0.16	0.0002	0.00066	0.029	0.63	0.79	0.079	0.13	0.19	0.096	0.029	0.075	-0.042	0.35	0.49	0.0069	0.93	0.97	-0.028	0.54	0.63	0.044	0.57	0.73	0.19	9.4e-05	0.00044	-0.067	0.13	0.18	-0.19	8.4e-06	0.00012
C22orf41	-0.1	0.038	0.09	-0.2	2.5e-11	1.1e-10	-0.02	0.73	0.84	0.082	0.64	0.96	-0.16	0.00073	0.0032	0.15	0.044	0.14	0.16	0.034	0.088	-0.13	0.0031	0.0086	-0.3	0.015	0.22	0.022	0.62	0.7	-0.068	0.24	0.45	0.017	0.74	0.8	-0.1	0.023	0.062	-0.15	0.0011	0.005	-0.00033	1	1	-0.095	0.034	0.064	-0.059	0.45	0.63	-0.12	0.017	0.039	-0.05	0.26	0.33	-0.016	0.71	0.81
C22orf42	0.052	0.29	0.43	0.023	0.44	0.5	0.039	0.5	0.68	0.25	0.14	0.8	0.0057	0.9	0.94	0.025	0.74	0.85	-0.0083	0.92	0.95	-0.027	0.54	0.65	-0.26	0.035	0.3	0.064	0.14	0.21	-0.071	0.23	0.43	-0.041	0.44	0.53	0.099	0.024	0.065	0.0045	0.92	0.95	-0.19	0.012	0.061	-0.082	0.068	0.12	0.094	0.23	0.41	-0.044	0.37	0.49	0.054	0.22	0.29	-0.098	0.022	0.061
C22orf43	-0.0056	0.91	0.95	-0.055	0.069	0.095	0.029	0.62	0.77	0.17	0.33	0.88	0.05	0.29	0.42	-0.057	0.44	0.62	0.024	0.76	0.85	-0.1	0.02	0.043	0.15	0.24	0.62	0.1	0.016	0.032	0.053	0.37	0.58	0.012	0.82	0.87	-0.037	0.4	0.55	0.0019	0.97	0.98	0.038	0.61	0.79	0.12	0.0079	0.018	0.008	0.92	0.95	0.037	0.45	0.57	0.24	3.1e-08	1.1e-07	-0.063	0.14	0.25
C22orf45	0.15	0.0021	0.0082	0.2	3.6e-11	1.5e-10	-0.03	0.6	0.76	-0.37	0.027	0.69	0.2	1.6e-05	0.00013	0.13	0.082	0.21	0.061	0.43	0.59	-0.033	0.45	0.56	0.089	0.47	0.8	0.05	0.25	0.33	0.2	0.00063	0.0071	-0.36	1.9e-12	3.6e-11	0.031	0.48	0.62	0.011	0.81	0.87	0.042	0.58	0.77	0.17	0.00011	0.0004	0.26	0.00066	0.0063	0.16	0.0014	0.0045	0.02	0.66	0.72	0.18	2.4e-05	0.00028
C22orf46	0.028	0.58	0.7	0.11	0.00014	0.00029	-0.022	0.71	0.83	-0.27	0.11	0.8	-0.057	0.22	0.35	0.21	0.0043	0.026	0.31	4e-05	0.00035	-0.082	0.06	0.11	-0.084	0.5	0.82	0.19	1.6e-05	7.2e-05	0.11	0.063	0.19	0.023	0.66	0.74	0.21	2.1e-06	3.4e-05	0.049	0.28	0.41	0.034	0.65	0.82	-0.012	0.79	0.84	-0.024	0.76	0.86	0.047	0.34	0.45	0.13	0.0025	0.0048	-0.048	0.26	0.4
C22orf9	0.25	3.6e-07	4.5e-06	0.17	7.9e-09	2.6e-08	-0.033	0.56	0.73	-0.073	0.67	0.97	0.18	0.00014	0.00079	0.32	1e-05	0.00041	0.23	0.0034	0.014	0.2	3.1e-06	1.9e-05	0.35	0.0037	0.15	0.31	6.1e-13	1.9e-11	0.26	7.6e-06	0.0003	0.33	8.6e-11	1.1e-09	0.18	2.5e-05	0.00026	0.15	0.00076	0.0037	0.35	1.8e-06	8.8e-05	0.17	0.0002	0.0007	0.27	0.00056	0.0056	0.3	3.4e-10	1e-08	0.38	0	0	-0.038	0.37	0.51
C2CD2L	0.024	0.63	0.75	-0.19	1.1e-10	4.5e-10	0.047	0.41	0.6	-0.07	0.68	0.97	-0.043	0.36	0.5	-0.25	0.00054	0.0062	0.015	0.85	0.91	-0.16	0.00038	0.0014	-0.058	0.64	0.88	0.27	1.4e-10	2.3e-09	0.18	0.0016	0.014	0.079	0.13	0.19	-0.0041	0.93	0.95	0.12	0.0059	0.02	-0.32	1.9e-05	0.00049	-0.13	0.0035	0.0089	0.18	0.02	0.076	-0.028	0.57	0.68	-0.084	0.058	0.088	-0.038	0.37	0.52
C2CD2	-0.005	0.92	0.95	0.14	1.4e-06	3.7e-06	0.0037	0.95	0.97	-0.069	0.69	0.97	0.2	1.6e-05	0.00013	0.13	0.072	0.19	0.4	1.1e-07	2.6e-06	-0.037	0.4	0.51	0.24	0.054	0.36	0.14	0.0011	0.003	0.048	0.41	0.62	0.3	5.1e-09	4.6e-08	0.025	0.57	0.7	0.13	0.0051	0.018	0.27	0.00031	0.004	-0.097	0.031	0.059	0.034	0.67	0.8	0.11	0.026	0.055	-0.17	0.00013	0.00031	0.11	0.0078	0.028
C2CD3	-0.055	0.27	0.41	-0.063	0.037	0.054	0.062	0.28	0.47	0.17	0.32	0.88	-0.0088	0.85	0.91	0.16	0.034	0.11	0.045	0.57	0.7	0.27	2.8e-10	4.4e-09	-0.1	0.42	0.77	0.1	0.021	0.041	-0.073	0.21	0.42	0.23	1.1e-05	4.7e-05	0.11	0.011	0.036	0.08	0.073	0.15	-0.058	0.44	0.67	0.2	6.1e-06	3e-05	-0.08	0.3	0.5	-0.051	0.3	0.41	0.14	0.002	0.0038	0.026	0.54	0.67
C2CD4A	0.12	0.018	0.049	-0.045	0.14	0.18	0.13	0.023	0.088	0.049	0.78	0.98	-0.082	0.08	0.16	-0.084	0.25	0.44	0.16	0.041	0.1	0.01	0.82	0.87	-0.038	0.76	0.92	-0.087	0.044	0.078	0.23	9.5e-05	0.0018	0.28	4.9e-08	3.5e-07	-0.087	0.049	0.11	0.14	0.0021	0.0085	-0.1	0.16	0.37	0.15	0.00056	0.0017	-0.03	0.7	0.82	0.062	0.21	0.31	0.32	8.4e-14	6.2e-13	0.055	0.2	0.33
C2CD4B	0.12	0.015	0.043	0.07	0.02	0.03	0.039	0.5	0.67	0.13	0.45	0.92	-0.066	0.16	0.27	-0.066	0.37	0.56	0.15	0.058	0.13	-0.0043	0.92	0.95	0.23	0.059	0.37	0.1	0.02	0.04	0.17	0.0034	0.024	0.19	0.00027	0.00085	-0.036	0.41	0.56	0.1	0.022	0.056	-0.18	0.016	0.074	0.036	0.43	0.52	-0.072	0.35	0.54	0.083	0.091	0.16	0.3	3.2e-12	1.9e-11	0.075	0.079	0.16
C2CD4C	0.072	0.15	0.26	-0.0038	0.9	0.92	-0.025	0.66	0.8	-0.13	0.45	0.92	-0.038	0.41	0.55	0.16	0.029	0.1	-0.049	0.53	0.67	-0.028	0.52	0.63	0.25	0.045	0.33	0.13	0.0027	0.0067	0.15	0.011	0.059	0.25	1.7e-06	8.5e-06	0.098	0.026	0.068	0.017	0.71	0.8	0.077	0.31	0.54	0.11	0.015	0.032	0.12	0.13	0.28	0.23	2e-06	1.6e-05	0.21	1.7e-06	5.2e-06	0.033	0.45	0.59
C2CD4D	0.085	0.087	0.17	0.16	5.6e-08	1.7e-07	-0.011	0.85	0.92	-0.11	0.53	0.94	0.054	0.25	0.38	-0.29	7.2e-05	0.0015	-0.032	0.68	0.79	-0.12	0.0048	0.013	0.094	0.45	0.79	-0.035	0.42	0.52	-0.013	0.82	0.91	0.24	1.7e-06	8.8e-06	-0.055	0.21	0.35	-0.09	0.043	0.097	-0.24	0.0013	0.012	0.042	0.35	0.45	0.028	0.72	0.83	0.039	0.43	0.55	0.088	0.048	0.074	0.14	0.0012	0.0062
C2orf14	-0.04	0.42	0.56	-0.12	0.00012	0.00025	-0.015	0.79	0.88	-0.2	0.23	0.85	-0.13	0.0064	0.02	0.01	0.89	0.94	-0.14	0.082	0.17	0.022	0.62	0.71	-0.089	0.48	0.8	-0.18	3.9e-05	0.00016	0.082	0.16	0.35	0.068	0.19	0.26	-0.08	0.068	0.15	-0.11	0.014	0.04	-0.18	0.018	0.081	-0.3	8.9e-12	1.8e-10	0.016	0.84	0.91	-0.0041	0.93	0.95	0.053	0.24	0.3	-0.012	0.78	0.86
C2orf15	-0.26	1.6e-07	2.2e-06	-0.32	0	0	0.034	0.55	0.72	-0.058	0.74	0.97	-0.0088	0.85	0.91	-0.17	0.021	0.081	0.029	0.71	0.81	-0.15	0.00067	0.0023	-0.16	0.19	0.56	-0.095	0.029	0.054	-0.33	6.3e-09	2.3e-06	0.12	0.02	0.04	-0.24	7e-08	2.1e-06	-0.22	6.1e-07	1.2e-05	-0.36	9.4e-07	5.3e-05	0.023	0.61	0.69	-0.051	0.51	0.68	-0.091	0.063	0.12	-0.21	1.5e-06	4.5e-06	-0.0092	0.83	0.89
C2orf16	0.17	0.00057	0.0027	-0.13	2.7e-05	6e-05	0.13	0.028	0.1	-0.046	0.79	0.98	0.045	0.33	0.47	-0.081	0.27	0.46	0.27	0.00054	0.003	0.05	0.26	0.36	0.2	0.1	0.46	-0.036	0.41	0.5	-0.073	0.21	0.42	-0.12	0.019	0.036	-0.14	0.0014	0.0064	-0.0061	0.89	0.93	-0.18	0.014	0.07	-0.12	0.0055	0.013	-0.0072	0.93	0.96	0.031	0.53	0.64	0.16	0.00023	0.00051	0.12	0.0051	0.02
C2orf18	0.19	0.00014	0.0008	0.013	0.67	0.71	0.14	0.013	0.059	-0.12	0.47	0.93	0.13	0.0044	0.015	-0.086	0.25	0.43	0.34	7.3e-06	8.6e-05	0.1	0.021	0.045	-0.17	0.18	0.56	0.057	0.19	0.27	0.035	0.55	0.73	0.048	0.36	0.45	0.081	0.067	0.14	0.061	0.17	0.28	-0.012	0.88	0.94	-0.19	1.3e-05	5.8e-05	0.25	0.0012	0.01	0.15	0.0022	0.0069	0.0098	0.83	0.86	0.024	0.57	0.69
C2orf24	-0.13	0.0071	0.023	-0.063	0.038	0.055	-0.053	0.35	0.55	-0.042	0.81	0.98	0.033	0.48	0.61	-0.32	1.3e-05	0.00048	0.015	0.85	0.91	-0.23	1.6e-07	1.3e-06	-0.16	0.19	0.56	-0.068	0.12	0.18	-0.19	0.0015	0.013	0.17	0.00092	0.0025	-0.1	0.02	0.056	-0.049	0.27	0.4	-0.13	0.094	0.26	-0.18	7.7e-05	0.00029	0.22	0.0053	0.029	0.08	0.1	0.18	-0.39	0	0	0.04	0.36	0.5
C2orf27A	0.14	0.0062	0.02	-0.1	0.00059	0.0011	0.069	0.23	0.42	0.17	0.32	0.88	0.16	0.00077	0.0034	0.24	0.0012	0.011	-0.25	0.0011	0.0053	0.066	0.13	0.21	-0.08	0.52	0.83	0.33	1.2e-14	6.6e-13	0.029	0.62	0.79	0.34	1.9e-11	2.9e-10	0.18	2.6e-05	0.00027	0.093	0.037	0.086	0.24	0.0012	0.011	0.14	0.0022	0.0059	0.23	0.0031	0.019	0.29	2e-09	4.4e-08	0.35	5e-16	4.7e-15	0.086	0.045	0.11
C2orf27B	0.016	0.74	0.83	-0.01	0.74	0.78	0.057	0.32	0.51	-0.2	0.25	0.86	0.039	0.41	0.55	0.029	0.7	0.82	-0.03	0.7	0.8	-0.056	0.2	0.3	0.2	0.11	0.46	0.0079	0.86	0.89	0.0035	0.95	0.98	-0.034	0.51	0.6	0.003	0.94	0.97	-0.006	0.89	0.93	0.00031	1	1	0.019	0.67	0.74	0.083	0.28	0.47	0.089	0.069	0.13	0.05	0.26	0.33	0.13	0.0028	0.012
C2orf28	0.081	0.1	0.2	-0.023	0.45	0.51	0.099	0.085	0.22	0.11	0.51	0.93	-0.034	0.47	0.61	0.22	0.0031	0.021	-0.12	0.12	0.23	0.086	0.049	0.092	-0.24	0.055	0.36	-0.032	0.46	0.55	-0.089	0.13	0.3	0.065	0.21	0.29	-0.11	0.0099	0.032	-0.13	0.0028	0.011	-0.14	0.054	0.18	-0.038	0.39	0.49	-0.029	0.71	0.83	0.13	0.0073	0.019	-0.2	3.5e-06	1e-05	0.077	0.074	0.16
C2orf29	-0.19	8.3e-05	0.00052	-0.14	1.5e-06	3.8e-06	0.014	0.81	0.89	0.034	0.84	0.99	-0.077	0.1	0.19	-0.24	0.0012	0.011	-0.014	0.86	0.91	-0.082	0.06	0.11	0.098	0.43	0.78	0.032	0.46	0.56	0.0012	0.98	0.99	0.24	4.1e-06	2e-05	-0.16	0.00019	0.0013	-0.1	0.022	0.058	-0.2	0.007	0.041	-0.18	7.9e-05	0.0003	-0.27	0.00045	0.0047	-0.1	0.033	0.069	0.087	0.049	0.075	-0.11	0.013	0.041
C2orf34	-0.19	9.7e-05	0.00059	0.077	0.011	0.017	-0.069	0.23	0.41	-0.078	0.65	0.96	0.081	0.083	0.16	-0.23	0.002	0.015	-0.12	0.12	0.24	-0.15	0.00039	0.0014	0.17	0.18	0.56	-0.1	0.019	0.037	-0.19	0.0014	0.012	0.052	0.32	0.41	-0.19	9e-06	0.00011	-0.14	0.0019	0.0077	-0.26	0.00039	0.0048	-0.12	0.007	0.016	-0.19	0.012	0.054	-0.015	0.77	0.83	-0.25	7.5e-09	3e-08	-0.16	0.00019	0.0014
C2orf39	0.14	0.0051	0.017	0.0031	0.92	0.93	0.33	3.5e-09	1e-06	0.19	0.27	0.86	0.14	0.0027	0.0099	0.25	0.00076	0.0078	0.18	0.019	0.054	0.32	3.3e-14	1.3e-12	-0.059	0.64	0.88	0.15	0.00037	0.0012	-0.11	0.059	0.18	0.082	0.11	0.17	0.2	5.2e-06	7.1e-05	0.12	0.0075	0.024	0.013	0.86	0.94	-0.039	0.38	0.48	0.085	0.28	0.47	0.087	0.075	0.14	-0.2	6.8e-06	1.9e-05	-0.073	0.088	0.18
C2orf3	-0.092	0.062	0.13	0.094	0.0017	0.0031	0.044	0.44	0.63	0.038	0.82	0.98	-0.04	0.4	0.54	0.038	0.61	0.76	-0.13	0.094	0.19	-0.067	0.13	0.2	-0.0083	0.95	0.99	-0.086	0.046	0.081	-0.069	0.24	0.45	-0.14	0.007	0.015	-0.12	0.0082	0.027	-0.2	1e-05	0.00012	-0.14	0.067	0.2	-0.1	0.026	0.051	0.012	0.88	0.93	0.0084	0.87	0.91	-0.3	3.3e-12	2e-11	-0.074	0.085	0.17
C2orf40	0.16	0.0016	0.0063	0.2	2.7e-11	1.2e-10	0.015	0.79	0.88	-0.0051	0.98	1	0.2	1.4e-05	0.00012	0.15	0.042	0.13	0.15	0.05	0.12	0.11	0.0093	0.022	0.098	0.43	0.78	-0.058	0.18	0.26	-0.082	0.16	0.35	0.017	0.74	0.8	0.13	0.0039	0.015	0.05	0.26	0.39	-0.15	0.053	0.17	0.085	0.059	0.1	0.21	0.0057	0.03	0.23	2.1e-06	1.6e-05	0.1	0.02	0.033	0.13	0.0032	0.014
C2orf42	0.11	0.022	0.057	-0.012	0.69	0.73	0.045	0.44	0.62	-0.089	0.6	0.96	0.14	0.0036	0.012	0.18	0.012	0.054	-0.019	0.81	0.88	0.11	0.016	0.035	0.29	0.018	0.24	-0.014	0.74	0.8	-0.11	0.051	0.16	-0.21	3.1e-05	0.00012	0.11	0.016	0.047	0.032	0.48	0.6	0.013	0.86	0.94	0.052	0.25	0.34	0.1	0.19	0.36	0.19	0.00012	0.00056	-0.25	1.2e-08	4.8e-08	0.12	0.0039	0.016
C2orf43	-0.12	0.012	0.034	-0.1	0.0007	0.0013	0.24	2.5e-05	0.00067	-0.19	0.27	0.86	-0.081	0.082	0.16	-0.08	0.28	0.46	-0.33	1.4e-05	0.00015	0.061	0.17	0.26	0.037	0.77	0.93	-0.14	0.0011	0.003	-0.27	3.7e-06	0.00019	0.024	0.64	0.72	-0.25	1.2e-08	5.2e-07	-0.14	0.0013	0.0058	-0.12	0.11	0.29	-0.22	8.7e-07	5.4e-06	-0.28	0.00032	0.0037	-0.079	0.11	0.19	-0.17	0.00011	0.00026	0.12	0.0055	0.021
C2orf44	0.041	0.41	0.56	0.073	0.016	0.025	-0.13	0.026	0.095	0.12	0.47	0.93	0.055	0.24	0.37	0.043	0.56	0.72	-0.4	1.4e-07	3.2e-06	0.062	0.16	0.24	0.071	0.57	0.86	0.022	0.61	0.7	-0.23	5.5e-05	0.0012	-0.016	0.76	0.82	-0.1	0.022	0.061	-0.25	2.1e-08	8.4e-07	0.15	0.053	0.17	0.0027	0.95	0.97	-0.1	0.2	0.37	0.0067	0.89	0.93	-0.2	5.8e-06	1.6e-05	-0.066	0.12	0.23
C2orf47	-0.11	0.023	0.061	-0.045	0.14	0.18	-0.028	0.63	0.78	-0.019	0.91	0.99	-0.12	0.011	0.032	-0.055	0.46	0.64	-0.3	0.00011	0.00082	-0.096	0.029	0.058	-0.084	0.5	0.82	-0.27	4.9e-10	6.8e-09	-0.039	0.51	0.7	-0.3	7e-09	6e-08	-0.17	0.00017	0.0012	-0.21	2.6e-06	3.8e-05	-0.14	0.057	0.18	-0.038	0.4	0.49	-0.04	0.61	0.76	-0.21	2.1e-05	0.00012	-0.36	8e-18	8.9e-17	-0.029	0.49	0.63
C2orf48	0.039	0.44	0.58	0.12	5.8e-05	0.00013	0.043	0.45	0.63	0.063	0.72	0.97	0.0075	0.87	0.92	0.027	0.72	0.83	-0.26	0.00065	0.0035	-0.12	0.0051	0.013	-0.03	0.81	0.94	0.25	2.4e-09	2.8e-08	0.13	0.024	0.098	0.065	0.21	0.29	0.035	0.43	0.57	-0.072	0.11	0.2	-0.0088	0.91	0.96	0.17	0.00018	0.00062	-0.085	0.28	0.47	0.032	0.52	0.63	0.19	2.4e-05	6.1e-05	-0.048	0.27	0.41
C2orf49	-0.033	0.51	0.65	-0.013	0.66	0.71	-0.031	0.59	0.75	0.25	0.15	0.81	-0.044	0.34	0.48	0.057	0.44	0.62	-0.26	0.00091	0.0046	-0.025	0.57	0.67	0.22	0.076	0.41	-0.12	0.0044	0.01	-0.01	0.86	0.93	0.16	0.0016	0.0042	-0.13	0.0026	0.011	-0.2	7.4e-06	8.9e-05	0.068	0.36	0.6	0.14	0.0017	0.0046	-0.11	0.16	0.32	0.00088	0.99	0.99	-0.098	0.028	0.044	0.0018	0.97	0.98
C2orf50	-0.1	0.044	0.1	-0.11	0.00018	0.00036	0.23	6.9e-05	0.0014	0.12	0.49	0.93	0.062	0.19	0.31	-0.25	0.00073	0.0076	0.06	0.44	0.6	0.0011	0.98	0.99	-0.099	0.43	0.78	-0.12	0.0048	0.011	-0.18	0.0024	0.019	0.29	1.9e-08	1.5e-07	0.022	0.62	0.74	0.04	0.37	0.51	-0.093	0.21	0.43	0.00046	0.99	0.99	0.067	0.39	0.58	0.059	0.23	0.34	0.049	0.27	0.34	-0.086	0.045	0.11
C2orf51	-0.033	0.51	0.65	0.13	3e-05	6.7e-05	0.045	0.44	0.62	0.48	0.0031	0.53	-0.054	0.24	0.38	0.0082	0.91	0.95	-0.0078	0.92	0.95	-0.0065	0.88	0.92	-0.0032	0.98	0.99	0.038	0.38	0.48	0.11	0.055	0.17	-0.075	0.15	0.22	-0.039	0.37	0.52	-0.067	0.14	0.24	-0.011	0.88	0.94	0.046	0.3	0.4	0.11	0.15	0.3	0.007	0.89	0.92	0.019	0.67	0.73	0.0042	0.92	0.95
C2orf52	0.018	0.72	0.81	0.027	0.38	0.44	-0.0067	0.91	0.95	-0.036	0.84	0.98	-0.0091	0.85	0.91	0.0036	0.96	0.98	-0.12	0.13	0.25	0.032	0.47	0.58	-0.17	0.17	0.55	0.11	0.011	0.024	-0.02	0.74	0.86	-0.047	0.37	0.46	-0.035	0.42	0.57	-0.17	0.0002	0.0012	-0.032	0.67	0.83	-0.016	0.72	0.78	-0.0055	0.94	0.97	0.097	0.048	0.094	-0.15	0.00071	0.0015	0.05	0.24	0.38
C2orf53	0.006	0.9	0.94	0.047	0.12	0.16	0.041	0.48	0.66	NA	NA	NA	0.071	0.13	0.23	0.15	0.043	0.13	0.071	0.36	0.52	0.046	0.29	0.4	0.062	0.62	0.87	0.11	0.012	0.024	0.075	0.2	0.4	0.099	0.057	0.096	-0.042	0.34	0.49	-0.047	0.3	0.43	0.1	0.18	0.39	0.035	0.43	0.53	-0.0023	0.98	0.99	0.069	0.16	0.26	-0.019	0.66	0.73	0.012	0.79	0.86
C2orf54	-0.1	0.037	0.087	0.07	0.021	0.032	-0.16	0.0052	0.031	-0.054	0.75	0.98	0.24	2.8e-07	4.6e-06	-0.16	0.029	0.1	-0.072	0.36	0.51	-0.33	2.1e-14	8.8e-13	0.051	0.68	0.9	-0.0057	0.89	0.92	0.0034	0.95	0.98	-0.17	0.00071	0.002	0.097	0.028	0.073	-0.026	0.56	0.68	-0.081	0.28	0.51	0.2	4.5e-06	2.3e-05	0.18	0.022	0.081	0.024	0.62	0.72	0.43	4.8e-24	6.3e-23	0.17	7e-05	0.00065
C2orf55	-0.04	0.42	0.56	-0.23	3.2e-14	1.8e-13	0.058	0.31	0.51	0.19	0.26	0.86	0.11	0.019	0.05	-0.15	0.037	0.12	0.11	0.15	0.27	-0.09	0.04	0.078	0.17	0.16	0.53	0.086	0.048	0.084	0.018	0.76	0.87	0.26	2.4e-07	1.5e-06	0.22	8.1e-07	1.6e-05	0.068	0.13	0.22	-0.15	0.041	0.14	0.14	0.0023	0.0062	0.25	0.0013	0.011	0.1	0.037	0.076	0.08	0.073	0.11	0.05	0.25	0.39
C2orf56	-0.026	0.6	0.73	0.16	1.3e-07	3.9e-07	0.15	0.0098	0.048	0.05	0.77	0.98	0.042	0.37	0.51	0.15	0.047	0.14	-0.24	0.0015	0.0071	-0.025	0.57	0.67	-0.099	0.43	0.78	0.06	0.16	0.24	-0.17	0.0035	0.025	-0.022	0.67	0.74	-0.16	0.00026	0.0017	-0.23	3.2e-07	7.2e-06	0.14	0.065	0.2	0.21	3.8e-06	2e-05	-0.22	0.0036	0.022	0.09	0.067	0.12	0.24	3e-08	1.1e-07	-0.029	0.49	0.63
C2orf57	-0.06	0.23	0.36	-0.0084	0.78	0.81	0.1	0.071	0.19	-0.16	0.35	0.89	0.048	0.3	0.44	-0.032	0.67	0.8	0.15	0.051	0.12	-0.028	0.52	0.63	-0.2	0.11	0.47	0.1	0.018	0.036	0.014	0.81	0.9	0.055	0.29	0.38	0.027	0.54	0.67	-0.047	0.3	0.43	0.21	0.0046	0.031	0.074	0.097	0.16	0.16	0.037	0.12	0.0091	0.85	0.9	0.037	0.41	0.49	0.089	0.039	0.096
C2orf58	0.17	0.00051	0.0024	0.26	5.3e-19	4.9e-18	0.048	0.4	0.59	-0.071	0.68	0.97	0.029	0.53	0.66	0.12	0.092	0.22	0.18	0.019	0.056	0.092	0.036	0.071	-0.025	0.84	0.95	0.25	4.4e-09	4.8e-08	0.21	0.00028	0.004	-0.036	0.49	0.58	0.044	0.32	0.46	0.073	0.1	0.19	0.089	0.24	0.46	-0.063	0.16	0.24	0.0027	0.97	0.98	0.27	3.3e-08	4.9e-07	0.34	2e-15	1.8e-14	0.13	0.0032	0.014
C2orf60	-0.11	0.029	0.072	-0.15	8.6e-07	2.3e-06	-0.049	0.39	0.59	-0.15	0.38	0.9	0.031	0.51	0.64	-0.084	0.26	0.44	-0.31	5.5e-05	0.00046	-0.11	0.016	0.035	0.075	0.55	0.84	-0.026	0.56	0.65	-0.24	3.7e-05	0.00094	4.3e-05	1	1	-0.18	2.7e-05	0.00027	-0.23	2.1e-07	5.2e-06	-0.12	0.1	0.27	0.11	0.013	0.027	-0.086	0.27	0.46	-0.12	0.012	0.028	0.12	0.0073	0.013	0.043	0.32	0.46
C2orf61	0.14	0.0054	0.018	0.13	8.8e-06	2.1e-05	0.13	0.02	0.079	-0.13	0.44	0.92	0.04	0.39	0.53	-0.1	0.17	0.34	-9.3e-05	1	1	0.071	0.11	0.18	0.094	0.45	0.79	0.14	0.0011	0.0029	-0.052	0.37	0.58	0.082	0.11	0.17	0.061	0.16	0.29	0.097	0.031	0.074	0.087	0.25	0.47	0.13	0.0034	0.0085	0.064	0.41	0.6	0.18	0.00019	0.00083	0.15	0.00067	0.0014	0.047	0.27	0.41
C2orf62	0.15	0.0026	0.0097	-0.16	1.3e-07	3.9e-07	0.25	9.2e-06	0.00033	0.16	0.34	0.89	-0.074	0.11	0.21	-0.028	0.7	0.82	0.31	3.7e-05	0.00033	0.0074	0.87	0.91	0.045	0.72	0.91	-0.019	0.66	0.73	-0.00062	0.99	1	-0.031	0.56	0.64	0.16	0.00021	0.0015	0.13	0.003	0.011	-0.0064	0.93	0.97	-0.23	1.3e-07	9.6e-07	0.091	0.24	0.43	-0.011	0.82	0.87	-0.28	1.5e-10	7.6e-10	-0.068	0.11	0.22
C2orf63	-0.088	0.076	0.15	-0.12	4.1e-05	8.9e-05	0.089	0.12	0.27	-0.17	0.31	0.88	0.026	0.58	0.7	-0.012	0.87	0.93	-0.21	0.0057	0.021	-0.1	0.022	0.046	0.086	0.49	0.81	0.16	0.00015	0.00052	-0.069	0.24	0.44	0.16	0.0018	0.0047	0.019	0.67	0.78	-0.082	0.068	0.14	-0.058	0.44	0.67	0.078	0.083	0.14	-0.076	0.33	0.52	-0.055	0.27	0.38	-0.0046	0.92	0.94	-0.018	0.68	0.78
C2orf64	-0.076	0.12	0.23	-0.14	2e-06	5e-06	0.11	0.045	0.14	-0.22	0.19	0.83	-0.06	0.2	0.32	0.12	0.11	0.25	-0.32	2.9e-05	0.00027	-0.14	0.0013	0.0041	-0.091	0.47	0.8	-0.052	0.23	0.32	-0.18	0.0025	0.019	-0.059	0.25	0.34	-0.19	1.7e-05	0.00019	-0.25	3.1e-08	1.1e-06	-0.25	0.00065	0.0071	-0.044	0.33	0.43	-0.18	0.023	0.081	-0.036	0.47	0.58	-0.34	5.3e-15	4.4e-14	-0.034	0.42	0.56
C2orf65	0.13	0.0071	0.023	-0.054	0.073	0.1	0.03	0.6	0.75	0.052	0.76	0.98	0.045	0.33	0.47	-0.1	0.18	0.34	0.19	0.015	0.045	-0.039	0.37	0.49	0.43	0.00036	0.064	0.23	7.2e-08	5.8e-07	0.013	0.82	0.91	0.26	3.1e-07	1.9e-06	0.087	0.049	0.11	0.066	0.14	0.24	0.18	0.019	0.084	0.22	9.9e-07	6e-06	0.23	0.0029	0.019	-0.032	0.52	0.63	0.064	0.15	0.21	0.04	0.36	0.5
C2orf66	-0.15	0.003	0.011	0.1	0.00061	0.0012	-0.065	0.26	0.45	-0.25	0.15	0.81	-0.061	0.19	0.31	0.016	0.83	0.9	0.13	0.092	0.19	-0.057	0.19	0.29	0.094	0.45	0.79	0.12	0.0042	0.01	-0.11	0.058	0.18	0.092	0.076	0.12	0.09	0.041	0.099	-0.013	0.78	0.85	-0.0057	0.94	0.97	0.021	0.64	0.72	-0.14	0.071	0.18	-0.029	0.55	0.66	0.22	6.5e-07	2.1e-06	0.091	0.033	0.085
C2orf67	-0.049	0.32	0.46	0.17	3.4e-08	1.1e-07	0.058	0.31	0.5	-0.061	0.72	0.97	-0.062	0.18	0.3	-0.061	0.41	0.59	-0.23	0.0028	0.012	0.037	0.4	0.51	0.28	0.025	0.27	0.038	0.38	0.48	-0.064	0.28	0.49	0.1	0.052	0.088	-0.021	0.63	0.75	-0.056	0.21	0.33	-0.032	0.68	0.83	0.026	0.56	0.65	-0.17	0.031	0.1	-0.00084	0.99	0.99	0.13	0.003	0.0057	0.036	0.4	0.55
C2orf68	-0.081	0.1	0.19	0.034	0.26	0.32	0.02	0.73	0.85	-0.085	0.62	0.96	-0.04	0.4	0.54	0.11	0.13	0.28	-0.14	0.081	0.17	-0.11	0.012	0.028	-0.01	0.93	0.98	0.23	1.3e-07	9.7e-07	-0.064	0.28	0.49	-0.0085	0.87	0.9	-0.17	0.00011	0.00088	-0.22	1.2e-06	2e-05	-0.089	0.24	0.46	0.056	0.21	0.3	-0.053	0.49	0.67	0.13	0.0076	0.02	0.11	0.017	0.028	0.038	0.38	0.52
C2orf69	-0.11	0.03	0.074	-0.16	1.3e-07	3.9e-07	-0.17	0.0036	0.024	0.077	0.65	0.96	-0.18	0.00015	0.00085	-0.038	0.61	0.75	-0.24	0.0018	0.008	0.05	0.26	0.36	0.082	0.51	0.83	-0.33	3.3e-15	2.2e-13	-0.17	0.0043	0.029	-0.16	0.0015	0.0039	-0.15	0.0008	0.0042	-0.18	3.4e-05	0.00031	-0.042	0.57	0.77	-0.062	0.17	0.25	-0.19	0.014	0.057	-0.088	0.075	0.14	-0.18	4.4e-05	0.00011	0.0038	0.93	0.96
C2orf70	0.013	0.79	0.87	0.16	1.9e-07	5.4e-07	0.26	3.4e-06	0.00016	0.11	0.51	0.93	0.084	0.071	0.15	-0.043	0.56	0.72	-0.099	0.2	0.34	0.26	1.1e-09	1.5e-08	-0.029	0.82	0.94	0.061	0.16	0.23	-0.19	0.00098	0.0099	0.37	1.5e-13	3.7e-12	-0.042	0.34	0.48	-0.1	0.021	0.054	-0.4	3.9e-08	5.7e-06	0.1	0.025	0.05	-0.065	0.4	0.59	-0.031	0.53	0.64	-0.13	0.0028	0.0053	-0.12	0.0071	0.025
C2orf71	0.023	0.64	0.76	0.33	1.8e-29	3.6e-28	-0.11	0.046	0.14	0.16	0.34	0.89	0.0031	0.95	0.97	0.24	0.0012	0.01	-0.0073	0.93	0.96	0.039	0.37	0.48	0.024	0.85	0.96	-0.055	0.21	0.29	0.022	0.71	0.84	-0.09	0.083	0.13	0.066	0.14	0.25	0.044	0.33	0.46	0.0016	0.98	0.99	-0.014	0.76	0.81	0.074	0.34	0.53	0.095	0.054	0.1	0.12	0.0073	0.013	0.061	0.15	0.27
C2orf72	-0.12	0.017	0.047	0.014	0.65	0.7	0.099	0.083	0.21	-0.027	0.88	0.99	-0.21	6.9e-06	6.5e-05	-0.14	0.057	0.16	-0.025	0.75	0.84	0.0052	0.91	0.93	-0.006	0.96	0.99	0.0027	0.95	0.96	0.12	0.049	0.16	-0.15	0.0034	0.0081	-0.09	0.041	0.098	-0.18	6.4e-05	0.00051	-0.27	0.00031	0.004	-0.15	0.00085	0.0025	-0.032	0.68	0.81	0.0064	0.9	0.93	0.13	0.0024	0.0046	-0.11	0.0092	0.031
C2orf73	0.12	0.013	0.037	-0.15	1.3e-06	3.3e-06	0.1	0.08	0.21	0.18	0.3	0.87	-0.058	0.21	0.34	-0.013	0.86	0.92	0.11	0.17	0.3	0.16	0.00028	0.001	0.17	0.17	0.54	-0.059	0.18	0.25	-0.08	0.17	0.36	0.2	0.00015	0.00049	0.17	8.8e-05	0.00071	0.11	0.012	0.036	-0.15	0.052	0.17	-0.032	0.48	0.57	0.02	0.79	0.88	0.03	0.55	0.66	-0.27	1e-09	4.7e-09	-0.058	0.18	0.3
C2orf74	0.086	0.084	0.17	0.12	3.7e-05	8.2e-05	0.12	0.037	0.12	-0.24	0.16	0.82	0.13	0.0073	0.023	0.22	0.0033	0.021	0.076	0.33	0.49	0.05	0.25	0.36	-0.018	0.89	0.97	0.064	0.14	0.21	-0.092	0.12	0.28	-0.16	0.0016	0.0041	0.11	0.01	0.033	0.015	0.73	0.82	-0.12	0.1	0.27	-0.033	0.47	0.56	0.068	0.38	0.57	0.1	0.035	0.072	-0.2	7.2e-06	2e-05	0.074	0.087	0.18
C2orf76	-0.095	0.054	0.12	-0.093	0.002	0.0035	-0.16	0.0039	0.025	-0.28	0.1	0.8	0.019	0.68	0.79	0.17	0.018	0.073	-0.19	0.017	0.05	-0.1	0.022	0.047	-0.087	0.48	0.81	0.019	0.67	0.75	-0.13	0.031	0.12	0.074	0.16	0.23	-0.18	3.1e-05	0.00031	-0.22	1e-06	1.8e-05	0.032	0.67	0.82	-0.14	0.0014	0.004	-0.033	0.67	0.8	-0.036	0.47	0.59	-0.31	1.3e-12	8.4e-12	0.0006	0.99	0.99
C2orf77	-0.061	0.22	0.35	-0.19	2.6e-10	1e-09	0.054	0.34	0.54	0.12	0.49	0.93	-0.083	0.075	0.15	0.0046	0.95	0.97	0.13	0.1	0.21	0.026	0.55	0.65	0.061	0.63	0.88	-0.11	0.0081	0.018	-0.19	0.0011	0.011	0.13	0.011	0.023	0.11	0.013	0.039	-0.021	0.65	0.75	-0.13	0.087	0.24	-0.074	0.099	0.16	-0.19	0.016	0.064	0.013	0.78	0.85	-0.27	3.5e-10	1.7e-09	-0.1	0.018	0.054
C2orf78	0.12	0.02	0.053	-0.037	0.22	0.28	0.033	0.57	0.73	-0.18	0.29	0.87	-0.026	0.58	0.7	-0.063	0.39	0.58	-0.19	0.017	0.05	0.02	0.64	0.73	0.009	0.94	0.99	0.053	0.22	0.31	0.093	0.11	0.28	-0.18	0.00057	0.0017	-0.032	0.46	0.6	-0.082	0.067	0.14	-0.037	0.62	0.8	0.086	0.054	0.095	0.1	0.19	0.36	-0.055	0.26	0.37	-0.043	0.33	0.4	-0.033	0.44	0.58
C2orf79	-0.15	0.0024	0.009	0.09	0.0028	0.0049	-0.0035	0.95	0.98	-0.17	0.33	0.88	-0.27	8.1e-09	2.4e-07	0.053	0.47	0.65	-0.15	0.047	0.11	-0.21	1.1e-06	7.7e-06	-0.07	0.57	0.86	0.1	0.021	0.041	0.016	0.79	0.89	0.13	0.013	0.026	-0.18	3.9e-05	0.00037	-0.23	2.6e-07	6.2e-06	-0.13	0.08	0.23	-0.13	0.003	0.0077	-0.16	0.035	0.11	-0.0095	0.85	0.89	-0.17	0.00013	0.0003	-0.08	0.063	0.14
C2orf7	-0.18	0.00029	0.0015	0.049	0.1	0.13	-0.11	0.046	0.14	-0.41	0.013	0.65	-0.21	7.5e-06	6.9e-05	-0.12	0.12	0.27	-0.28	0.00026	0.0017	-0.16	0.00018	0.00072	-0.51	2e-05	0.023	-0.026	0.54	0.64	-0.2	0.00052	0.0063	-0.26	2.5e-07	1.5e-06	-0.11	0.013	0.039	-0.11	0.012	0.034	-0.22	0.0037	0.026	-0.27	1.7e-09	2e-08	-0.25	0.0013	0.01	-0.13	0.0082	0.021	-0.37	5e-18	5.6e-17	-0.17	7.8e-05	0.00071
C2orf80	0.12	0.016	0.044	0.042	0.16	0.21	0.11	0.047	0.15	0.08	0.64	0.96	0.049	0.29	0.43	0.084	0.25	0.44	-0.38	5.8e-07	1.1e-05	0.089	0.043	0.082	0.17	0.18	0.56	0.069	0.11	0.18	0.092	0.12	0.28	0.053	0.3	0.39	-0.0011	0.98	0.99	0.022	0.63	0.74	0.067	0.37	0.6	0.053	0.24	0.33	0.022	0.77	0.87	0.017	0.73	0.81	0.14	0.0014	0.0028	0.012	0.77	0.85
C2orf81	-0.021	0.67	0.78	-0.15	3.3e-07	9.2e-07	0.18	0.0016	0.014	-0.24	0.16	0.82	0.051	0.27	0.41	0.19	0.011	0.05	0.14	0.069	0.15	0.19	9.6e-06	5.2e-05	0.11	0.37	0.74	0.15	0.00078	0.0023	-0.089	0.13	0.3	0.36	4.8e-13	1e-11	0.055	0.21	0.34	0.001	0.98	0.99	-0.13	0.083	0.23	-0.099	0.028	0.054	0.1	0.18	0.35	0.12	0.016	0.037	0.29	5.8e-11	3e-10	-0.0071	0.87	0.92
C2orf82	-0.15	0.0028	0.01	0.25	2.5e-17	1.9e-16	-0.043	0.45	0.64	-0.089	0.61	0.96	-0.024	0.6	0.72	-0.075	0.31	0.5	-0.2	0.0096	0.032	-0.0018	0.97	0.98	0.037	0.77	0.93	0.26	1.1e-09	1.4e-08	-0.022	0.71	0.84	-0.064	0.22	0.3	0.11	0.011	0.035	0.022	0.62	0.73	-0.012	0.87	0.94	0.028	0.54	0.63	-0.059	0.44	0.63	0.032	0.51	0.62	0.27	3e-10	1.4e-09	0.054	0.21	0.34
C2orf83	0.15	0.0029	0.011	0.014	0.65	0.7	-0.12	0.034	0.12	0.099	0.56	0.95	0.045	0.34	0.48	0.061	0.41	0.59	0.017	0.82	0.89	0.012	0.78	0.84	-0.14	0.25	0.63	0.037	0.39	0.49	-0.053	0.37	0.58	0.061	0.24	0.32	0.059	0.18	0.31	-0.021	0.65	0.75	-0.005	0.95	0.98	0.041	0.36	0.45	-0.11	0.16	0.33	-0.021	0.68	0.76	0.068	0.13	0.17	-0.049	0.26	0.4
C2orf84	0.097	0.05	0.11	0.14	2.5e-06	6.2e-06	0.12	0.044	0.14	0.29	0.084	0.79	0.04	0.39	0.53	0.16	0.032	0.11	-0.069	0.38	0.53	0.15	0.00073	0.0024	0.2	0.11	0.47	0.18	2.2e-05	9.3e-05	-0.029	0.62	0.78	0.12	0.026	0.048	0.11	0.015	0.044	0.028	0.53	0.66	0.15	0.053	0.17	0.14	0.0025	0.0066	0.2	0.0093	0.043	0.17	0.0005	0.0019	0.009	0.84	0.87	0.06	0.16	0.29
C2orf85	0.18	0.00038	0.0019	0.22	5.6e-14	3.1e-13	0.1	0.076	0.2	-0.097	0.57	0.95	-0.015	0.75	0.83	0.0003	1	1	-0.29	0.00015	0.001	-0.16	0.00037	0.0013	0.17	0.17	0.54	0.25	6.5e-09	6.7e-08	0.19	0.0015	0.013	0.12	0.024	0.045	0.16	0.00026	0.0017	0.11	0.013	0.037	0.13	0.078	0.22	0.21	1.3e-06	7.7e-06	0.14	0.08	0.2	0.25	4.1e-07	4.2e-06	0.12	0.0062	0.011	-0.00048	0.99	0.99
C2orf86	0.072	0.15	0.26	0.042	0.16	0.21	-0.13	0.024	0.09	-0.092	0.59	0.95	0.086	0.065	0.14	0.17	0.02	0.078	-0.15	0.059	0.13	0.11	0.014	0.031	-0.083	0.5	0.82	0.035	0.41	0.51	-0.14	0.017	0.076	-0.05	0.34	0.43	0.048	0.27	0.41	-0.093	0.038	0.087	0.15	0.038	0.14	0.0026	0.95	0.97	0.11	0.15	0.31	0.099	0.044	0.088	-0.11	0.01	0.018	0.04	0.35	0.5
C2orf88	0.055	0.27	0.41	0.37	2.2e-36	5.1e-35	0.089	0.12	0.27	0.058	0.74	0.97	-0.18	0.00015	0.00083	-0.25	0.00074	0.0077	-0.1	0.19	0.33	-0.0084	0.85	0.89	-0.16	0.19	0.56	-0.16	0.00019	0.00066	-0.26	7e-06	0.00029	0.058	0.26	0.35	-0.055	0.21	0.35	-0.023	0.6	0.72	-0.17	0.021	0.09	-0.068	0.13	0.2	-0.065	0.4	0.59	0.039	0.43	0.55	-0.34	1.9e-15	1.7e-14	-0.16	0.00014	0.0011
C2orf89	0.26	5.9e-08	9.4e-07	0.34	5.4e-31	1.1e-29	0.13	0.019	0.079	0.17	0.33	0.88	-0.027	0.56	0.69	-0.1	0.16	0.32	0.26	0.00058	0.0032	0.09	0.041	0.079	0.2	0.1	0.45	0.26	2e-09	2.4e-08	-0.021	0.72	0.84	-0.011	0.83	0.87	0.038	0.39	0.53	0.079	0.076	0.15	-0.062	0.41	0.64	0.21	2.7e-06	1.4e-05	-0.22	0.0038	0.023	0.15	0.0017	0.0053	0.32	1.9e-13	1.3e-12	0.15	0.00061	0.0037
C2	0.33	1.5e-11	7.7e-10	0.23	3.9e-15	2.4e-14	0.24	2.6e-05	0.0007	-0.13	0.46	0.92	0.15	0.0015	0.0059	0.092	0.21	0.39	0.42	2.7e-08	8.2e-07	0.11	0.0099	0.023	0.2	0.12	0.47	0.33	3.9e-15	2.5e-13	0.35	1.1e-09	8.5e-07	-0.25	1.5e-06	7.6e-06	0.067	0.13	0.24	0.21	1.3e-06	2.2e-05	0.33	7e-06	0.00024	-0.05	0.26	0.36	0.19	0.012	0.053	0.25	2.3e-07	2.6e-06	0.35	9.1e-16	8.3e-15	0.12	0.0039	0.016
C3AR1	0.38	1.5e-15	5.3e-13	0.22	2.7e-13	1.4e-12	0.068	0.24	0.42	0.2	0.23	0.85	0.081	0.084	0.17	0.26	0.00044	0.0054	0.39	2.6e-07	5.5e-06	0.13	0.004	0.011	0.29	0.017	0.24	0.18	1.9e-05	8.1e-05	0.24	4.1e-05	0.001	0.25	1.3e-06	6.9e-06	0.17	8.9e-05	0.00072	0.17	0.00019	0.0012	0.31	2.9e-05	0.00068	0.28	3.2e-10	4.4e-09	0.29	0.00014	0.002	0.16	0.0014	0.0047	0.22	7.7e-07	2.4e-06	0.097	0.023	0.065
C3P1	-0.033	0.51	0.65	-0.0096	0.75	0.79	0.098	0.087	0.22	0.12	0.47	0.93	0.18	9e-05	0.00056	-0.052	0.48	0.66	-0.023	0.77	0.85	-0.00062	0.99	0.99	0.12	0.34	0.71	0.08	0.064	0.11	0.097	0.099	0.25	-0.37	2.1e-13	4.9e-12	-0.059	0.18	0.31	-0.057	0.2	0.32	0.024	0.75	0.88	0.024	0.59	0.67	0.16	0.037	0.12	0.067	0.18	0.27	0.045	0.31	0.38	-0.021	0.63	0.74
C3orf10	-0.12	0.02	0.053	-0.024	0.43	0.49	-0.04	0.49	0.67	0.021	0.91	0.99	-0.22	1.9e-06	2.2e-05	-0.02	0.79	0.88	-0.14	0.072	0.16	-0.37	0	0	-0.077	0.54	0.84	-0.18	1.8e-05	7.8e-05	-0.085	0.15	0.33	0.014	0.78	0.83	-0.19	1e-05	0.00012	-0.091	0.042	0.094	-0.093	0.21	0.43	-0.1	0.026	0.051	-0.27	0.00051	0.0052	-0.072	0.14	0.23	-0.22	4.8e-07	1.5e-06	-0.03	0.48	0.61
C3orf14	-0.11	0.032	0.078	-0.2	3.3e-11	1.4e-10	0.015	0.79	0.88	-0.043	0.8	0.98	0.15	0.0016	0.0062	0.25	0.00067	0.0072	-0.17	0.028	0.075	-0.021	0.64	0.73	-0.085	0.5	0.82	-0.052	0.23	0.31	0.023	0.69	0.83	0.19	0.0003	0.00094	-0.17	0.00015	0.0011	-0.15	0.00054	0.0028	-0.18	0.015	0.071	-0.25	1.3e-08	1.3e-07	-0.035	0.65	0.79	0.19	0.00014	0.00063	0.011	0.81	0.85	-0.032	0.45	0.59
C3orf15	0.016	0.75	0.84	-0.19	2.6e-10	1e-09	0.16	0.004	0.026	-0.085	0.62	0.96	0.19	3.2e-05	0.00023	-0.045	0.55	0.71	0.21	0.0079	0.027	-0.0065	0.88	0.92	0.045	0.72	0.91	0.11	0.014	0.028	-0.1	0.085	0.23	-0.085	0.1	0.16	0.1	0.021	0.059	0.023	0.6	0.72	-0.19	0.012	0.06	0.12	0.01	0.023	0.12	0.14	0.29	0.077	0.12	0.19	-0.031	0.49	0.57	-0.02	0.64	0.75
C3orf16	0.11	0.021	0.055	0.072	0.017	0.026	0.04	0.48	0.66	0.24	0.16	0.82	0.083	0.076	0.15	0.3	3.6e-05	0.00096	0.16	0.043	0.11	0.16	0.00016	0.00065	0.041	0.74	0.92	0.05	0.25	0.34	0.069	0.24	0.45	0.099	0.055	0.094	0.16	0.00017	0.0012	0.16	0.00027	0.0016	0.073	0.33	0.56	0.024	0.59	0.67	0.11	0.14	0.3	-0.029	0.55	0.66	0.015	0.73	0.79	-0.003	0.94	0.97
C3orf17	0.024	0.63	0.75	0.11	0.00017	0.00035	-0.068	0.24	0.43	-0.15	0.38	0.9	0.031	0.5	0.64	0.11	0.13	0.28	-0.26	0.00092	0.0046	-0.0053	0.9	0.93	0.11	0.37	0.74	-0.033	0.44	0.54	-0.038	0.52	0.71	0.11	0.028	0.052	-0.06	0.17	0.29	-0.21	2.9e-06	4.1e-05	0.035	0.65	0.81	0.16	0.00032	0.0011	-0.052	0.51	0.68	-0.18	0.00029	0.0012	-0.014	0.76	0.81	0.026	0.55	0.67
C3orf18	0.19	8.2e-05	0.00051	-0.17	1.2e-08	4e-08	0.23	4.3e-05	0.00099	-0.021	0.9	0.99	0.18	0.00012	0.00073	0.25	0.00062	0.0068	-0.11	0.15	0.28	0.2	3.1e-06	1.9e-05	-0.22	0.076	0.41	-0.18	2.3e-05	0.0001	-0.27	3.6e-06	0.00018	-0.21	6.4e-05	0.00023	-0.028	0.53	0.66	0.055	0.22	0.34	0.12	0.11	0.28	0.019	0.67	0.75	0.23	0.0025	0.016	0.2	4.3e-05	0.00022	-0.53	0	0	0.012	0.79	0.86
C3orf19	-0.18	0.00036	0.0018	-0.037	0.22	0.27	-0.052	0.37	0.56	0.11	0.52	0.94	-0.037	0.43	0.57	-0.16	0.034	0.11	-0.014	0.85	0.91	-0.28	1.1e-10	1.8e-09	0.096	0.44	0.78	0.052	0.23	0.32	-0.047	0.43	0.63	0.035	0.5	0.59	-0.1	0.019	0.054	-0.076	0.089	0.17	-0.16	0.033	0.12	0.21	4.2e-06	2.2e-05	-0.0046	0.95	0.97	-0.058	0.24	0.35	0.025	0.57	0.65	-0.011	0.8	0.87
C3orf1	0.008	0.87	0.92	0.026	0.39	0.45	-0.076	0.18	0.36	-0.016	0.93	0.99	-0.096	0.039	0.09	0.096	0.19	0.36	-0.054	0.49	0.63	-0.3	1.8e-12	4.8e-11	-0.31	0.012	0.21	0.03	0.49	0.58	-0.059	0.31	0.53	0.1	0.052	0.089	0.0072	0.87	0.92	-0.15	0.00088	0.0042	-0.052	0.49	0.7	-0.065	0.15	0.22	-0.18	0.019	0.073	-0.11	0.03	0.064	-0.3	4e-12	2.4e-11	0.0081	0.85	0.9
C3orf20	0.042	0.39	0.54	0.069	0.022	0.033	0.0038	0.95	0.97	-0.17	0.33	0.88	-0.029	0.54	0.67	0.07	0.34	0.53	0.15	0.059	0.14	-0.019	0.67	0.76	0.038	0.76	0.92	0.19	1.4e-05	6.4e-05	0.057	0.33	0.55	-0.1	0.051	0.087	0.016	0.72	0.82	0.00067	0.99	0.99	0.15	0.049	0.16	0.096	0.032	0.06	-0.1	0.19	0.36	0.093	0.058	0.11	0.018	0.68	0.74	-0.0092	0.83	0.89
C3orf21	0.12	0.015	0.042	0.27	3.2e-19	3e-18	-0.098	0.086	0.22	0.28	0.099	0.8	0.044	0.35	0.49	0.16	0.026	0.093	-0.1	0.19	0.33	0.066	0.13	0.21	0.12	0.32	0.7	0.22	2e-07	1.4e-06	-0.11	0.054	0.17	0.36	9.7e-13	1.9e-11	0.094	0.033	0.084	-0.089	0.046	0.1	0.34	4.4e-06	0.00017	0.18	8.8e-05	0.00033	0.11	0.16	0.32	0.038	0.44	0.56	0.18	3.4e-05	8.5e-05	0.042	0.33	0.48
C3orf22	-0.032	0.52	0.65	0.069	0.023	0.035	0.064	0.26	0.45	-0.17	0.33	0.88	-0.017	0.72	0.81	0.17	0.022	0.085	-0.15	0.05	0.12	0.043	0.33	0.44	0.047	0.71	0.91	0.076	0.079	0.13	0.098	0.095	0.25	0.083	0.11	0.17	0.022	0.62	0.74	-0.087	0.052	0.11	-0.03	0.69	0.84	0.1	0.026	0.051	-0.076	0.33	0.52	-0.036	0.47	0.58	0.022	0.62	0.69	0.078	0.07	0.15
C3orf23	-0.25	3.2e-07	4.1e-06	0.0016	0.96	0.96	0.058	0.31	0.51	-0.023	0.89	0.99	-0.09	0.054	0.12	-0.29	7.4e-05	0.0016	-0.14	0.066	0.15	-0.27	3.3e-10	5.2e-09	-0.16	0.2	0.57	-0.23	6.5e-08	5.3e-07	-0.061	0.3	0.51	-0.26	4.6e-07	2.7e-06	-0.14	0.0011	0.0055	-0.038	0.4	0.53	-0.15	0.05	0.17	-0.18	3.8e-05	0.00016	-0.2	0.0086	0.041	-0.22	5.2e-06	3.6e-05	-0.041	0.36	0.43	-0.032	0.45	0.59
C3orf24	-0.041	0.41	0.56	0.13	1.2e-05	2.7e-05	-0.031	0.58	0.74	-0.24	0.17	0.82	-0.055	0.24	0.37	-0.044	0.55	0.72	0.021	0.79	0.87	-0.11	0.013	0.03	0.13	0.32	0.69	0.023	0.6	0.69	0.093	0.11	0.28	0.058	0.27	0.35	-0.053	0.23	0.37	-0.057	0.21	0.33	-0.069	0.36	0.59	-0.087	0.053	0.094	-0.049	0.53	0.7	0.022	0.66	0.75	-0.024	0.59	0.66	0.0023	0.96	0.97
C3orf26	0.11	0.03	0.074	0.23	1.3e-14	7.9e-14	-0.11	0.055	0.16	-0.079	0.64	0.96	0.042	0.37	0.52	0.088	0.23	0.41	-0.35	3.3e-06	4.5e-05	-0.03	0.5	0.61	-0.07	0.58	0.86	-0.047	0.28	0.37	-0.028	0.63	0.79	0.036	0.49	0.58	-0.058	0.19	0.31	-0.24	8.2e-08	2.4e-06	0.0038	0.96	0.98	0.12	0.0061	0.014	-0.11	0.14	0.3	-0.06	0.23	0.33	0.052	0.24	0.31	-0.13	0.0032	0.014
C3orf27	-0.009	0.86	0.91	-0.019	0.53	0.59	-0.021	0.71	0.83	-0.21	0.23	0.85	-0.0087	0.85	0.91	0.15	0.045	0.14	-0.065	0.4	0.56	0.031	0.48	0.59	0.0087	0.95	0.99	0.072	0.098	0.15	0.054	0.36	0.57	0.11	0.043	0.075	0.041	0.35	0.5	-0.097	0.03	0.073	0.12	0.11	0.28	0.12	0.0057	0.014	0.097	0.21	0.39	0.0025	0.96	0.97	-0.026	0.56	0.64	0.08	0.062	0.14
C3orf30	-0.044	0.37	0.51	0.11	0.00016	0.00032	0.11	0.05	0.15	0.15	0.37	0.9	-0.0094	0.84	0.9	0.028	0.7	0.82	-0.093	0.23	0.38	-0.017	0.69	0.77	0.058	0.64	0.88	0.038	0.38	0.48	0.024	0.69	0.83	0.045	0.39	0.48	0.059	0.18	0.3	0.094	0.036	0.083	-0.065	0.39	0.62	-0.034	0.45	0.55	0.077	0.32	0.52	-0.053	0.28	0.39	-0.063	0.15	0.21	0.081	0.06	0.13
C3orf31	-0.23	3.4e-06	3.2e-05	-0.038	0.2	0.25	-0.091	0.11	0.26	0.095	0.58	0.95	-0.12	0.0082	0.025	0.017	0.81	0.89	-0.15	0.056	0.13	-0.23	1.2e-07	1.1e-06	-0.093	0.46	0.79	-0.034	0.43	0.53	-0.11	0.057	0.18	0.066	0.21	0.28	-0.078	0.076	0.16	-0.19	1.9e-05	0.00019	-0.15	0.043	0.15	0.17	0.00011	0.00039	-0.23	0.0033	0.02	-0.13	0.0076	0.02	0.015	0.74	0.79	-0.17	5.2e-05	0.00051
C3orf32	0.045	0.37	0.51	-0.062	0.04	0.058	0.04	0.49	0.67	0.01	0.95	1	0.28	2e-09	7.7e-08	-0.056	0.45	0.63	-0.099	0.2	0.34	0.025	0.56	0.67	0.27	0.029	0.28	0.015	0.73	0.8	0.08	0.18	0.37	0.19	0.00017	0.00057	0.052	0.24	0.38	-0.13	0.0046	0.016	-0.087	0.25	0.47	0.082	0.069	0.12	0.43	6.2e-09	2.5e-06	0.31	1.1e-10	4e-09	0.11	0.01	0.018	0.12	0.0036	0.015
C3orf33	-0.14	0.0047	0.016	-0.092	0.0023	0.0041	0.046	0.42	0.61	-0.026	0.88	0.99	-0.25	8.2e-08	1.7e-06	0.092	0.22	0.39	-0.074	0.34	0.5	-0.011	0.8	0.86	0.034	0.78	0.93	-0.29	7.8e-12	1.8e-10	-0.077	0.19	0.39	0.029	0.58	0.66	-0.21	9.3e-07	1.8e-05	-0.23	2.7e-07	6.2e-06	-0.25	0.00078	0.0081	-0.28	3.4e-10	4.6e-09	-0.17	0.027	0.091	-0.24	1e-06	9.1e-06	-0.42	0	0	-0.15	0.00031	0.0021
C3orf34	0.24	7e-07	8e-06	-0.083	0.0058	0.0096	-0.094	0.1	0.25	-0.014	0.93	0.99	0.13	0.0039	0.013	0.37	3.5e-07	4.2e-05	0.081	0.3	0.45	-0.035	0.43	0.54	0.075	0.55	0.84	0.12	0.0075	0.017	-0.052	0.37	0.58	0.083	0.11	0.17	0.19	1.7e-05	0.00019	-0.032	0.48	0.61	0.12	0.11	0.27	0.12	0.0095	0.021	0.13	0.083	0.2	0.25	3.3e-07	3.5e-06	-0.22	6e-07	1.9e-06	-0.07	0.1	0.2
C3orf35	-0.087	0.081	0.16	-0.0039	0.9	0.91	0.099	0.083	0.21	-0.053	0.76	0.98	0.013	0.78	0.86	-0.24	0.001	0.0094	0.053	0.5	0.64	-0.2	6.5e-06	3.7e-05	-0.012	0.92	0.98	0.25	5.7e-09	6e-08	-0.013	0.82	0.9	0.15	0.0034	0.0081	-0.073	0.099	0.19	-0.051	0.25	0.38	-0.15	0.051	0.17	0.11	0.01	0.023	0.03	0.7	0.82	-0.095	0.052	0.1	0.086	0.054	0.082	0.016	0.71	0.8
C3orf36	0.11	0.032	0.077	0.044	0.15	0.19	0.049	0.39	0.58	-0.15	0.37	0.9	0.12	0.012	0.035	0.13	0.075	0.2	0.12	0.12	0.23	0.15	0.00066	0.0022	0.27	0.026	0.27	0.094	0.03	0.056	-0.013	0.83	0.91	0.068	0.19	0.27	0.11	0.01	0.033	0.18	4e-05	0.00035	-0.026	0.73	0.86	0.13	0.0028	0.0072	0.19	0.016	0.063	0.2	4.2e-05	0.00022	-0.05	0.26	0.32	0.22	3.5e-07	8.7e-06
C3orf37	-0.14	0.0063	0.02	0.0035	0.91	0.92	-0.15	0.007	0.038	-0.29	0.083	0.79	-0.1	0.03	0.073	0.071	0.33	0.52	-0.091	0.24	0.39	-0.21	1.4e-06	9.1e-06	-0.016	0.9	0.97	-0.018	0.68	0.75	-0.062	0.29	0.5	-0.17	0.001	0.0028	-0.068	0.12	0.23	-0.12	0.0071	0.023	-0.16	0.031	0.12	0.16	0.00045	0.0014	-0.19	0.013	0.055	-0.18	0.00022	0.00091	0.13	0.0026	0.0049	-0.12	0.0037	0.015
C3orf38	-0.077	0.12	0.22	-0.13	1.8e-05	4.1e-05	-0.062	0.28	0.47	0.16	0.36	0.9	-0.073	0.12	0.22	-0.23	0.0013	0.011	-0.18	0.02	0.057	-0.17	0.00014	0.00056	0.082	0.51	0.83	-0.2	3.1e-06	1.6e-05	0.055	0.35	0.56	0.012	0.82	0.86	-0.097	0.027	0.07	-0.19	2.3e-05	0.00022	0.078	0.3	0.53	0.058	0.2	0.28	-0.13	0.095	0.23	-0.11	0.022	0.05	0.094	0.034	0.054	-0.025	0.57	0.69
C3orf39	-0.13	0.0067	0.022	-0.0051	0.87	0.89	-0.081	0.16	0.33	0.24	0.16	0.82	0.003	0.95	0.97	-0.12	0.12	0.26	-0.37	1.2e-06	2e-05	-0.083	0.058	0.11	-0.1	0.42	0.77	-0.077	0.075	0.12	-0.069	0.24	0.45	-0.13	0.012	0.025	0.022	0.62	0.74	-0.12	0.0065	0.021	-0.014	0.85	0.93	-0.17	0.00011	0.00041	0.15	0.049	0.14	-0.029	0.55	0.66	-0.41	0	0	0.012	0.78	0.86
C3orf42	0.006	0.9	0.94	0.16	4.2e-08	1.3e-07	-0.0075	0.9	0.94	0.16	0.36	0.89	0.12	0.013	0.035	-0.14	0.06	0.17	0.27	0.00055	0.0031	-0.2	3.5e-06	2.1e-05	0.054	0.67	0.89	0.2	2.4e-06	1.3e-05	0.027	0.64	0.8	0.08	0.12	0.19	0.13	0.0033	0.013	0.054	0.22	0.35	-0.027	0.72	0.86	0.22	8e-07	5e-06	0.19	0.014	0.059	0.15	0.0019	0.006	-0.039	0.38	0.46	-0.0027	0.95	0.97
C3orf43	-0.068	0.17	0.29	0.062	0.039	0.056	-0.17	0.0032	0.022	-0.34	0.044	0.74	0.011	0.82	0.89	0.1	0.17	0.33	0.028	0.72	0.82	-0.16	0.00035	0.0013	-0.14	0.26	0.63	0.14	0.0012	0.0033	-0.066	0.26	0.47	-0.0019	0.97	0.98	0.076	0.086	0.17	-0.038	0.4	0.53	0.039	0.6	0.79	-0.0036	0.94	0.95	-0.04	0.6	0.75	0.019	0.7	0.78	0.063	0.15	0.21	0.0011	0.98	0.99
C3orf45	0.011	0.83	0.89	-0.084	0.0052	0.0087	0.03	0.6	0.75	-0.043	0.8	0.98	-0.084	0.072	0.15	-0.16	0.025	0.092	-0.047	0.55	0.68	-0.046	0.3	0.41	0.095	0.45	0.79	-0.032	0.46	0.55	0.058	0.32	0.54	0.033	0.52	0.61	0.053	0.23	0.37	-0.061	0.17	0.28	-0.015	0.85	0.93	-0.044	0.33	0.43	-0.04	0.61	0.76	-0.083	0.089	0.16	0.038	0.39	0.47	-0.023	0.59	0.71
C3orf47	-0.031	0.54	0.67	0.082	0.0063	0.01	0.027	0.64	0.78	-0.21	0.23	0.85	0.15	0.00095	0.0041	0.26	0.00029	0.004	-0.11	0.16	0.29	-0.057	0.19	0.29	0.15	0.23	0.61	0.22	2.7e-07	1.9e-06	-0.042	0.47	0.67	0.031	0.55	0.63	0.044	0.31	0.46	-0.019	0.67	0.77	0.081	0.28	0.51	0.14	0.0018	0.0049	0.23	0.0029	0.019	0.22	4.2e-06	3e-05	0.24	5e-08	1.8e-07	0.075	0.08	0.17
C3orf48	-0.091	0.068	0.14	-0.011	0.7	0.75	0.092	0.11	0.25	-0.17	0.31	0.88	0.0044	0.92	0.96	-0.16	0.026	0.093	0.014	0.86	0.91	-0.078	0.075	0.13	0.044	0.72	0.91	0.12	0.0065	0.015	0.037	0.53	0.71	0.062	0.23	0.31	-0.0076	0.86	0.91	0.046	0.3	0.43	0.073	0.33	0.56	0.059	0.19	0.27	-0.00098	0.99	0.99	-0.054	0.27	0.38	0.072	0.1	0.15	0.093	0.03	0.08
C3orf49	0.065	0.19	0.32	-0.031	0.31	0.37	-0.00028	1	1	-0.047	0.78	0.98	0.014	0.77	0.85	-0.036	0.62	0.77	-0.024	0.76	0.85	-0.061	0.16	0.25	0.074	0.56	0.85	-0.024	0.58	0.67	-0.13	0.027	0.11	-0.041	0.43	0.52	0.044	0.31	0.46	0.04	0.38	0.51	-0.0083	0.91	0.96	0.025	0.58	0.67	0.037	0.63	0.77	0.078	0.11	0.19	-0.036	0.41	0.49	0.0062	0.88	0.93
C3orf50	-0.12	0.013	0.037	0.12	4.8e-05	0.0001	-0.0023	0.97	0.98	0.18	0.28	0.87	0.022	0.64	0.76	0.11	0.14	0.3	-0.2	0.011	0.035	0.022	0.62	0.71	-0.027	0.83	0.95	0.065	0.13	0.2	-0.14	0.017	0.079	0.14	0.0057	0.013	0.058	0.19	0.32	-0.056	0.21	0.33	-0.098	0.19	0.4	0.076	0.09	0.15	-0.048	0.54	0.71	0.045	0.36	0.47	0.37	6.7e-18	7.5e-17	0.12	0.0072	0.026
C3orf51	0.1	0.034	0.082	0.056	0.063	0.088	-0.065	0.26	0.45	-0.02	0.91	0.99	-0.0017	0.97	0.98	-0.046	0.53	0.7	-0.13	0.1	0.2	-0.11	0.0085	0.021	0.16	0.2	0.58	0.09	0.038	0.069	0.12	0.043	0.15	0.019	0.71	0.78	0.00037	0.99	1	-0.049	0.27	0.4	-0.055	0.46	0.68	0.034	0.45	0.54	0.067	0.39	0.58	0.058	0.24	0.34	-0.011	0.8	0.84	0.044	0.31	0.45
C3orf52	-0.075	0.13	0.24	-0.33	0	0	0.059	0.3	0.49	0.12	0.5	0.93	-0.3	4.4e-11	3.3e-09	-0.2	0.0063	0.034	0.3	8.1e-05	0.00063	-0.016	0.72	0.79	0.0035	0.98	0.99	-0.17	8.2e-05	0.0003	-0.053	0.37	0.58	0.42	1.1e-17	4.8e-16	-0.049	0.27	0.41	0.048	0.28	0.41	-0.15	0.048	0.16	-0.077	0.086	0.14	-0.25	0.0014	0.011	-0.21	2.5e-05	0.00014	-0.16	0.00038	0.00082	-0.0036	0.93	0.96
C3orf54	-0.012	0.81	0.88	0.18	1.7e-09	6e-09	-0.25	6.9e-06	0.00027	0.076	0.66	0.96	0.072	0.12	0.23	0.21	0.0035	0.023	0.042	0.59	0.72	-0.24	3e-08	3.1e-07	0.25	0.042	0.33	0.17	0.00011	0.00041	0.061	0.3	0.52	0.25	1.3e-06	6.9e-06	0.24	4.6e-08	1.5e-06	0.055	0.22	0.34	0.2	0.0077	0.044	0.12	0.0096	0.021	0.13	0.09	0.22	0.35	3.3e-13	3.1e-11	-0.0069	0.88	0.9	0.13	0.0027	0.012
C3orf55	0.094	0.057	0.12	0.33	1.5e-29	3e-28	0.084	0.14	0.31	0.036	0.84	0.98	-0.11	0.014	0.038	0.021	0.77	0.87	0.37	7.8e-07	1.4e-05	0.16	0.00023	0.00087	0.28	0.025	0.27	0.15	0.0005	0.0015	0.078	0.19	0.38	0.26	5.2e-07	3e-06	0.034	0.44	0.58	-0.12	0.0078	0.025	-0.084	0.27	0.5	0.066	0.14	0.22	-0.057	0.46	0.64	-0.065	0.19	0.29	-0.4	5.5e-21	6.7e-20	0.027	0.53	0.66
C3orf57	-0.11	0.024	0.061	-0.1	0.00094	0.0017	-0.062	0.28	0.47	0.02	0.91	0.99	-0.17	0.00024	0.0013	-0.15	0.046	0.14	0.28	0.00023	0.0015	-0.14	0.0012	0.0038	0.078	0.53	0.84	-0.043	0.32	0.41	-0.019	0.75	0.87	0.3	2.3e-09	2.2e-08	0.0049	0.91	0.95	0.075	0.092	0.18	-0.046	0.54	0.74	0.0092	0.84	0.88	-0.13	0.1	0.23	-0.19	7.8e-05	0.00038	0.24	4e-08	1.5e-07	0.12	0.0042	0.017
C3orf58	-0.18	0.00018	0.001	0.21	3e-12	1.4e-11	-0.26	6.1e-06	0.00025	0.17	0.31	0.88	-0.082	0.081	0.16	0.15	0.048	0.14	0.36	2.8e-06	4e-05	-0.028	0.53	0.63	0.044	0.73	0.91	0.1	0.016	0.032	0.05	0.4	0.61	-0.06	0.25	0.33	0.096	0.03	0.076	-0.071	0.11	0.2	0.18	0.019	0.083	0.14	0.0021	0.0056	-0.067	0.39	0.58	-0.12	0.017	0.039	-0.27	4.2e-10	2e-09	-0.12	0.0048	0.019
C3orf59	-0.034	0.5	0.63	0.097	0.0013	0.0023	0.025	0.66	0.8	0.19	0.27	0.86	0.028	0.56	0.68	0.09	0.22	0.4	-0.21	0.0063	0.022	0.036	0.41	0.53	0.086	0.49	0.82	-0.17	0.00011	0.0004	-0.076	0.2	0.4	0.36	2e-12	3.8e-11	0.11	0.017	0.048	-0.12	0.009	0.028	0.036	0.63	0.8	0.26	8e-09	8e-08	0.015	0.85	0.91	0.17	0.00048	0.0018	0.27	8.2e-10	3.7e-09	0.068	0.11	0.22
C3orf62	-0.073	0.14	0.25	-0.21	1.1e-12	5.2e-12	-0.17	0.0022	0.017	-0.052	0.76	0.98	-0.21	8.7e-06	7.9e-05	-0.09	0.22	0.4	-0.093	0.23	0.37	-0.31	1.1e-12	3.2e-11	-0.023	0.85	0.96	0.24	1.9e-08	1.7e-07	0.014	0.81	0.9	-0.0051	0.92	0.94	0.028	0.52	0.66	-0.0033	0.94	0.96	-0.048	0.52	0.73	-0.17	0.00011	0.0004	-0.23	0.0031	0.019	0.071	0.15	0.24	0.064	0.15	0.2	-0.11	0.011	0.036
C3orf63	-0.078	0.11	0.21	-0.19	4.2e-10	1.6e-09	-0.0015	0.98	0.99	0.026	0.88	0.99	0.083	0.076	0.15	-0.096	0.19	0.37	0.1	0.18	0.32	0.025	0.58	0.68	0.043	0.73	0.92	-0.027	0.54	0.63	-0.084	0.15	0.34	0.15	0.0033	0.008	-0.046	0.3	0.44	0.031	0.48	0.61	0.0066	0.93	0.97	0.23	3.8e-07	2.5e-06	-0.0099	0.9	0.94	-0.11	0.022	0.049	-0.0053	0.91	0.93	0.07	0.1	0.2
C3orf64	0.071	0.15	0.27	0.26	7.3e-18	6e-17	0.0086	0.88	0.94	0.18	0.3	0.87	-0.013	0.78	0.86	0.066	0.37	0.56	0.44	5.1e-09	2.1e-07	0.18	2.6e-05	0.00013	0.075	0.55	0.84	0.12	0.005	0.012	-0.067	0.25	0.46	0.28	5.6e-08	4e-07	0.13	0.0024	0.01	0.22	4.2e-07	8.8e-06	0.21	0.0058	0.036	0.15	0.00053	0.0017	-0.074	0.34	0.53	0.093	0.057	0.11	0.36	1.1e-17	1.2e-16	0.13	0.0019	0.0093
C3orf65	0.056	0.26	0.4	0.093	0.0021	0.0037	0.038	0.51	0.69	-0.048	0.78	0.98	0.19	5.3e-05	0.00035	-0.059	0.42	0.61	-0.11	0.15	0.28	0.19	1.4e-05	7.4e-05	0.17	0.17	0.54	0.096	0.026	0.05	0.086	0.14	0.32	-0.17	0.00073	0.0021	0.067	0.13	0.24	-0.024	0.59	0.71	-0.0045	0.95	0.98	0.072	0.11	0.17	0.15	0.049	0.14	0.11	0.027	0.059	0.16	0.00021	0.00048	0.067	0.12	0.22
C3orf66	0.057	0.25	0.39	0.098	0.0012	0.0022	-0.015	0.8	0.89	0.15	0.37	0.9	0.058	0.21	0.34	0.091	0.22	0.39	0.22	0.0039	0.015	-0.072	0.099	0.17	-0.017	0.89	0.97	0.15	0.00034	0.0011	0.19	0.0014	0.012	0.093	0.073	0.12	-0.02	0.65	0.76	-0.055	0.22	0.34	0.0056	0.94	0.97	-0.0039	0.93	0.95	-0.0018	0.98	0.99	0.076	0.12	0.2	-0.14	0.0014	0.0029	-0.063	0.14	0.26
C3orf67	0.082	0.097	0.19	-0.14	4.6e-06	1.1e-05	0.016	0.77	0.87	0.13	0.44	0.92	0.019	0.69	0.79	0.081	0.27	0.46	0.021	0.79	0.87	0.15	0.00074	0.0025	-0.16	0.21	0.58	0.15	0.00053	0.0016	0.0067	0.91	0.95	-0.056	0.28	0.37	0.029	0.51	0.65	-0.031	0.49	0.62	-0.018	0.82	0.91	0.23	1.1e-07	8.6e-07	-0.27	0.00052	0.0053	-0.054	0.27	0.38	0.098	0.027	0.043	0.026	0.54	0.67
C3orf70	0.066	0.19	0.31	0.042	0.16	0.21	-0.2	0.00057	0.0064	0.16	0.34	0.89	-0.053	0.26	0.39	0.069	0.35	0.54	-0.2	0.0084	0.028	0.014	0.75	0.82	0.054	0.66	0.89	0.054	0.22	0.3	0.098	0.095	0.25	0.13	0.012	0.025	0.12	0.0067	0.023	-0.032	0.48	0.61	0.17	0.024	0.1	-0.018	0.69	0.76	-0.11	0.16	0.32	0.19	7.1e-05	0.00035	-0.16	0.00034	0.00076	0.12	0.0043	0.017
C3orf71	-0.044	0.38	0.52	-0.046	0.12	0.16	0.013	0.83	0.91	-0.15	0.37	0.9	-0.022	0.64	0.76	0.03	0.69	0.81	-0.084	0.28	0.43	-0.16	0.0003	0.0011	-0.11	0.38	0.74	0.029	0.51	0.6	0.018	0.76	0.87	-0.14	0.0073	0.016	-0.084	0.057	0.13	-0.19	2.1e-05	0.00021	-0.23	0.0021	0.017	-0.035	0.43	0.53	0.085	0.28	0.47	0.13	0.0079	0.021	-0.25	1.1e-08	4.3e-08	-0.0051	0.9	0.94
C3orf72	0.11	0.03	0.073	0.15	1.3e-06	3.5e-06	0.2	0.00043	0.0052	-0.1	0.56	0.95	-0.062	0.18	0.3	0.34	1.8e-06	0.00013	0.13	0.099	0.2	0.16	0.00019	0.00076	-0.18	0.14	0.51	0.098	0.024	0.046	0.01	0.87	0.93	0.11	0.027	0.05	0.088	0.046	0.11	-0.044	0.33	0.46	0.17	0.026	0.11	0.17	0.0001	0.00039	0.02	0.8	0.88	-0.02	0.68	0.77	-0.0064	0.88	0.91	0.031	0.47	0.61
C3orf74	0.095	0.055	0.12	0.096	0.0015	0.0026	-0.21	0.00017	0.0026	0.14	0.4	0.91	-0.024	0.62	0.73	0.044	0.55	0.72	0.043	0.58	0.71	0.005	0.91	0.94	-0.19	0.13	0.49	0.1	0.02	0.039	-0.032	0.58	0.76	-0.073	0.16	0.23	0.06	0.18	0.3	0.11	0.017	0.046	0.08	0.29	0.52	0.03	0.51	0.6	0.021	0.78	0.87	0.025	0.61	0.71	0.061	0.17	0.23	0.00072	0.99	0.99
C3orf75	-0.17	0.00043	0.0021	-0.15	1e-06	2.7e-06	0.088	0.12	0.28	0.048	0.78	0.98	-0.22	1.3e-06	1.6e-05	0.013	0.86	0.92	-0.29	0.00013	0.00094	-0.19	1.8e-05	9.1e-05	-0.19	0.13	0.49	-0.031	0.47	0.57	-0.077	0.19	0.39	-0.16	0.0019	0.0048	-0.12	0.0067	0.024	-0.23	1.2e-07	3.4e-06	-0.21	0.0058	0.036	-0.25	3.4e-08	2.9e-07	-0.15	0.059	0.16	-0.15	0.0017	0.0056	-0.35	4e-16	3.8e-15	-0.18	3.6e-05	0.00039
C3orf77	-0.026	0.6	0.72	-0.0074	0.81	0.84	-0.0096	0.87	0.93	NA	NA	NA	-0.035	0.46	0.6	0.21	0.0048	0.028	-0.088	0.26	0.41	-0.11	0.0092	0.022	-0.17	0.18	0.56	-0.058	0.18	0.25	-0.091	0.12	0.29	0.0034	0.95	0.96	0.007	0.87	0.92	-0.056	0.21	0.34	0.026	0.73	0.87	-0.1	0.02	0.041	-0.02	0.8	0.88	0.032	0.51	0.63	-0.011	0.81	0.85	0.063	0.14	0.26
C3orf79	-0.04	0.42	0.56	0.035	0.24	0.3	-0.11	0.06	0.17	0.12	0.47	0.93	0.037	0.43	0.57	0.095	0.2	0.37	-0.15	0.049	0.12	0.12	0.0083	0.02	0.029	0.82	0.94	-0.0077	0.86	0.9	0.061	0.3	0.51	0.13	0.015	0.031	0.096	0.028	0.074	0.058	0.2	0.31	0.12	0.11	0.29	-0.0032	0.94	0.96	NA	NA	NA	0.021	0.67	0.76	0.071	0.11	0.15	-0.042	0.33	0.47
C3	0.25	5.4e-07	6.5e-06	0.37	0	0	0.33	3.7e-09	1.1e-06	0.001	1	1	0.2	2.4e-05	0.00019	0.068	0.36	0.55	0.53	0	0	0.13	0.003	0.0084	0.26	0.033	0.3	0.35	2.1e-16	2.1e-14	0.39	6e-12	1.7e-08	-0.22	1.7e-05	7.1e-05	0.19	1.7e-05	0.00019	0.28	4.2e-10	4e-08	0.22	0.0029	0.021	0.3	7.5e-12	1.5e-10	0.37	8.3e-07	6.2e-05	0.24	4.7e-07	4.7e-06	0.53	0	0	0.19	1.1e-05	0.00015
C4A	0.35	3.6e-13	3.5e-11	-0.039	0.19	0.24	0.36	9e-11	5.6e-08	-0.091	0.6	0.95	0.21	4.8e-06	4.8e-05	0.29	5.9e-05	0.0013	0.26	0.00087	0.0045	0.17	0.0001	0.00043	0.22	0.07	0.39	0.26	1.1e-09	1.4e-08	0.25	1.6e-05	0.00052	-0.08	0.12	0.18	0.18	5.4e-05	0.00048	0.24	3.4e-08	1.2e-06	0.2	0.0064	0.038	0.33	9.9e-14	3.2e-12	0.31	3.9e-05	0.00083	0.21	1.7e-05	9.8e-05	0.36	2.5e-17	2.6e-16	0.18	2.5e-05	0.00029
C4BPA	0.12	0.015	0.041	0.19	1.5e-10	5.8e-10	0.15	0.0074	0.04	-0.15	0.37	0.9	-0.077	0.1	0.19	-0.14	0.055	0.16	0.27	0.00039	0.0023	0.046	0.29	0.4	0.051	0.69	0.9	0.08	0.065	0.11	0.14	0.02	0.088	-0.13	0.0093	0.02	-0.088	0.044	0.1	0.12	0.0062	0.021	0.008	0.91	0.96	0.083	0.066	0.11	-0.21	0.0075	0.037	0.045	0.36	0.47	-0.0071	0.87	0.9	0.067	0.12	0.22
C4BPB	0.2	5.8e-05	0.00038	0.014	0.65	0.7	0.22	9.2e-05	0.0017	-0.096	0.58	0.95	-0.27	2.5e-09	9.1e-08	-0.21	0.0033	0.022	0.29	0.00015	0.001	0.034	0.44	0.55	-0.24	0.052	0.35	0.044	0.31	0.41	0.055	0.35	0.56	-0.18	0.00037	0.0011	-0.042	0.34	0.49	0.11	0.012	0.036	-0.11	0.15	0.34	0.14	0.0015	0.0042	-0.24	0.0022	0.015	-0.16	0.00075	0.0027	0.039	0.38	0.46	0.039	0.37	0.51
C4orf10	0.06	0.22	0.36	-0.16	2.4e-07	6.7e-07	0.11	0.061	0.17	-0.062	0.72	0.97	-0.073	0.12	0.22	-0.028	0.7	0.82	0.13	0.094	0.19	-0.038	0.39	0.5	0.17	0.17	0.55	0.095	0.028	0.052	-0.097	0.1	0.26	0.061	0.24	0.33	0.069	0.12	0.22	0.09	0.044	0.098	-0.16	0.037	0.14	-0.13	0.0045	0.011	0.071	0.36	0.55	0.054	0.28	0.39	-0.11	0.017	0.028	0.014	0.74	0.83
C4orf11	0.11	0.033	0.08	0.033	0.28	0.33	0.021	0.71	0.83	NA	NA	NA	-0.046	0.32	0.46	-0.011	0.88	0.93	-0.17	0.033	0.085	-0.066	0.13	0.21	NA	NA	NA	0.0091	0.83	0.88	-0.0012	0.98	0.99	-0.066	0.2	0.28	-0.032	0.47	0.61	-0.018	0.69	0.79	-0.035	0.64	0.81	-0.041	0.36	0.45	0.084	0.28	0.47	0.058	0.24	0.34	0.023	0.6	0.67	-0.0076	0.86	0.91
C4orf12	-0.054	0.27	0.41	-0.1	0.00055	0.0011	0.04	0.48	0.66	0.12	0.47	0.92	0.16	0.00075	0.0033	0.079	0.29	0.48	0.023	0.76	0.85	0.1	0.016	0.036	-0.0004	1	1	-0.16	0.00029	0.00094	-0.16	0.0078	0.044	0.22	2.7e-05	0.00011	-0.042	0.34	0.49	0.11	0.013	0.038	0.01	0.89	0.95	0.053	0.23	0.32	0.091	0.24	0.43	0.16	0.0011	0.0038	-0.36	2.5e-17	2.7e-16	0.11	0.0073	0.026
C4orf14	-0.21	1.2e-05	9.7e-05	0.047	0.12	0.15	0.048	0.4	0.59	0.2	0.23	0.85	-0.14	0.0033	0.012	0.074	0.32	0.51	-0.2	0.0085	0.029	0.052	0.23	0.33	-0.079	0.53	0.83	-0.015	0.73	0.8	-0.044	0.45	0.65	0.2	0.00013	0.00044	-0.092	0.036	0.09	-0.051	0.26	0.38	-0.032	0.67	0.83	0.2	9e-06	4.3e-05	-0.011	0.88	0.93	-0.12	0.015	0.036	0.12	0.0079	0.014	-0.11	0.0096	0.032
C4orf17	0.17	0.00047	0.0023	0.11	0.0002	0.00041	-0.16	0.0049	0.029	-0.11	0.54	0.94	0.042	0.37	0.51	0.27	0.00018	0.0028	-0.033	0.67	0.79	0.13	0.0042	0.011	0.054	0.67	0.89	0.074	0.089	0.14	0.14	0.018	0.082	-0.13	0.011	0.024	0.024	0.59	0.71	0.17	0.00014	0.00095	-0.031	0.68	0.83	-0.029	0.51	0.61	0.058	0.46	0.64	0.0047	0.92	0.95	0.21	2.9e-06	8.6e-06	0.026	0.55	0.67
C4orf19	-0.19	0.00016	0.00092	-0.02	0.5	0.56	0.019	0.74	0.85	-0.039	0.82	0.98	-0.24	1.2e-07	2.3e-06	-0.25	0.00059	0.0066	0.11	0.17	0.3	-0.14	0.0015	0.0046	-0.059	0.64	0.88	-0.26	2.2e-09	2.6e-08	-0.028	0.63	0.79	-0.23	4.8e-06	2.2e-05	-0.11	0.017	0.048	-0.012	0.78	0.86	-0.22	0.0035	0.025	0.13	0.0029	0.0075	-0.27	0.00046	0.0048	-0.2	5.9e-05	0.0003	-0.28	3.2e-10	1.5e-09	0.021	0.62	0.73
C4orf21	-0.096	0.054	0.12	0.014	0.64	0.69	0.055	0.34	0.53	0.2	0.25	0.85	-0.038	0.41	0.55	0.02	0.79	0.88	-0.17	0.031	0.08	-0.069	0.12	0.19	0.066	0.6	0.87	0.22	2e-07	1.4e-06	0.044	0.45	0.65	0.11	0.041	0.073	0.03	0.5	0.64	-0.099	0.027	0.067	0.045	0.55	0.75	0.12	0.0059	0.014	-0.24	0.0019	0.014	-0.14	0.0044	0.013	0.12	0.0064	0.012	-0.13	0.0018	0.0087
C4orf22	-0.068	0.17	0.29	-0.032	0.29	0.35	0.12	0.034	0.11	-0.17	0.34	0.89	0.052	0.27	0.4	-0.014	0.85	0.92	0.066	0.4	0.55	0.15	0.0008	0.0026	0.041	0.75	0.92	0.03	0.49	0.58	-0.052	0.37	0.58	-0.041	0.43	0.52	0.12	0.0046	0.017	0.1	0.02	0.053	-0.0019	0.98	0.99	-0.053	0.24	0.33	-0.067	0.39	0.58	-0.0027	0.96	0.97	-0.25	1.2e-08	4.6e-08	-0.15	0.00044	0.0028
C4orf23	-0.066	0.18	0.3	-0.052	0.084	0.11	-0.049	0.39	0.58	-0.25	0.14	0.8	0.032	0.49	0.63	-0.13	0.079	0.2	-0.026	0.74	0.83	-0.18	4.5e-05	0.00021	0.036	0.77	0.93	0.21	1.2e-06	7.1e-06	-0.04	0.5	0.69	0.083	0.11	0.17	-0.027	0.54	0.68	0.018	0.68	0.78	-0.012	0.87	0.94	-0.14	0.0024	0.0064	-0.069	0.38	0.57	-0.1	0.037	0.075	0.32	1.1e-13	8.2e-13	0.16	0.00012	0.00097
C4orf26	0.075	0.13	0.23	0.19	2.4e-10	9.3e-10	0.016	0.78	0.88	-0.14	0.43	0.92	0.0051	0.91	0.95	0.12	0.12	0.27	-0.028	0.72	0.82	0.18	4.1e-05	0.00019	-0.058	0.65	0.88	0.32	7.8e-14	3.3e-12	0.13	0.025	0.1	0.075	0.15	0.22	0.12	0.0067	0.023	0.049	0.28	0.41	0.3	5.6e-05	0.0011	0.058	0.2	0.28	0.021	0.79	0.88	0.093	0.06	0.11	0.12	0.0083	0.015	0.11	0.008	0.028
C4orf27	0.086	0.084	0.17	0.0017	0.96	0.96	0.078	0.17	0.35	0.14	0.43	0.91	-0.21	5.5e-06	5.3e-05	0.2	0.0065	0.035	-0.3	0.00012	0.00086	-0.24	4.8e-08	4.6e-07	0.077	0.54	0.84	-0.18	2.7e-05	0.00011	-0.15	0.0085	0.047	-0.11	0.034	0.062	-0.069	0.12	0.22	-0.22	1.1e-06	1.9e-05	-0.012	0.87	0.94	0.023	0.61	0.69	-0.12	0.12	0.27	0.021	0.68	0.76	-0.083	0.06	0.091	-0.24	1.7e-08	8e-07
C4orf29	-0.11	0.032	0.077	-0.2	7.1e-12	3.2e-11	0.066	0.25	0.44	-0.097	0.57	0.95	-0.15	0.0015	0.0058	-0.23	0.0019	0.015	0.014	0.86	0.91	0.0037	0.93	0.95	-0.019	0.88	0.97	-0.0061	0.89	0.92	-0.051	0.39	0.6	-0.089	0.087	0.14	-0.13	0.0027	0.011	-0.036	0.42	0.55	-0.15	0.045	0.15	-0.0045	0.92	0.94	-0.23	0.0025	0.017	-0.21	2.4e-05	0.00013	-0.15	0.001	0.0021	0.0014	0.97	0.98
C4orf31	0.027	0.58	0.71	-0.011	0.71	0.76	0.2	0.00032	0.0042	0.15	0.38	0.9	-0.0021	0.97	0.98	0.12	0.095	0.23	0.1	0.19	0.33	0.33	1.4e-14	5.9e-13	0.2	0.12	0.47	-0.026	0.55	0.64	0.086	0.14	0.32	0.1	0.044	0.077	0.0078	0.86	0.91	0.16	0.00043	0.0024	0.12	0.096	0.26	0.09	0.045	0.082	-0.1	0.18	0.35	0.074	0.13	0.22	-0.0095	0.83	0.87	0.1	0.016	0.049
C4orf32	-0.021	0.67	0.78	-0.26	4.7e-18	4e-17	-0.0086	0.88	0.94	-0.1	0.54	0.94	-0.14	0.002	0.0076	-0.13	0.089	0.22	0.3	8.4e-05	0.00065	-0.082	0.062	0.11	0.12	0.35	0.72	-0.04	0.35	0.45	0.03	0.61	0.77	0.016	0.76	0.82	-0.053	0.23	0.36	0.099	0.026	0.065	0.0066	0.93	0.97	0.058	0.19	0.28	-0.099	0.2	0.38	0.03	0.54	0.65	-0.27	3.4e-10	1.6e-09	0.069	0.11	0.21
C4orf33	-0.025	0.62	0.74	-0.1	0.0006	0.0011	0.14	0.017	0.07	0.29	0.088	0.79	-0.15	0.00099	0.0042	-0.21	0.0047	0.028	-0.24	0.0023	0.0097	-0.15	0.00084	0.0027	-0.14	0.27	0.65	-0.1	0.02	0.039	-0.029	0.62	0.78	0.012	0.81	0.86	-0.098	0.025	0.068	-0.0099	0.82	0.89	-0.12	0.1	0.27	-0.21	2.1e-06	1.2e-05	-0.26	0.00089	0.0079	-0.23	2e-06	1.6e-05	-0.39	0	0	-0.16	0.00024	0.0017
C4orf34	0.012	0.8	0.88	-0.35	0	0	0.14	0.013	0.06	-0.15	0.38	0.9	-0.27	6.3e-09	2e-07	-0.063	0.39	0.58	-0.049	0.53	0.67	-0.076	0.081	0.14	0.22	0.079	0.41	-0.16	0.00018	0.00061	-0.035	0.55	0.73	-0.35	4e-12	7e-11	0.013	0.77	0.85	0.1	0.025	0.062	-0.097	0.2	0.41	-0.18	4e-05	0.00016	-0.18	0.021	0.077	0.04	0.42	0.54	0.067	0.13	0.18	0.024	0.58	0.7
C4orf35	-0.047	0.34	0.49	0.025	0.41	0.47	-0.008	0.89	0.94	-0.14	0.42	0.91	0.03	0.52	0.65	0.16	0.031	0.1	-0.075	0.34	0.49	0.036	0.41	0.52	-0.035	0.78	0.93	0.1	0.019	0.038	0.1	0.082	0.23	0.062	0.23	0.32	-0.061	0.16	0.28	-0.055	0.22	0.34	-0.0076	0.92	0.96	0.08	0.073	0.12	0.019	0.81	0.89	-0.0011	0.98	0.99	0.01	0.82	0.86	0.052	0.23	0.36
C4orf36	0.11	0.031	0.077	-0.028	0.36	0.42	0.029	0.61	0.76	0.011	0.95	1	-0.14	0.0035	0.012	0.066	0.37	0.56	0.093	0.23	0.38	0.082	0.06	0.11	-0.014	0.91	0.98	-0.027	0.54	0.63	-0.0078	0.9	0.95	0.14	0.0061	0.014	0.093	0.035	0.087	0.093	0.038	0.088	0.026	0.73	0.87	0.21	2.5e-06	1.4e-05	-0.071	0.36	0.55	-0.034	0.49	0.6	0.2	3.8e-06	1.1e-05	0.14	0.001	0.0055
C4orf37	-0.09	0.07	0.15	-0.14	2e-06	5.1e-06	0.017	0.77	0.87	0.035	0.84	0.98	0.027	0.56	0.69	0.086	0.25	0.43	-0.1	0.2	0.34	0.12	0.0081	0.02	-0.0074	0.95	0.99	0.015	0.73	0.8	0.024	0.68	0.82	-0.035	0.5	0.59	0.066	0.13	0.24	-0.06	0.18	0.3	-0.048	0.52	0.73	0.04	0.37	0.47	0.048	0.54	0.71	-0.046	0.35	0.47	-0.16	0.00022	0.00051	0.07	0.1	0.2
C4orf38	0.14	0.0038	0.013	0.066	0.029	0.044	0.12	0.031	0.11	0.037	0.83	0.98	0.11	0.018	0.048	0.18	0.015	0.063	0.39	1.6e-07	3.6e-06	0.095	0.03	0.061	-0.048	0.7	0.91	0.08	0.066	0.11	0.023	0.7	0.83	-0.077	0.14	0.2	0.081	0.065	0.14	0.038	0.39	0.53	0.16	0.03	0.12	0.095	0.033	0.063	0.31	5.3e-05	0.001	0.2	4e-05	0.00021	-0.34	8e-15	6.5e-14	0.011	0.79	0.86
C4orf39	0.0024	0.96	0.98	0.21	1.1e-12	5.6e-12	0.16	0.0044	0.027	-0.064	0.71	0.97	0.22	1.8e-06	2.1e-05	0.34	2.2e-06	0.00015	-0.068	0.38	0.54	0.16	0.00017	0.00066	0.24	0.055	0.36	0.24	3.7e-08	3.1e-07	-0.061	0.3	0.51	0.19	0.00028	0.00088	-0.018	0.68	0.79	-0.092	0.039	0.09	0.085	0.26	0.49	0.0093	0.84	0.88	0.18	0.019	0.071	0.23	1.5e-06	1.2e-05	-0.25	7.7e-09	3.1e-08	0.059	0.17	0.29
C4orf3	-0.023	0.65	0.76	0.017	0.57	0.62	-0.16	0.0065	0.036	0.27	0.11	0.8	-0.22	2e-06	2.3e-05	0.072	0.33	0.52	0.17	0.03	0.08	-0.28	1.6e-10	2.7e-09	-0.15	0.22	0.6	-0.13	0.0036	0.0087	-0.0024	0.97	0.98	-0.11	0.033	0.059	-0.018	0.69	0.79	-0.008	0.86	0.91	0.16	0.034	0.13	0.047	0.29	0.39	-0.17	0.03	0.1	0.076	0.12	0.2	-0.1	0.018	0.03	-0.13	0.0034	0.014
C4orf40	0.02	0.69	0.79	0.18	1.6e-09	5.7e-09	-0.00046	0.99	1	0.19	0.25	0.86	0.046	0.33	0.47	0.034	0.65	0.79	-0.071	0.36	0.52	-0.015	0.72	0.8	0.2	0.11	0.47	0.066	0.13	0.19	0.063	0.28	0.5	-0.053	0.31	0.4	-0.094	0.032	0.081	-0.044	0.32	0.46	0.087	0.25	0.48	0.072	0.11	0.17	0.033	0.67	0.8	0.034	0.49	0.61	-0.074	0.096	0.14	0.029	0.5	0.64
C4orf41	-0.055	0.27	0.41	-0.22	4.7e-13	2.4e-12	0.035	0.54	0.71	0.18	0.3	0.87	-0.017	0.71	0.81	0.012	0.87	0.93	0.17	0.027	0.073	-0.0087	0.84	0.89	0.15	0.24	0.61	-0.14	0.00089	0.0025	-0.14	0.015	0.072	0.009	0.86	0.9	-0.018	0.69	0.79	0.053	0.24	0.36	0.013	0.87	0.94	-0.12	0.0054	0.013	-0.0085	0.91	0.95	-0.17	0.0004	0.0016	-0.24	3.1e-08	1.2e-07	-0.061	0.15	0.27
C4orf42	0.035	0.48	0.62	-0.13	2.2e-05	5.1e-05	0.085	0.14	0.3	-0.05	0.77	0.98	-0.068	0.15	0.25	0.062	0.4	0.59	0.25	0.0013	0.0061	0.14	0.0017	0.0051	0.07	0.58	0.86	0.21	1.5e-06	8.3e-06	0.098	0.094	0.25	-0.0023	0.96	0.97	0.025	0.57	0.7	0.17	0.00016	0.001	0.04	0.6	0.78	0.011	0.82	0.86	0.16	0.04	0.12	0.076	0.12	0.2	0.14	0.0016	0.0033	0.1	0.016	0.048
C4orf43	-0.057	0.25	0.38	0.03	0.32	0.38	0.0091	0.87	0.93	0.52	0.0012	0.47	-0.089	0.057	0.12	0.057	0.44	0.62	-0.2	0.011	0.037	-0.1	0.017	0.037	0.12	0.34	0.71	-0.02	0.64	0.73	-0.03	0.61	0.78	0.26	3.9e-07	2.3e-06	-0.059	0.18	0.31	-0.12	0.0055	0.019	0.09	0.23	0.45	0.15	0.0006	0.0018	-0.13	0.087	0.21	-0.1	0.034	0.07	0.12	0.0087	0.015	-0.23	5.6e-08	2.1e-06
C4orf44	0.052	0.29	0.44	-0.0019	0.95	0.96	0.094	0.1	0.24	-0.28	0.098	0.8	0.12	0.011	0.032	0.02	0.78	0.88	-0.039	0.62	0.74	-0.019	0.67	0.75	-0.078	0.53	0.84	0.12	0.0039	0.0095	-0.1	0.076	0.22	0.2	9.7e-05	0.00034	-0.02	0.65	0.76	0.022	0.62	0.73	-0.13	0.085	0.24	0.043	0.33	0.43	0.21	0.0063	0.032	0.26	9.5e-08	1.2e-06	0.06	0.18	0.24	0.019	0.66	0.77
C4orf45	-0.091	0.067	0.14	0.14	6.5e-06	1.6e-05	0.028	0.62	0.77	0.16	0.34	0.89	0.013	0.78	0.86	0.065	0.38	0.57	-0.16	0.044	0.11	0.0035	0.94	0.96	0.16	0.21	0.59	0.0044	0.92	0.94	-0.058	0.32	0.54	0.036	0.49	0.58	-0.051	0.24	0.38	-0.029	0.51	0.64	0.1	0.17	0.37	-0.077	0.085	0.14	0.034	0.66	0.79	0.047	0.34	0.46	-0.22	3.1e-07	1e-06	0.041	0.34	0.48
C4orf46	-0.032	0.52	0.65	0.046	0.13	0.17	0.13	0.025	0.094	0.4	0.016	0.65	-0.12	0.011	0.031	0.1	0.18	0.34	-0.36	1.8e-06	2.7e-05	-0.0018	0.97	0.98	-0.17	0.17	0.54	-0.054	0.21	0.3	-0.14	0.02	0.086	0.19	0.00023	0.00074	-0.12	0.0047	0.018	-0.19	1.2e-05	0.00013	0.16	0.033	0.12	0.18	3.4e-05	0.00014	-0.24	0.0018	0.013	-0.18	0.00022	0.00091	-0.25	1.1e-08	4.3e-08	-0.2	2.8e-06	4.8e-05
C4orf47	-0.056	0.26	0.4	-0.029	0.34	0.4	-0.01	0.86	0.92	0.41	0.015	0.65	-0.044	0.35	0.49	-0.058	0.43	0.62	0.15	0.053	0.12	-0.099	0.023	0.049	-0.12	0.33	0.7	0.27	1.7e-10	2.7e-09	-0.071	0.23	0.43	0.26	4.7e-07	2.8e-06	0.19	1.2e-05	0.00014	-0.045	0.31	0.45	0.16	0.037	0.14	-0.03	0.5	0.6	-0.048	0.53	0.7	-0.072	0.14	0.23	-0.16	0.0004	0.00087	-0.08	0.062	0.14
C4orf48	-0.019	0.7	0.8	0.051	0.091	0.12	0.22	0.00012	0.0021	-0.038	0.82	0.98	0.0097	0.84	0.9	0.16	0.028	0.098	-0.14	0.069	0.15	-0.0069	0.87	0.91	0.048	0.7	0.91	0.18	2.4e-05	0.0001	0.038	0.52	0.71	0.45	2.4e-20	1.2e-18	0.085	0.054	0.12	-0.027	0.55	0.67	-0.12	0.11	0.28	0.23	2.4e-07	1.7e-06	0.033	0.67	0.8	0.25	2.8e-07	3e-06	0.18	3.9e-05	9.8e-05	-0.052	0.23	0.36
C4orf49	0.17	0.00064	0.0029	0.14	4.4e-06	1.1e-05	0.16	0.004	0.026	0.083	0.63	0.96	0.034	0.46	0.6	0.13	0.083	0.21	0.02	0.8	0.87	0.084	0.057	0.1	-0.21	0.087	0.43	-0.0068	0.88	0.91	-0.18	0.0016	0.014	0.12	0.022	0.043	0.046	0.29	0.44	0.045	0.32	0.45	-0.046	0.54	0.74	0.062	0.17	0.25	-0.0019	0.98	0.99	0.18	0.00017	0.00072	0.18	5.4e-05	0.00013	-0.069	0.11	0.21
C4orf50	0.23	3.9e-06	3.6e-05	0.019	0.53	0.59	0.17	0.0035	0.023	-0.18	0.3	0.87	0.0075	0.87	0.92	0.091	0.22	0.39	-0.0057	0.94	0.97	-0.072	0.1	0.17	0.085	0.5	0.82	0.17	7.2e-05	0.00027	0.23	9.5e-05	0.0018	0.13	0.012	0.025	0.2	4.5e-06	6.3e-05	0.13	0.0029	0.011	0.00049	0.99	1	-0.013	0.77	0.83	0.041	0.6	0.75	0.19	7.3e-05	0.00035	-0.077	0.081	0.12	0.074	0.084	0.17
C4orf51	-0.018	0.72	0.82	0.13	8.3e-06	2e-05	-0.012	0.84	0.91	0.024	0.89	0.99	-0.0067	0.89	0.93	0.095	0.2	0.37	0.0062	0.94	0.96	-0.021	0.63	0.72	-0.2	0.11	0.47	-0.05	0.25	0.34	-0.058	0.33	0.54	-0.07	0.18	0.25	-0.08	0.068	0.15	-0.13	0.0049	0.017	-0.071	0.34	0.58	-0.035	0.44	0.53	0.0043	0.96	0.98	0.046	0.35	0.47	-0.11	0.016	0.028	-0.0053	0.9	0.94
C4orf52	0.09	0.069	0.14	0.13	1.8e-05	4.1e-05	0.19	0.001	0.0099	-0.023	0.89	0.99	-0.098	0.036	0.085	0.028	0.7	0.82	-0.12	0.14	0.26	0.026	0.55	0.65	-0.31	0.012	0.21	-0.1	0.02	0.04	-0.047	0.42	0.62	0.2	7.8e-05	0.00028	-0.11	0.014	0.043	0.042	0.35	0.49	-0.19	0.009	0.049	-0.056	0.21	0.3	-0.17	0.024	0.085	-0.13	0.0096	0.024	-0.36	1.2e-16	1.2e-15	-0.19	4.8e-06	7.5e-05
C4orf6	-0.033	0.51	0.64	0.069	0.022	0.034	-0.1	0.071	0.19	0.044	0.8	0.98	0.016	0.73	0.82	0.04	0.59	0.74	0.061	0.44	0.59	0.0084	0.85	0.89	-0.17	0.18	0.56	0.16	0.00027	0.00088	0.23	8.4e-05	0.0017	0.21	5.3e-05	0.0002	0.033	0.45	0.59	-0.029	0.52	0.65	-0.068	0.36	0.6	0.17	0.00012	0.00043	0.054	0.49	0.66	0.034	0.49	0.6	-0.15	0.00068	0.0014	0.034	0.43	0.57
C4orf7	0.14	0.004	0.014	0.31	3.2e-25	5.4e-24	-0.092	0.11	0.25	0.078	0.65	0.96	0.069	0.14	0.25	0.034	0.65	0.79	0.23	0.0032	0.013	-0.094	0.032	0.064	-0.15	0.23	0.6	0.13	0.0024	0.0062	0.15	0.011	0.057	0.3	2.1e-09	2.1e-08	0.11	0.011	0.036	0.037	0.41	0.55	0.14	0.06	0.19	0.19	3.2e-05	0.00013	0.14	0.068	0.18	0.18	0.00029	0.0012	0.13	0.0032	0.006	0.15	0.00044	0.0028
C5AR1	0.32	2.8e-11	1.3e-09	0.22	5.6e-14	3.1e-13	0.22	0.00014	0.0023	0.12	0.47	0.92	0.096	0.04	0.091	0.18	0.016	0.066	0.5	0	0	0.21	1.2e-06	8e-06	0.17	0.17	0.54	0.2	2e-06	1.1e-05	0.26	9.7e-06	0.00037	0.2	8.5e-05	0.0003	0.19	8.5e-06	0.00011	0.21	2.6e-06	3.9e-05	0.28	0.00014	0.0022	0.23	1.7e-07	1.3e-06	0.35	3.5e-06	0.00016	0.13	0.006	0.016	0.25	1.9e-08	7.3e-08	0.064	0.14	0.25
C5orf13	0.21	1.4e-05	0.00011	0.22	1.4e-13	7.7e-13	-0.0052	0.93	0.96	0.28	0.096	0.8	0.08	0.087	0.17	0.28	0.00015	0.0026	-0.32	2.6e-05	0.00025	0.19	1.3e-05	6.9e-05	0.16	0.2	0.57	0.081	0.061	0.1	-0.1	0.087	0.24	0.11	0.028	0.052	-0.0021	0.96	0.98	-0.16	0.00043	0.0024	0.31	2.1e-05	0.00054	0.34	4.8e-15	2e-13	0.029	0.71	0.83	0.2	4.1e-05	0.00022	-0.086	0.053	0.081	0.045	0.29	0.43
C5orf15	-0.06	0.22	0.36	-0.27	2.3e-20	2.5e-19	0.036	0.53	0.7	0.23	0.17	0.82	-0.23	9.4e-07	1.2e-05	0.026	0.73	0.84	-0.013	0.86	0.92	-0.012	0.79	0.85	0.02	0.88	0.97	-0.077	0.074	0.12	-0.25	2.3e-05	0.00067	0.0069	0.89	0.92	-0.1	0.02	0.055	-0.14	0.0013	0.0058	0.074	0.33	0.56	0.023	0.61	0.7	-0.17	0.025	0.088	-0.22	4.7e-06	3.3e-05	0.012	0.79	0.84	-0.028	0.52	0.65
C5orf20	0.31	9.1e-11	3.6e-09	0.27	1.2e-19	1.2e-18	0.0066	0.91	0.95	0.07	0.69	0.97	0.068	0.15	0.26	0.087	0.24	0.42	0.25	0.0011	0.0055	-0.053	0.22	0.32	0.16	0.19	0.56	0.18	3e-05	0.00012	0.21	0.0003	0.0042	0.21	2.9e-05	0.00011	0.17	7.6e-05	0.00064	0.11	0.017	0.046	0.12	0.11	0.28	0.17	0.00021	0.00072	0.13	0.085	0.21	0.2	3.6e-05	0.00019	0.26	1.7e-09	7.4e-09	0.014	0.75	0.83
C5orf22	0.089	0.072	0.15	-0.2	3.2e-11	1.3e-10	0.021	0.71	0.83	0.063	0.71	0.97	-0.085	0.07	0.14	0.063	0.39	0.58	0.0027	0.97	0.98	0.13	0.0036	0.0098	0.014	0.91	0.98	-0.27	3.1e-10	4.5e-09	-0.15	0.011	0.056	-0.042	0.42	0.52	-0.082	0.063	0.14	-0.041	0.36	0.5	0.036	0.64	0.81	-0.13	0.0049	0.012	-0.089	0.25	0.44	-0.23	1.6e-06	1.3e-05	-0.16	0.00035	0.00078	-0.031	0.47	0.61
C5orf23	0.18	0.00036	0.0018	0.26	6.2e-18	5.2e-17	-0.048	0.4	0.59	0.18	0.3	0.87	0.19	2.6e-05	0.0002	0.24	0.00086	0.0084	-0.087	0.27	0.42	0.14	0.0015	0.0045	-0.049	0.69	0.9	-0.12	0.0078	0.017	-0.17	0.0038	0.026	0.022	0.68	0.75	0.22	2.4e-07	5.7e-06	0.085	0.058	0.12	0.19	0.011	0.057	-0.18	7.9e-05	0.0003	0.16	0.033	0.11	0.15	0.0019	0.0061	-0.11	0.012	0.02	0.1	0.019	0.054
C5orf24	-0.15	0.0024	0.0092	-0.29	1.7e-23	2.4e-22	-0.16	0.0061	0.034	-0.11	0.54	0.94	-0.098	0.037	0.085	-0.042	0.57	0.73	-0.29	0.00019	0.0013	0.017	0.7	0.78	-0.01	0.93	0.98	-0.18	2.8e-05	0.00012	-0.2	0.00061	0.0069	-0.15	0.0029	0.0072	-0.22	4.3e-07	9.6e-06	-0.2	9.7e-06	0.00011	0.084	0.26	0.49	-0.047	0.3	0.39	-0.14	0.065	0.17	-0.12	0.014	0.034	-0.0072	0.87	0.9	-0.014	0.74	0.83
C5orf25	0.03	0.54	0.67	0.075	0.013	0.021	-0.051	0.38	0.57	-0.28	0.092	0.79	-0.14	0.0021	0.0081	-0.065	0.38	0.57	0.09	0.25	0.39	-0.021	0.63	0.72	0.032	0.8	0.94	0.04	0.35	0.45	0.016	0.79	0.89	-0.19	0.00016	0.00053	-0.14	0.0017	0.0079	-0.2	6e-06	7.5e-05	-0.28	0.00012	0.002	0.19	2.4e-05	0.0001	-0.15	0.047	0.14	-0.13	0.0089	0.023	0.32	2.6e-13	1.8e-12	-0.031	0.47	0.61
C5orf27	-0.015	0.76	0.85	0.25	1.6e-17	1.3e-16	0.039	0.5	0.68	-0.26	0.13	0.8	-0.0004	0.99	1	0.11	0.14	0.29	-0.00064	0.99	1	-0.033	0.45	0.56	-0.016	0.9	0.97	0.26	1.8e-09	2.1e-08	0.15	0.012	0.061	-0.3	2.3e-09	2.2e-08	0.22	7.2e-07	1.4e-05	0.18	5.7e-05	0.00046	0.017	0.82	0.91	-0.091	0.043	0.079	0.045	0.56	0.73	0.15	0.0029	0.0087	0.022	0.62	0.69	0.13	0.0035	0.015
C5orf28	0.054	0.27	0.41	-0.077	0.011	0.018	0.079	0.17	0.34	-0.19	0.27	0.86	-0.025	0.6	0.72	0.02	0.78	0.87	-0.15	0.049	0.12	0.17	0.00011	0.00045	-0.0001	1	1	-0.11	0.0086	0.019	-0.14	0.014	0.068	0.27	1.7e-07	1.1e-06	-0.12	0.0065	0.023	0.0073	0.87	0.92	0.023	0.76	0.88	-0.071	0.11	0.18	-0.22	0.005	0.028	-0.16	0.0015	0.005	-0.39	0	0	-0.0026	0.95	0.97
C5orf30	-0.034	0.49	0.63	-0.3	5.4e-25	9e-24	-0.047	0.41	0.6	0.085	0.62	0.96	-0.095	0.043	0.097	-0.21	0.0037	0.024	-0.34	6.7e-06	8e-05	-0.12	0.008	0.02	-0.13	0.31	0.68	-0.37	0	0	-0.14	0.017	0.078	0.33	1e-10	1.3e-09	-0.17	8.7e-05	0.00071	-0.17	9.6e-05	0.0007	-0.25	0.0007	0.0075	-0.021	0.64	0.72	-0.3	0.00012	0.0018	-0.17	0.00047	0.0018	-0.34	1.4e-15	1.3e-14	-0.058	0.18	0.31
C5orf32	-0.15	0.0022	0.0084	-0.11	0.00023	0.00045	0.13	0.019	0.077	-0.32	0.058	0.77	-0.31	1.6e-11	1.4e-09	-0.19	0.0098	0.047	0.12	0.11	0.22	0.096	0.029	0.059	-0.017	0.89	0.97	-0.17	8.8e-05	0.00032	-0.079	0.18	0.37	0.06	0.25	0.33	-0.15	0.00078	0.0041	0.0084	0.85	0.9	-0.36	1.1e-06	6e-05	0.06	0.18	0.26	-0.15	0.055	0.15	-0.3	5e-10	1.4e-08	-0.41	0	0	-0.16	0.00016	0.0012
C5orf33	0.03	0.54	0.67	-0.21	3.3e-12	1.6e-11	-0.033	0.56	0.73	-0.035	0.84	0.98	-0.14	0.0028	0.01	0.14	0.065	0.18	0.045	0.57	0.7	-0.016	0.71	0.79	-0.07	0.58	0.86	-0.14	0.0017	0.0044	-0.32	2.7e-08	6.1e-06	-0.32	3.9e-10	4.5e-09	-0.08	0.068	0.15	-0.11	0.013	0.038	0.18	0.019	0.085	-0.02	0.66	0.73	-0.082	0.29	0.48	-0.11	0.026	0.057	-0.38	0	0	-0.065	0.13	0.24
C5orf34	0.13	0.011	0.033	0.063	0.036	0.053	0.077	0.18	0.36	-0.058	0.73	0.97	-0.03	0.52	0.65	0.11	0.12	0.27	-0.44	6e-09	2.4e-07	-0.026	0.55	0.65	-0.4	0.00093	0.089	0.019	0.66	0.74	0.031	0.59	0.76	0.16	0.0018	0.0046	0.026	0.56	0.69	-0.022	0.62	0.73	0.12	0.11	0.28	0.038	0.4	0.5	-0.24	0.0015	0.012	-0.13	0.0084	0.022	0.16	0.00044	0.00096	-0.12	0.006	0.022
C5orf35	-0.17	0.00058	0.0027	-0.15	9.9e-07	2.6e-06	-0.2	0.00034	0.0044	-0.31	0.064	0.78	-0.15	0.0012	0.0051	-0.12	0.1	0.24	-0.17	0.027	0.073	-0.11	0.0094	0.022	-0.2	0.11	0.46	-0.23	6.6e-08	5.3e-07	-0.079	0.18	0.37	-0.31	1.1e-09	1.1e-08	-0.1	0.019	0.054	-0.22	8.9e-07	1.6e-05	-0.18	0.018	0.082	-0.2	1e-05	4.7e-05	-0.22	0.0035	0.021	-0.082	0.097	0.17	0.099	0.026	0.042	-0.09	0.036	0.091
C5orf36	-0.015	0.77	0.85	-0.3	1e-23	1.5e-22	0.041	0.47	0.65	-0.18	0.3	0.87	-0.056	0.23	0.36	0.025	0.74	0.85	0.029	0.71	0.81	0.11	0.016	0.035	0.26	0.034	0.3	-0.11	0.0088	0.019	-0.18	0.0021	0.017	0.004	0.94	0.95	0.028	0.52	0.66	0.071	0.11	0.2	0.18	0.019	0.083	0.19	1.7e-05	7.6e-05	-0.086	0.27	0.46	0.11	0.031	0.066	-0.053	0.23	0.3	0.061	0.16	0.28
C5orf38	-0.028	0.58	0.7	0.014	0.64	0.69	-0.032	0.58	0.74	-0.025	0.89	0.99	-0.075	0.11	0.2	0.28	0.0001	0.0019	-0.18	0.022	0.062	0.15	0.00046	0.0016	0.16	0.2	0.58	0.14	0.0012	0.0032	0.027	0.65	0.8	0.11	0.029	0.053	-0.085	0.053	0.12	0.046	0.3	0.43	-0.18	0.014	0.067	-0.0054	0.9	0.93	-0.011	0.89	0.94	-0.013	0.79	0.85	0.044	0.33	0.4	0.027	0.52	0.66
C5orf39	0.25	2e-07	2.7e-06	0.33	1.4e-29	2.8e-28	0.072	0.21	0.39	-0.052	0.76	0.98	-0.061	0.19	0.31	0.11	0.15	0.3	-0.00039	1	1	-0.25	7.5e-09	8.6e-08	0.016	0.9	0.97	0.22	5e-07	3.2e-06	0.055	0.35	0.56	0.11	0.036	0.064	0.12	0.0044	0.017	0.14	0.0022	0.0089	0.26	0.00051	0.0059	0.097	0.031	0.059	0.053	0.5	0.67	0.25	2.7e-07	2.9e-06	0.18	3.2e-05	8.2e-05	0.00043	0.99	0.99
C5orf40	0.033	0.5	0.64	0.098	0.0012	0.0022	0.13	0.02	0.08	0.23	0.19	0.83	0.067	0.15	0.26	0.05	0.5	0.67	-0.039	0.62	0.74	-0.095	0.03	0.06	-0.097	0.44	0.78	0.16	0.00025	0.00082	0.015	0.8	0.89	-0.018	0.73	0.79	0.072	0.1	0.2	0.071	0.11	0.21	-0.049	0.51	0.72	0.1	0.02	0.041	0.062	0.43	0.61	0.18	0.00016	0.00072	0.011	0.8	0.84	0.024	0.58	0.7
C5orf41	0.015	0.76	0.85	-0.086	0.0045	0.0075	-0.0075	0.9	0.94	-0.078	0.65	0.96	0.12	0.012	0.033	0.034	0.65	0.79	0.2	0.0084	0.029	0.14	0.0009	0.0029	0.13	0.28	0.66	-0.15	0.00057	0.0017	-0.058	0.33	0.54	-0.034	0.51	0.6	-0.025	0.58	0.7	0.026	0.55	0.68	0.09	0.23	0.45	0.12	0.0062	0.015	0.086	0.27	0.46	0.13	0.0077	0.02	-0.093	0.037	0.058	0.17	6.4e-05	0.0006
C5orf42	0.17	0.00076	0.0034	-0.18	3.7e-09	1.3e-08	0.15	0.0072	0.039	0.11	0.54	0.94	0.1	0.025	0.063	0.15	0.044	0.13	0.04	0.6	0.73	0.27	2.8e-10	4.5e-09	0.022	0.86	0.96	0.023	0.59	0.68	-0.17	0.0032	0.023	0.14	0.0081	0.018	0.12	0.0083	0.028	0.013	0.78	0.85	0.17	0.021	0.091	0.044	0.33	0.43	0.086	0.27	0.46	0.063	0.2	0.3	0.31	2.2e-12	1.3e-11	0.086	0.046	0.11
C5orf43	-0.21	1.8e-05	0.00013	-0.3	9.7e-25	1.6e-23	0.0084	0.88	0.94	-0.092	0.59	0.95	-0.21	8.6e-06	7.8e-05	-0.27	0.00022	0.0033	0.16	0.038	0.096	-0.16	0.00024	0.00092	0.17	0.17	0.54	-0.21	7.4e-07	4.6e-06	-0.19	0.0015	0.014	-0.013	0.8	0.85	-0.17	6.6e-05	0.00057	-0.15	0.00056	0.0029	-0.19	0.012	0.06	-0.29	5.3e-11	8.7e-10	-0.17	0.026	0.09	-0.21	2.3e-05	0.00013	-0.24	5e-08	1.8e-07	-0.17	4.7e-05	0.00048
C5orf44	-0.24	1.2e-06	1.3e-05	-0.42	0	0	-0.17	0.0031	0.021	-0.43	0.0087	0.62	-0.18	8e-05	0.00051	-0.18	0.015	0.063	-0.36	2.1e-06	3.1e-05	-0.31	8.3e-13	2.4e-11	-0.085	0.5	0.82	-0.33	1.6e-14	8.3e-13	-0.29	7.3e-07	5.9e-05	-0.13	0.014	0.028	-0.28	5.6e-11	6.2e-09	-0.28	1.3e-10	1.7e-08	-0.21	0.0042	0.029	-0.27	9.5e-10	1.2e-08	-0.23	0.0029	0.019	-0.28	6e-09	1.1e-07	-0.41	0	0	-0.13	0.0027	0.012
C5orf45	-0.051	0.3	0.44	-0.17	1.1e-08	3.5e-08	0.069	0.23	0.42	-0.29	0.092	0.79	-0.034	0.46	0.6	0.025	0.73	0.84	-0.2	0.0096	0.032	-0.18	2.6e-05	0.00013	0.012	0.92	0.98	0.11	0.009	0.02	-0.071	0.23	0.43	-0.13	0.0097	0.021	-0.05	0.26	0.4	-0.15	0.00073	0.0037	-0.074	0.33	0.56	0.15	0.00082	0.0024	-0.17	0.031	0.1	0.1	0.041	0.083	-0.084	0.058	0.087	-0.083	0.052	0.12
C5orf46	0.21	1.4e-05	0.00011	0.25	1.2e-17	9.9e-17	-0.091	0.11	0.26	0.21	0.22	0.85	0.046	0.32	0.46	0.19	0.011	0.053	0.27	0.00037	0.0022	0.16	0.00027	0.001	-0.12	0.33	0.7	0.33	5e-15	3.2e-13	0.19	0.001	0.01	0.19	0.00016	0.00052	0.11	0.016	0.046	0.07	0.12	0.21	0.29	0.0001	0.0017	0.21	3e-06	1.6e-05	0.11	0.14	0.3	0.048	0.33	0.44	0.067	0.13	0.18	0.008	0.85	0.91
C5orf47	0.026	0.6	0.72	-0.11	0.00035	0.00069	0.14	0.016	0.068	0.019	0.91	0.99	0.082	0.081	0.16	0.14	0.067	0.18	-0.1	0.19	0.33	0.032	0.47	0.58	-0.2	0.1	0.46	-0.21	8.4e-07	5.1e-06	0.052	0.38	0.59	0.045	0.38	0.48	0.024	0.58	0.71	0.014	0.76	0.84	0.029	0.7	0.84	0.051	0.25	0.35	0.12	0.11	0.25	-0.0089	0.86	0.9	-0.39	1.2e-19	1.4e-18	0.03	0.49	0.62
C5orf48	-0.042	0.4	0.54	-0.007	0.82	0.85	-0.0056	0.92	0.96	-0.06	0.73	0.97	0.15	0.0013	0.0051	0.15	0.046	0.14	-0.0039	0.96	0.98	-0.08	0.066	0.12	0.0038	0.98	0.99	0.053	0.22	0.3	0.0098	0.87	0.93	-0.11	0.038	0.068	-0.052	0.23	0.37	0.04	0.38	0.51	-0.12	0.11	0.28	0.066	0.14	0.21	0.026	0.74	0.85	0.1	0.041	0.083	0.018	0.68	0.74	-0.063	0.14	0.26
C5orf49	-0.11	0.029	0.072	-0.2	5.7e-11	2.4e-10	0.25	1e-05	0.00035	0.045	0.79	0.98	0.15	0.0012	0.0048	0.13	0.08	0.2	0.16	0.043	0.1	0.16	0.00037	0.0013	0.022	0.86	0.96	0.18	4.9e-05	0.00019	-0.045	0.44	0.64	0.18	0.00065	0.0019	0.13	0.0029	0.012	0.12	0.0076	0.024	-0.035	0.64	0.81	0.0087	0.85	0.89	0.17	0.026	0.091	0.1	0.039	0.08	-0.087	0.051	0.078	-0.12	0.0057	0.021
C5orf4	0.17	0.00047	0.0023	0.013	0.67	0.72	0.18	0.0017	0.014	-0.22	0.19	0.83	0.2	2.4e-05	0.00018	0.11	0.14	0.29	0.095	0.22	0.36	0.029	0.5	0.61	-0.091	0.47	0.8	-0.17	6.1e-05	0.00024	-0.15	0.0091	0.049	-0.36	2.1e-12	3.9e-11	0.047	0.29	0.43	0.19	1.2e-05	0.00013	-0.049	0.51	0.72	0.17	9.4e-05	0.00035	0.18	0.02	0.075	0.2	3.7e-05	0.0002	-0.48	0	0	0.19	6.6e-06	9.7e-05
C5orf51	0.036	0.47	0.61	-0.21	9.5e-13	4.7e-12	-0.065	0.26	0.45	0.069	0.69	0.97	-0.079	0.09	0.17	0.083	0.26	0.45	0.13	0.087	0.18	0.075	0.088	0.15	0.09	0.47	0.8	-0.25	6e-09	6.2e-08	-0.11	0.055	0.17	-0.062	0.23	0.32	0.0092	0.83	0.9	0.023	0.6	0.72	0.12	0.11	0.28	-0.085	0.058	0.1	-0.034	0.67	0.8	-0.11	0.024	0.053	0.028	0.53	0.6	0.038	0.38	0.52
C5orf52	0.052	0.29	0.43	0.017	0.57	0.62	0.027	0.64	0.79	0.43	0.0094	0.64	0.0024	0.96	0.98	-0.026	0.73	0.84	-0.024	0.76	0.85	0.1	0.02	0.043	-0.025	0.84	0.95	0.09	0.039	0.07	-0.17	0.0028	0.021	0.059	0.26	0.34	0.0079	0.86	0.91	0.037	0.41	0.55	-0.11	0.15	0.35	-0.039	0.39	0.49	-0.068	0.38	0.57	0.052	0.29	0.41	-0.0075	0.87	0.9	-0.012	0.78	0.86
C5orf53	-0.033	0.51	0.64	-0.12	9.2e-05	0.00019	-0.032	0.57	0.74	-0.42	0.011	0.65	0.12	0.012	0.035	-0.045	0.54	0.71	0.23	0.0031	0.013	-0.017	0.7	0.78	0.14	0.27	0.64	0.008	0.85	0.89	-0.2	0.00081	0.0085	-0.2	0.00012	0.00041	0.085	0.054	0.12	0.16	0.00023	0.0014	-0.056	0.45	0.67	0.0085	0.85	0.89	0.06	0.44	0.63	0.055	0.27	0.38	-0.3	1.3e-11	7.3e-11	0.12	0.0036	0.015
C5orf54	-0.0022	0.97	0.98	-0.23	3.8e-15	2.4e-14	-0.035	0.55	0.72	-0.032	0.85	0.99	0.057	0.22	0.35	0.23	0.0014	0.012	-0.26	0.00077	0.004	-0.088	0.044	0.084	0.066	0.6	0.87	0.1	0.019	0.038	-0.013	0.83	0.91	0.058	0.27	0.35	-0.042	0.34	0.49	-0.26	2.8e-09	1.7e-07	-0.053	0.48	0.7	0.17	0.00011	0.0004	-0.022	0.78	0.87	-0.054	0.27	0.38	-0.25	8.2e-09	3.3e-08	-0.015	0.72	0.81
C5orf55	0.16	0.0014	0.0058	-0.045	0.13	0.18	0.063	0.27	0.47	0.032	0.85	0.99	-0.073	0.12	0.22	0.3	3.9e-05	0.001	0.068	0.38	0.54	0.0085	0.85	0.89	-0.089	0.47	0.8	-0.043	0.32	0.42	-0.01	0.86	0.93	-0.23	1.1e-05	4.9e-05	0.016	0.71	0.81	-0.067	0.14	0.24	-0.088	0.24	0.46	-0.14	0.002	0.0053	0.051	0.51	0.68	0.08	0.1	0.18	-0.28	8.4e-11	4.2e-10	-0.12	0.0049	0.019
C5orf56	0.28	1.5e-08	2.8e-07	0.11	0.00017	0.00035	0.1	0.072	0.19	-0.42	0.011	0.65	-0.057	0.22	0.35	-0.083	0.26	0.45	-0.1	0.19	0.32	-0.15	0.00046	0.0016	-0.051	0.68	0.9	0.17	6.9e-05	0.00026	0.0084	0.89	0.94	0.018	0.73	0.8	0.084	0.055	0.12	0.054	0.23	0.35	-0.021	0.78	0.89	0.2	9.9e-06	4.7e-05	0.052	0.5	0.67	0.2	5e-05	0.00025	0.045	0.32	0.39	0.064	0.14	0.25
C5orf58	0.23	1.9e-06	2e-05	0.22	7.7e-14	4.2e-13	0.16	0.0049	0.029	0.032	0.85	0.99	0.073	0.12	0.22	0.054	0.47	0.64	0.22	0.0037	0.015	0.076	0.082	0.14	0.17	0.17	0.54	0.31	4.4e-13	1.5e-11	0.2	0.00047	0.0058	0.017	0.74	0.8	0.12	0.005	0.019	0.11	0.014	0.039	0.3	5.1e-05	0.001	0.26	3.7e-09	4e-08	0.16	0.044	0.13	0.078	0.11	0.19	0.19	1.9e-05	4.9e-05	0.084	0.049	0.12
C5orf60	-0.034	0.49	0.63	-0.14	5.2e-06	1.3e-05	0.018	0.75	0.86	-0.036	0.83	0.98	-0.051	0.27	0.41	0.15	0.041	0.13	0.076	0.33	0.48	-0.084	0.056	0.1	-0.34	0.0058	0.17	0.08	0.065	0.11	-0.046	0.43	0.64	-0.052	0.31	0.4	0.0056	0.9	0.94	-0.062	0.17	0.28	-0.086	0.25	0.48	-0.0065	0.88	0.91	0.072	0.36	0.55	-0.056	0.25	0.36	-0.077	0.084	0.12	-0.042	0.33	0.47
C5orf62	0.26	9.6e-08	1.4e-06	0.17	3.1e-08	9.6e-08	-0.044	0.44	0.63	0.15	0.37	0.9	-0.12	0.011	0.03	0.087	0.24	0.42	0.16	0.037	0.094	0.066	0.13	0.21	-0.028	0.82	0.94	0.18	4.8e-05	0.00019	0.0037	0.95	0.97	0.18	0.00062	0.0018	0.11	0.013	0.039	0.039	0.38	0.51	0.33	9.3e-06	0.00029	0.29	1e-10	1.6e-09	-0.044	0.57	0.73	0.28	1.3e-08	2.1e-07	0.47	0	0	0.21	1.3e-06	2.5e-05
C5	0.2	4.8e-05	0.00032	-0.16	2.3e-07	6.5e-07	0.058	0.31	0.5	-0.19	0.26	0.86	-0.026	0.57	0.7	0.071	0.34	0.53	0.05	0.52	0.66	0.02	0.64	0.73	-0.083	0.51	0.82	0.025	0.56	0.65	0.1	0.077	0.22	-0.13	0.0099	0.021	-0.084	0.057	0.13	-0.013	0.78	0.85	-0.03	0.69	0.84	0.17	0.00011	0.0004	0.078	0.32	0.51	0.097	0.048	0.095	-0.06	0.18	0.24	0.031	0.47	0.61
C6orf103	0.11	0.023	0.06	-0.14	5e-06	1.2e-05	0.21	0.00021	0.0031	0.37	0.026	0.69	0.059	0.21	0.33	0.081	0.27	0.46	0.16	0.035	0.089	0.13	0.003	0.0083	-0.16	0.21	0.59	0.01	0.81	0.86	-0.11	0.07	0.2	0.15	0.0047	0.011	0.18	3.2e-05	0.00032	0.16	0.00044	0.0024	0.0036	0.96	0.98	0.051	0.25	0.35	-0.18	0.018	0.071	-0.015	0.76	0.83	0.026	0.55	0.63	-0.08	0.063	0.14
C6orf105	0.29	4.2e-09	9.5e-08	0.27	6.6e-20	6.7e-19	0.19	0.00094	0.0092	0.21	0.21	0.84	-0.082	0.081	0.16	-0.12	0.11	0.25	0.29	0.00017	0.0012	-0.023	0.59	0.69	0.21	0.085	0.42	0.11	0.0089	0.019	0.1	0.082	0.23	0.15	0.0048	0.011	0.071	0.11	0.2	0.092	0.039	0.09	0.00034	1	1	-0.23	1.3e-07	9.8e-07	-0.0063	0.94	0.96	0.0028	0.95	0.97	0.21	3.1e-06	8.9e-06	0.066	0.12	0.23
C6orf106	0.21	1.6e-05	0.00012	0.16	9.8e-08	2.9e-07	-0.038	0.51	0.69	0.029	0.86	0.99	0.11	0.023	0.058	-0.072	0.33	0.52	0.27	0.00046	0.0027	0.014	0.75	0.82	-0.037	0.77	0.93	0.14	0.0012	0.0033	0.2	0.00062	0.0071	-0.28	5.5e-08	4e-07	0.0036	0.94	0.96	0.077	0.085	0.17	-0.046	0.54	0.74	0.059	0.19	0.27	0.12	0.12	0.26	0.15	0.0023	0.007	-0.17	0.00017	0.00038	0.15	0.00048	0.003
C6orf108	0.08	0.11	0.2	0.16	1.5e-07	4.4e-07	0.19	0.00086	0.0086	-0.35	0.037	0.72	-0.012	0.79	0.87	0.057	0.44	0.62	-0.048	0.54	0.68	-0.075	0.088	0.15	0.14	0.26	0.64	0.092	0.033	0.06	0.16	0.0078	0.044	-0.14	0.0077	0.017	-0.038	0.39	0.54	0.01	0.82	0.88	-0.16	0.036	0.13	-0.044	0.33	0.43	-0.006	0.94	0.97	0.11	0.023	0.05	-0.21	3e-06	8.6e-06	-0.14	0.0015	0.0076
C6orf10	-0.029	0.55	0.68	-0.045	0.14	0.18	-0.014	0.81	0.89	-0.21	0.22	0.84	0.079	0.091	0.18	0.21	0.0051	0.029	-0.057	0.46	0.61	0.011	0.8	0.86	0.049	0.7	0.9	0.089	0.04	0.072	0.0023	0.97	0.98	0.044	0.4	0.49	0.041	0.35	0.5	-0.11	0.017	0.047	0.11	0.14	0.33	-0.035	0.44	0.54	0.084	0.28	0.47	0.033	0.51	0.62	-0.00071	0.99	0.99	0.073	0.09	0.18
C6orf114	0.24	7.2e-07	8.3e-06	0.13	2.4e-05	5.4e-05	-0.16	0.0052	0.031	0.17	0.32	0.88	0.017	0.72	0.81	0.13	0.089	0.22	-0.037	0.64	0.76	-0.21	9.4e-07	6.6e-06	0.0075	0.95	0.99	0.035	0.42	0.51	0.17	0.0029	0.022	-0.1	0.053	0.09	0.2	4.4e-06	6.3e-05	-0.026	0.57	0.69	0.16	0.036	0.13	-0.045	0.31	0.41	-0.0064	0.94	0.96	0.051	0.3	0.42	0.14	0.0022	0.0043	0.064	0.13	0.25
C6orf115	-0.022	0.65	0.77	0.17	3.1e-08	9.8e-08	-0.014	0.8	0.89	0.2	0.24	0.85	0.00075	0.99	0.99	0.17	0.024	0.088	-0.0011	0.99	0.99	0.054	0.22	0.32	0.13	0.31	0.69	0.13	0.0024	0.0062	0.074	0.21	0.41	0.029	0.57	0.66	-0.062	0.16	0.28	-0.1	0.02	0.052	0.066	0.38	0.61	0.25	2.7e-08	2.4e-07	-0.16	0.039	0.12	0.044	0.38	0.49	-0.037	0.4	0.48	-0.067	0.12	0.23
C6orf118	-0.12	0.015	0.041	0.042	0.17	0.22	0.15	0.0095	0.047	0.041	0.81	0.98	0.02	0.67	0.77	-0.039	0.6	0.75	-0.017	0.83	0.89	-0.013	0.77	0.83	-0.11	0.39	0.75	0.22	4.3e-07	2.8e-06	-0.11	0.061	0.18	0.15	0.0046	0.011	0.17	6.6e-05	0.00057	0.13	0.0038	0.014	-0.076	0.31	0.54	0.033	0.46	0.56	-0.093	0.23	0.42	-0.025	0.61	0.71	-0.15	0.00062	0.0013	-0.11	0.012	0.04
C6orf120	0.058	0.24	0.38	-0.11	0.00014	0.00028	0.062	0.28	0.47	-0.082	0.63	0.96	0.00018	1	1	0.039	0.6	0.75	0.11	0.14	0.27	0.13	0.0029	0.0082	0.17	0.16	0.53	-0.088	0.041	0.073	0.1	0.089	0.24	-0.077	0.14	0.2	-0.072	0.1	0.2	-0.091	0.043	0.096	0.14	0.069	0.21	-0.19	2.9e-05	0.00012	0.16	0.045	0.13	-0.031	0.52	0.63	-0.15	0.00074	0.0015	-0.0062	0.89	0.93
C6orf122	0.29	2.7e-09	6.4e-08	0.049	0.1	0.14	0.081	0.16	0.32	-0.28	0.1	0.8	-0.026	0.58	0.71	0.16	0.031	0.11	0.052	0.5	0.65	0.12	0.0044	0.012	0.13	0.29	0.66	0.22	2.3e-07	1.6e-06	0.054	0.35	0.57	-0.25	1.5e-06	7.8e-06	0.047	0.29	0.43	0.024	0.6	0.71	0.1	0.17	0.37	0.25	1.2e-08	1.2e-07	0.16	0.041	0.13	0.22	3.7e-06	2.7e-05	0.46	7.8e-28	1.1e-26	0.099	0.021	0.061
C6orf123	0.22	1.1e-05	8.7e-05	0.26	3.8e-18	3.2e-17	0.19	0.00064	0.007	-0.17	0.33	0.88	0.34	4.7e-14	9.8e-12	-0.12	0.11	0.25	0.0079	0.92	0.95	0.19	1.6e-05	8.5e-05	0.13	0.3	0.67	-0.0021	0.96	0.97	0.12	0.034	0.13	-0.21	4.4e-05	0.00017	0.11	0.013	0.039	0.069	0.12	0.22	-0.023	0.76	0.88	-0.089	0.048	0.086	0.36	2.7e-06	0.00014	0.26	7.8e-08	1e-06	0.19	1.1e-05	3e-05	0.18	3.2e-05	0.00035
C6orf124	-0.028	0.58	0.7	0.17	7.1e-09	2.4e-08	0.018	0.76	0.86	-0.14	0.42	0.91	0.24	2.5e-07	4.2e-06	-0.25	0.00054	0.0062	-0.27	0.0004	0.0024	-0.17	7.2e-05	0.00031	0.051	0.68	0.9	0.14	0.0012	0.0032	0.088	0.14	0.31	-0.085	0.1	0.16	0.026	0.56	0.69	-0.2	5.8e-06	7.3e-05	-0.022	0.77	0.88	0.035	0.43	0.53	0.26	0.00072	0.0067	0.14	0.0055	0.015	0.24	3.9e-08	1.5e-07	0.17	7.2e-05	0.00067
C6orf125	0.075	0.13	0.23	-0.063	0.036	0.053	0.073	0.2	0.38	0.0064	0.97	1	-0.028	0.55	0.68	-0.00026	1	1	-0.26	0.00078	0.0041	-0.19	1.7e-05	8.9e-05	-0.072	0.56	0.85	0.16	0.00022	0.00074	0.13	0.022	0.093	0.11	0.038	0.068	-0.13	0.0035	0.014	-0.099	0.027	0.067	-0.13	0.073	0.22	-0.046	0.31	0.4	-0.17	0.03	0.1	-0.054	0.27	0.39	-0.087	0.05	0.076	-0.097	0.023	0.065
C6orf126	0.069	0.16	0.28	-0.072	0.017	0.026	0.16	0.0052	0.031	0.22	0.19	0.83	0.13	0.0071	0.022	-0.011	0.88	0.93	-0.11	0.17	0.3	0.052	0.23	0.34	0.036	0.78	0.93	-0.045	0.3	0.4	-0.0013	0.98	0.99	0.16	0.0014	0.0037	0.079	0.072	0.15	-0.086	0.054	0.12	0.031	0.68	0.83	0.031	0.49	0.58	0.2	0.0098	0.045	0.016	0.74	0.82	0.078	0.079	0.12	0.084	0.05	0.12
C6orf127	0.13	0.0082	0.025	0.096	0.0015	0.0026	0.09	0.12	0.27	0.022	0.9	0.99	0.058	0.21	0.34	-0.14	0.058	0.16	0.033	0.67	0.79	-0.045	0.3	0.41	0.12	0.34	0.71	0.012	0.79	0.84	-0.019	0.75	0.87	0.035	0.5	0.59	0.13	0.0029	0.012	-0.11	0.017	0.047	0.035	0.64	0.81	0.08	0.074	0.12	0.075	0.34	0.53	0.022	0.65	0.74	0.12	0.005	0.0091	0.17	0.0001	0.00087
C6orf129	0.015	0.77	0.85	0.073	0.015	0.024	-0.031	0.59	0.75	0.12	0.5	0.93	0.068	0.14	0.25	0.088	0.23	0.42	-0.49	3.5e-11	3.5e-09	-0.12	0.0083	0.02	0.03	0.81	0.94	0.13	0.0033	0.0081	0.084	0.15	0.34	-0.039	0.45	0.55	-0.11	0.016	0.047	-0.17	0.00011	0.00081	0.096	0.2	0.41	-0.22	9.4e-07	5.7e-06	0.054	0.49	0.66	0.078	0.11	0.19	-0.23	1.3e-07	4.4e-07	-0.15	0.00037	0.0024
C6orf130	0.15	0.0017	0.0068	-0.19	5.4e-10	2e-09	0.2	0.00037	0.0047	0.086	0.62	0.96	-0.091	0.052	0.11	-0.063	0.39	0.58	-0.086	0.27	0.42	-0.11	0.016	0.036	-0.082	0.51	0.83	-0.062	0.15	0.22	0.004	0.95	0.97	0.0031	0.95	0.97	-0.12	0.0082	0.027	-0.11	0.012	0.034	-0.36	1.1e-06	6e-05	-0.18	4.1e-05	0.00017	-0.22	0.0038	0.023	-0.17	0.00056	0.0021	-0.41	0	0	-0.079	0.067	0.15
C6orf132	-0.067	0.18	0.3	0.011	0.71	0.75	-0.2	0.00035	0.0045	0.25	0.14	0.81	0.052	0.27	0.4	-0.22	0.0027	0.019	0.1	0.18	0.31	-0.26	1.6e-09	2.2e-08	0.068	0.59	0.86	0.11	0.011	0.024	-0.0018	0.98	0.99	0.36	7.8e-13	1.6e-11	0.11	0.015	0.044	0.085	0.056	0.12	-0.14	0.07	0.21	-0.3	7.1e-12	1.4e-10	0.046	0.55	0.72	-0.031	0.52	0.63	0.34	1.7e-15	1.5e-14	0.037	0.38	0.53
C6orf134	-0.15	0.0031	0.011	0.074	0.014	0.021	0.013	0.82	0.9	0.24	0.16	0.82	0.084	0.071	0.15	-0.11	0.12	0.27	-0.32	2.8e-05	0.00026	-0.1	0.021	0.045	0.12	0.33	0.7	0.22	5.4e-07	3.5e-06	-0.042	0.48	0.67	0.21	4.2e-05	0.00016	-0.085	0.054	0.12	-0.15	0.00066	0.0034	-0.059	0.43	0.66	0.019	0.67	0.75	0.056	0.47	0.65	-0.072	0.14	0.23	0.27	1.4e-09	6.3e-09	-0.022	0.61	0.73
C6orf136	-0.19	0.00014	0.00082	-0.031	0.31	0.37	-0.026	0.65	0.79	-0.24	0.15	0.81	-0.18	9.3e-05	0.00058	-0.21	0.0051	0.03	-0.28	0.00022	0.0015	-0.2	7.2e-06	4.1e-05	-0.15	0.24	0.62	0.047	0.28	0.37	-0.07	0.23	0.44	0.036	0.49	0.58	-0.061	0.17	0.29	-0.091	0.041	0.094	-0.21	0.0052	0.034	-0.022	0.62	0.7	-0.23	0.0026	0.017	-0.16	0.001	0.0035	-0.28	2.8e-10	1.3e-09	-0.029	0.5	0.63
C6orf138	0.091	0.066	0.14	0.015	0.61	0.67	0.14	0.016	0.068	0.24	0.16	0.82	-0.04	0.39	0.53	0.12	0.097	0.23	0.22	0.0039	0.015	0.27	6.8e-10	9.9e-09	-0.085	0.5	0.82	0.056	0.19	0.28	0.029	0.63	0.79	-0.062	0.23	0.32	0.13	0.0036	0.014	0.17	0.00013	0.00088	0.15	0.042	0.15	0.041	0.36	0.46	0.021	0.79	0.88	0.077	0.12	0.2	0.42	0	0	0.16	0.00026	0.0018
C6orf141	0.088	0.077	0.16	-0.11	0.00035	0.00068	-0.031	0.59	0.75	0.37	0.027	0.69	0.11	0.022	0.055	-0.15	0.047	0.14	0.35	3e-06	4.1e-05	-0.12	0.0048	0.013	0.25	0.042	0.33	0.25	2.5e-09	2.9e-08	-0.014	0.81	0.9	0.16	0.0025	0.0063	0.049	0.27	0.41	-0.019	0.67	0.77	0.03	0.69	0.84	0.2	7.3e-06	3.5e-05	-0.026	0.74	0.85	0.0049	0.92	0.95	0.23	9.7e-08	3.4e-07	-0.05	0.24	0.38
C6orf142	0.12	0.017	0.047	0.24	1.8e-15	1.2e-14	-0.22	7.9e-05	0.0015	-0.23	0.18	0.83	-0.0043	0.93	0.96	0.16	0.027	0.096	-0.082	0.3	0.45	0.064	0.15	0.23	0.052	0.68	0.9	-0.0088	0.84	0.88	0.16	0.0066	0.039	-0.37	3.2e-13	7.1e-12	0.084	0.058	0.13	-0.0063	0.89	0.93	-0.033	0.66	0.82	0.11	0.014	0.029	0.14	0.081	0.2	0.14	0.0041	0.012	-0.2	6.4e-06	1.8e-05	0.097	0.024	0.067
C6orf145	0.2	4.2e-05	0.00029	0.37	0	0	0.031	0.59	0.75	-0.13	0.45	0.92	0.17	0.00022	0.0012	0.18	0.015	0.063	-0.071	0.36	0.52	0.21	1.5e-06	9.8e-06	0.2	0.11	0.46	0.21	8.6e-07	5.2e-06	0.22	0.00022	0.0034	-0.18	0.00065	0.0019	0.15	0.00094	0.0048	0.11	0.015	0.042	0.18	0.017	0.077	0.22	4.2e-07	2.8e-06	0.29	0.00013	0.0019	0.25	1.6e-07	1.8e-06	-0.025	0.57	0.64	0.17	4.3e-05	0.00044
C6orf146	-0.04	0.42	0.56	-0.038	0.21	0.26	0.013	0.82	0.9	-0.06	0.73	0.97	-0.095	0.041	0.094	-0.14	0.054	0.16	-0.15	0.057	0.13	-0.023	0.6	0.7	0.05	0.69	0.9	-0.016	0.72	0.79	0.074	0.21	0.41	0.11	0.038	0.068	0.038	0.39	0.54	-0.044	0.32	0.46	-0.11	0.13	0.32	-0.0092	0.84	0.88	-0.096	0.22	0.39	0.042	0.39	0.51	-0.0052	0.91	0.93	0.03	0.49	0.62
C6orf147	0.15	0.0026	0.0097	0.056	0.061	0.086	0.083	0.15	0.31	0.11	0.54	0.94	-0.074	0.11	0.21	0.099	0.18	0.35	-0.14	0.081	0.17	-0.08	0.067	0.12	0.053	0.67	0.9	0.25	5.1e-09	5.4e-08	-0.09	0.13	0.3	0.24	2.2e-06	1.1e-05	-0.15	0.00057	0.0032	-0.094	0.036	0.084	0.012	0.88	0.94	-0.034	0.45	0.54	0.048	0.54	0.7	-0.03	0.54	0.65	0.021	0.63	0.7	0.034	0.43	0.57
C6orf150	0.18	0.00031	0.0016	0.21	2.8e-12	1.3e-11	-0.022	0.7	0.82	0.2	0.23	0.85	0.015	0.75	0.84	-0.15	0.04	0.13	0.22	0.0045	0.017	-0.0085	0.85	0.89	0.38	0.0019	0.12	0.12	0.0071	0.016	0.066	0.26	0.47	0.24	4.3e-06	2e-05	-0.031	0.49	0.63	-0.04	0.37	0.5	0.086	0.25	0.48	0.16	0.00034	0.0011	0.023	0.76	0.86	0.09	0.068	0.13	0.27	5.7e-10	2.6e-09	0.026	0.55	0.68
C6orf153	0.044	0.37	0.52	0.052	0.085	0.12	0.0076	0.89	0.94	0.11	0.52	0.94	-0.16	0.00062	0.0028	0.01	0.89	0.94	-0.16	0.044	0.11	-0.12	0.0065	0.016	0.078	0.53	0.84	-0.038	0.38	0.48	-0.031	0.6	0.76	0.077	0.14	0.2	-0.085	0.053	0.12	-0.18	7.9e-05	0.0006	-0.083	0.27	0.5	-0.2	1.1e-05	5.1e-05	-0.28	0.00021	0.0027	-0.069	0.16	0.25	-0.13	0.0043	0.0079	-0.16	0.00023	0.0017
C6orf154	0.0034	0.95	0.97	-0.3	3.2e-26	5.6e-25	0.15	0.0096	0.048	-0.061	0.72	0.97	-0.17	0.00027	0.0014	0.061	0.41	0.6	-0.22	0.0039	0.015	0.049	0.26	0.37	-0.31	0.011	0.21	-0.051	0.24	0.33	-0.3	1.7e-07	2.3e-05	0.16	0.0018	0.0046	-0.037	0.4	0.55	-0.0019	0.97	0.98	-0.15	0.041	0.14	-0.18	7.2e-05	0.00028	-0.032	0.68	0.81	-0.13	0.0079	0.02	-0.17	0.00013	0.0003	-0.14	0.0015	0.0075
C6orf155	0.052	0.3	0.44	-0.092	0.0021	0.0038	0.15	0.0067	0.037	-0.049	0.77	0.98	0.059	0.21	0.33	0.016	0.83	0.9	-0.18	0.018	0.052	0.035	0.42	0.53	0.11	0.36	0.73	-0.16	0.00017	0.00058	-0.045	0.44	0.65	0.061	0.24	0.32	0.073	0.099	0.2	-0.0059	0.89	0.93	0.038	0.61	0.79	-0.35	1.2e-15	5.8e-14	0.11	0.15	0.31	0.12	0.013	0.031	-0.33	5.7e-14	4.3e-13	0.013	0.77	0.85
C6orf15	0.11	0.02	0.054	0.31	1e-25	1.7e-24	-0.056	0.33	0.52	0.31	0.065	0.78	0.34	4.4e-14	9.4e-12	0.17	0.018	0.072	0.075	0.34	0.49	-0.029	0.51	0.62	0.1	0.41	0.76	0.069	0.11	0.17	-0.051	0.39	0.6	0.088	0.09	0.14	0.025	0.56	0.69	-0.018	0.68	0.78	0.21	0.0053	0.034	0.15	0.00092	0.0027	0.073	0.35	0.54	0.17	0.00044	0.0017	0.32	2.8e-13	2e-12	0.23	3.3e-08	1.3e-06
C6orf162	-0.11	0.021	0.056	0.18	8.4e-10	3e-09	-0.041	0.47	0.65	-0.28	0.096	0.8	-0.13	0.0058	0.019	0.16	0.028	0.099	-0.3	7.2e-05	0.00057	-0.21	2.2e-06	1.4e-05	-0.19	0.13	0.49	-0.22	5.2e-07	3.3e-06	-0.067	0.26	0.47	-0.2	0.00011	0.00039	-0.15	0.00081	0.0042	-0.26	6e-09	3.1e-07	-0.058	0.44	0.67	-0.086	0.055	0.096	-0.27	0.00038	0.0042	-0.027	0.58	0.68	-0.31	8.6e-13	5.5e-12	-0.2	2.2e-06	4e-05
C6orf163	-0.072	0.15	0.26	0.13	2e-05	4.4e-05	0.098	0.087	0.22	-0.3	0.079	0.79	0.028	0.56	0.68	-0.027	0.71	0.83	0.026	0.74	0.83	-0.19	1e-05	5.5e-05	-0.0028	0.98	0.99	0.15	0.00053	0.0016	-0.032	0.59	0.76	0.09	0.083	0.13	0.04	0.37	0.51	-0.067	0.13	0.23	-0.0087	0.91	0.96	0.098	0.03	0.057	-0.082	0.29	0.48	0.066	0.18	0.27	-0.03	0.51	0.58	-0.11	0.0099	0.033
C6orf164	-0.0058	0.91	0.94	0.23	3.4e-15	2.1e-14	0.15	0.01	0.05	-0.29	0.087	0.79	0.037	0.43	0.58	-0.064	0.38	0.57	-0.054	0.49	0.64	-0.095	0.031	0.062	0.024	0.85	0.95	0.11	0.0079	0.017	-0.016	0.79	0.89	0.073	0.16	0.23	0.12	0.0049	0.018	-0.045	0.32	0.45	0.039	0.61	0.79	0.056	0.21	0.3	0.1	0.19	0.36	0.043	0.39	0.5	-0.055	0.22	0.28	0.018	0.67	0.77
C6orf165	-0.089	0.074	0.15	-0.16	7.2e-08	2.2e-07	0.29	2.8e-07	2.5e-05	-0.2	0.23	0.85	-0.15	0.0011	0.0047	0.25	0.00066	0.0071	0.033	0.68	0.79	0.064	0.14	0.23	-0.16	0.2	0.57	0.028	0.52	0.62	-0.076	0.2	0.4	0.24	2.1e-06	1e-05	0.13	0.0025	0.011	0.016	0.72	0.81	-0.007	0.93	0.97	-0.2	4.3e-06	2.2e-05	-0.19	0.016	0.065	-0.1	0.039	0.079	-0.39	6.1e-20	7.4e-19	-0.084	0.049	0.12
C6orf167	0.0045	0.93	0.96	0.096	0.0014	0.0025	-0.067	0.25	0.43	0.069	0.69	0.97	-0.055	0.24	0.37	0.024	0.75	0.85	-0.097	0.21	0.35	0.061	0.16	0.25	0.15	0.21	0.59	0.065	0.13	0.2	0.12	0.045	0.15	0.061	0.24	0.32	0.028	0.53	0.66	-0.16	0.00044	0.0024	0.16	0.035	0.13	-0.076	0.089	0.15	-0.26	0.00079	0.0072	-0.17	0.0005	0.0019	0.4	0	0	-0.052	0.23	0.36
C6orf168	0.16	0.0013	0.0055	-0.095	0.0016	0.0028	-0.11	0.061	0.17	0.3	0.074	0.79	0.077	0.098	0.19	0.19	0.0087	0.043	-0.31	4.1e-05	0.00036	0.083	0.058	0.11	0.017	0.89	0.97	0.0077	0.86	0.9	-0.18	0.0017	0.015	0.3	2.1e-09	2.1e-08	-0.13	0.0043	0.016	-0.11	0.015	0.042	-0.069	0.36	0.59	-0.011	0.81	0.86	0.071	0.36	0.55	0.075	0.13	0.21	0.58	0	0	-0.02	0.64	0.75
C6orf170	-0.13	0.0089	0.027	-0.067	0.026	0.039	0.024	0.68	0.81	0.057	0.74	0.97	0.058	0.21	0.34	-0.055	0.46	0.64	-0.057	0.46	0.61	0.033	0.45	0.56	0.0011	0.99	1	0.093	0.033	0.06	0.0089	0.88	0.94	0.14	0.0057	0.013	0.0068	0.88	0.92	-0.19	3.2e-05	0.00029	0.019	0.8	0.91	-0.044	0.33	0.42	-0.046	0.55	0.72	-0.093	0.057	0.11	-0.0057	0.9	0.92	0.088	0.039	0.098
C6orf174	0.24	1.3e-06	1.4e-05	0.3	1e-24	1.7e-23	0.2	0.00046	0.0054	0.028	0.87	0.99	0.28	5.2e-10	2.5e-08	0.23	0.0016	0.013	-0.12	0.12	0.23	0.26	2.1e-09	2.8e-08	0.06	0.63	0.88	0.16	0.00032	0.001	-0.091	0.12	0.29	0.3	3.5e-09	3.2e-08	0.1	0.021	0.057	0.053	0.24	0.36	0.015	0.84	0.93	0.15	0.00088	0.0026	0.31	3.8e-05	0.00082	0.26	1.2e-07	1.5e-06	0.23	2e-07	6.8e-07	0.18	2.8e-05	0.00032
C6orf176	0.16	0.0014	0.0057	0.14	2e-06	5.1e-06	0.22	0.00014	0.0023	0.29	0.089	0.79	0.13	0.0046	0.015	-0.013	0.86	0.92	0.036	0.65	0.76	0.11	0.015	0.034	0.04	0.75	0.92	-0.12	0.0052	0.012	0.15	0.012	0.062	0.24	4.2e-06	2e-05	0.033	0.45	0.59	0.0077	0.86	0.91	-0.11	0.13	0.32	0.066	0.14	0.21	0.074	0.34	0.54	0.11	0.022	0.05	-0.39	5.3e-20	6.4e-19	-0.077	0.074	0.16
C6orf182	0.093	0.061	0.13	0.05	0.097	0.13	-0.0019	0.97	0.99	0.09	0.6	0.95	-0.18	8.2e-05	0.00052	-0.15	0.036	0.12	-0.26	0.0009	0.0046	-0.041	0.34	0.46	0.057	0.65	0.89	-0.12	0.0043	0.01	0.041	0.49	0.68	-0.094	0.071	0.12	0.011	0.8	0.87	-0.18	7e-05	0.00055	0.12	0.11	0.28	0.15	0.00089	0.0026	-0.28	0.00029	0.0035	-0.15	0.0025	0.0077	-0.24	3e-08	1.1e-07	-0.16	0.00023	0.0017
C6orf186	0.17	0.00044	0.0021	0.17	9e-09	3e-08	0.11	0.059	0.17	0.12	0.47	0.93	0.15	0.0012	0.0051	0.32	1.2e-05	0.00043	0.025	0.75	0.84	0.24	4.4e-08	4.3e-07	0.062	0.62	0.87	-0.14	0.0008	0.0023	0.078	0.18	0.38	0.012	0.81	0.86	0.02	0.65	0.76	0.052	0.24	0.37	0.2	0.007	0.041	0.2	6.1e-06	3e-05	0.29	0.00017	0.0023	0.23	3e-06	2.2e-05	-0.25	8.7e-09	3.5e-08	-0.047	0.27	0.41
C6orf191	0.2	5e-05	0.00034	0.068	0.024	0.036	0.036	0.53	0.7	-0.036	0.84	0.98	-0.053	0.25	0.39	0.16	0.027	0.097	0.04	0.61	0.74	0.13	0.002	0.0059	0.056	0.66	0.89	-0.0073	0.87	0.9	0.11	0.058	0.18	0.12	0.022	0.043	0.068	0.12	0.23	-0.016	0.71	0.8	-0.055	0.46	0.68	0.042	0.35	0.45	-0.025	0.75	0.85	0.066	0.18	0.28	0.0094	0.83	0.87	0.051	0.24	0.38
C6orf192	-0.043	0.38	0.53	0.26	5e-18	4.2e-17	0.018	0.75	0.86	-0.12	0.5	0.93	-0.24	1.7e-07	3.2e-06	-0.2	0.0073	0.038	0.005	0.95	0.97	-0.15	0.00047	0.0016	-0.11	0.38	0.74	-0.11	0.0079	0.017	0.06	0.31	0.52	0.19	0.00032	0.00099	0.074	0.091	0.18	-0.003	0.95	0.97	-0.11	0.16	0.36	-0.014	0.76	0.82	-0.29	0.00012	0.0018	-0.25	2e-07	2.2e-06	-0.29	1.5e-11	8.3e-11	-0.056	0.19	0.32
C6orf195	0.088	0.077	0.16	0.19	1.6e-10	6.2e-10	0.12	0.04	0.13	-0.27	0.11	0.8	0.13	0.0064	0.02	0.069	0.35	0.54	-0.0091	0.91	0.94	0.0097	0.83	0.88	-0.15	0.25	0.62	0.021	0.63	0.71	0.026	0.66	0.81	0.3	3.2e-09	3e-08	0.076	0.084	0.17	-0.069	0.12	0.22	0.029	0.7	0.85	0.11	0.013	0.027	0.17	0.031	0.1	0.072	0.15	0.23	-0.15	0.00094	0.0019	0.063	0.14	0.25
C6orf1	0.082	0.1	0.19	-0.14	3.4e-06	8.4e-06	-0.053	0.35	0.55	0.11	0.54	0.94	0.22	3.5e-06	3.7e-05	0.24	0.0012	0.011	0.016	0.84	0.9	-0.051	0.25	0.35	-0.064	0.61	0.87	0.11	0.0082	0.018	0.23	5.6e-05	0.0013	0.096	0.065	0.11	0.023	0.61	0.73	-0.082	0.067	0.14	0.071	0.35	0.58	0.0072	0.87	0.9	0.24	0.0021	0.015	0.29	2.3e-09	5e-08	0.14	0.0012	0.0025	0.074	0.084	0.17
C6orf201	0.18	0.00032	0.0016	-0.11	0.00014	0.00029	0.2	0.00042	0.0051	-0.46	0.0047	0.57	-0.099	0.034	0.08	-0.0048	0.95	0.97	0.013	0.87	0.92	-0.11	0.01	0.025	-0.004	0.97	0.99	0.23	1.4e-07	1.1e-06	0.02	0.73	0.85	-0.28	3.6e-08	2.7e-07	0.014	0.75	0.84	0.057	0.2	0.32	0.029	0.7	0.84	0.11	0.016	0.034	-0.043	0.58	0.74	0.074	0.13	0.22	0.11	0.014	0.024	-0.0067	0.88	0.92
C6orf203	-0.076	0.12	0.23	0.071	0.019	0.029	0.08	0.16	0.33	-0.15	0.39	0.9	-0.16	0.00068	0.0031	-0.016	0.83	0.9	-0.12	0.11	0.22	-0.23	1.4e-07	1.2e-06	-0.2	0.11	0.47	-0.082	0.059	0.1	-0.0011	0.99	0.99	-0.052	0.32	0.41	-0.016	0.72	0.82	-0.14	0.0021	0.0085	-0.2	0.0065	0.039	-0.025	0.58	0.67	-0.33	1.2e-05	0.00037	-0.067	0.17	0.27	-0.26	2.6e-09	1.1e-08	-0.092	0.032	0.084
C6orf204	0.097	0.049	0.11	0.18	8.1e-10	3e-09	0.086	0.13	0.29	0.075	0.66	0.97	-0.051	0.27	0.41	0.12	0.11	0.25	0.11	0.18	0.31	0.25	8e-09	9.2e-08	0.22	0.073	0.4	0.083	0.055	0.095	0.065	0.27	0.48	0.14	0.0054	0.012	0.15	0.00087	0.0045	0.1	0.019	0.05	0.13	0.089	0.25	0.11	0.017	0.035	0.11	0.16	0.32	0.0073	0.88	0.92	0.17	0.00014	0.00033	0.17	4.3e-05	0.00045
C6orf208	0.17	0.00063	0.0029	-0.046	0.12	0.16	0.11	0.049	0.15	-0.38	0.022	0.67	0.014	0.76	0.84	0.03	0.68	0.81	-0.059	0.45	0.61	0.058	0.19	0.28	0.1	0.41	0.77	0.16	0.0002	0.00066	0.12	0.035	0.13	-0.31	5.8e-10	6.4e-09	-0.016	0.71	0.81	0.0018	0.97	0.98	-0.041	0.58	0.77	0.14	0.0014	0.0039	0.16	0.038	0.12	0.28	5.1e-09	1e-07	0.4	4.8e-21	5.9e-20	0.026	0.54	0.67
C6orf211	0.072	0.15	0.26	-0.35	0	0	0.1	0.078	0.2	-0.093	0.59	0.95	-0.22	1.6e-06	2e-05	-0.12	0.11	0.25	0.14	0.082	0.17	0.01	0.82	0.87	0.11	0.38	0.74	-0.0033	0.94	0.96	0.012	0.84	0.92	-0.12	0.021	0.04	-0.15	0.00056	0.0032	-0.067	0.13	0.23	0.064	0.4	0.63	-0.029	0.52	0.61	-0.26	0.0006	0.0059	-0.27	2.2e-08	3.4e-07	-0.26	4.3e-09	1.8e-08	-0.046	0.28	0.42
C6orf217	0.022	0.66	0.77	-0.12	3.4e-05	7.5e-05	0.074	0.2	0.38	-0.076	0.66	0.97	0.076	0.1	0.19	-0.0081	0.91	0.95	0.052	0.51	0.65	0.058	0.19	0.28	0.013	0.92	0.98	-0.16	0.00013	0.00047	0.036	0.54	0.72	0.092	0.077	0.12	0.11	0.013	0.041	0.049	0.27	0.4	-0.2	0.0076	0.044	-0.24	9.2e-08	7.1e-07	0.23	0.0034	0.021	-0.04	0.42	0.54	-0.24	7.5e-08	2.7e-07	0.014	0.74	0.83
C6orf218	0.16	0.0015	0.0059	0.093	0.002	0.0035	0.045	0.43	0.62	0.46	0.0053	0.57	0.017	0.72	0.81	-0.093	0.21	0.38	-0.24	0.0019	0.0083	-0.034	0.44	0.55	0.089	0.48	0.8	0.007	0.87	0.91	-0.013	0.82	0.91	0.087	0.092	0.15	0.066	0.14	0.25	0.0011	0.98	0.99	0.071	0.35	0.58	-0.016	0.72	0.79	-0.052	0.5	0.68	-0.059	0.23	0.33	0.0069	0.88	0.9	0.058	0.18	0.31
C6orf221	0.056	0.26	0.4	0.067	0.027	0.041	0.03	0.6	0.76	0.085	0.62	0.96	-0.025	0.59	0.71	0.031	0.68	0.81	-0.15	0.058	0.13	0.037	0.4	0.51	0.089	0.47	0.8	0.09	0.038	0.069	0.07	0.23	0.44	-0.031	0.56	0.64	0.031	0.49	0.63	0.00071	0.99	0.99	0.057	0.45	0.67	0.043	0.34	0.44	0.22	0.0038	0.022	0.087	0.078	0.14	0.07	0.12	0.16	0.027	0.53	0.66
C6orf222	-0.12	0.014	0.041	0.011	0.72	0.76	0.15	0.011	0.052	0.26	0.12	0.8	0.075	0.11	0.2	-0.2	0.0054	0.031	-0.17	0.031	0.082	-0.12	0.0047	0.012	0.15	0.24	0.62	0.09	0.038	0.069	0.032	0.58	0.75	0.27	1.7e-07	1.1e-06	-0.003	0.95	0.97	0.024	0.59	0.7	-0.069	0.36	0.59	0.17	0.00013	0.00048	0.087	0.26	0.45	0.056	0.25	0.36	0.18	4.4e-05	0.00011	0.16	0.00017	0.0013
C6orf223	-0.17	0.00049	0.0023	0.16	1.4e-07	4e-07	-0.17	0.0032	0.022	0.3	0.08	0.79	-0.11	0.02	0.052	-0.23	0.0015	0.013	0.023	0.77	0.86	-0.26	9.2e-10	1.3e-08	-0.23	0.065	0.38	0.005	0.91	0.93	0.057	0.34	0.55	0.19	0.00026	0.00082	-0.099	0.025	0.067	-0.16	0.00022	0.0014	-0.21	0.0054	0.034	0.08	0.073	0.12	-0.17	0.031	0.1	-0.077	0.12	0.2	-0.016	0.73	0.78	0.09	0.036	0.091
C6orf225	0.16	0.0014	0.0058	0.094	0.0019	0.0033	0.13	0.024	0.092	0.077	0.65	0.96	0.12	0.0085	0.026	0.2	0.007	0.037	-0.23	0.0026	0.011	0.076	0.082	0.14	-0.14	0.28	0.65	-0.13	0.0023	0.0059	-0.11	0.059	0.18	-0.13	0.01	0.022	0.066	0.14	0.25	-0.051	0.25	0.38	-0.0092	0.9	0.96	-0.04	0.37	0.47	0.23	0.0034	0.021	0.17	0.00036	0.0014	-0.35	3.7e-16	3.5e-15	-0.059	0.17	0.3
C6orf226	-0.058	0.24	0.38	0.0071	0.81	0.84	0.094	0.1	0.24	0.064	0.71	0.97	-0.076	0.1	0.19	0.21	0.0035	0.022	-0.22	0.0051	0.019	-0.061	0.17	0.26	-0.051	0.68	0.9	0.055	0.2	0.29	-0.027	0.65	0.8	-0.16	0.0024	0.0059	-0.0048	0.91	0.95	-0.049	0.27	0.4	-0.088	0.24	0.47	-0.096	0.032	0.061	0.027	0.73	0.84	0.13	0.0068	0.018	-0.049	0.27	0.34	-0.13	0.0019	0.0091
C6orf227	0.032	0.52	0.66	0.051	0.091	0.12	0.22	0.00014	0.0023	0.14	0.43	0.92	0.034	0.47	0.61	-0.22	0.0025	0.018	0.17	0.027	0.073	-0.024	0.59	0.69	0.15	0.23	0.61	0.096	0.027	0.051	0.014	0.81	0.9	0.19	0.00023	0.00074	-0.038	0.39	0.54	0.00025	1	1	-0.043	0.57	0.76	0.19	1.5e-05	6.9e-05	-0.04	0.61	0.76	0.058	0.24	0.34	-0.13	0.0023	0.0044	0.12	0.0046	0.018
C6orf25	-0.051	0.3	0.45	-0.073	0.015	0.024	-0.12	0.037	0.12	0.12	0.47	0.93	0.1	0.027	0.066	0.0098	0.89	0.94	0.15	0.056	0.13	-0.075	0.086	0.15	0.17	0.18	0.56	0.062	0.15	0.22	-0.045	0.44	0.64	0.087	0.095	0.15	0.042	0.34	0.48	-0.11	0.018	0.048	0.043	0.57	0.76	0.035	0.43	0.53	0.1	0.19	0.37	0.1	0.034	0.071	0.18	3.8e-05	9.5e-05	0.16	0.00022	0.0016
C6orf26	0.039	0.43	0.57	0.026	0.39	0.45	0.15	0.008	0.042	-0.17	0.33	0.88	-0.029	0.54	0.67	-0.17	0.022	0.084	-0.12	0.11	0.22	-0.24	3.8e-08	3.8e-07	0.0092	0.94	0.99	0.13	0.0019	0.0049	-0.037	0.53	0.71	0.033	0.53	0.62	-0.015	0.73	0.82	-0.079	0.079	0.16	-0.29	7.8e-05	0.0014	0.036	0.43	0.52	-0.19	0.013	0.055	-0.12	0.015	0.036	0.11	0.012	0.021	-0.13	0.0017	0.0083
C6orf27	0.14	0.0049	0.017	-0.055	0.069	0.095	0.21	0.00018	0.0028	-0.16	0.34	0.89	-0.0089	0.85	0.91	-0.18	0.016	0.067	0.16	0.043	0.11	0.14	0.0019	0.0056	-0.11	0.38	0.74	-0.2	3e-06	1.6e-05	-0.13	0.029	0.11	0.1	0.045	0.079	0.047	0.29	0.43	0.15	0.00064	0.0033	-0.3	3.7e-05	0.00081	0.18	7.6e-05	0.00029	0.12	0.13	0.28	-0.14	0.0033	0.0096	0.1	0.022	0.036	0.059	0.17	0.29
C6orf35	0.028	0.57	0.7	0.078	0.0099	0.016	0.042	0.46	0.65	0.13	0.44	0.92	-0.23	5.3e-07	7.7e-06	0.026	0.73	0.84	0.045	0.56	0.7	-0.077	0.078	0.14	-0.12	0.33	0.7	-0.13	0.0023	0.0059	0.0066	0.91	0.95	0.051	0.32	0.41	-0.0092	0.83	0.9	-0.052	0.24	0.37	-0.057	0.45	0.67	-0.29	1.1e-10	1.6e-09	-0.27	0.00035	0.0039	-0.077	0.12	0.2	-0.33	1.6e-14	1.3e-13	-0.076	0.076	0.16
C6orf41	0.03	0.55	0.68	0.14	3.7e-06	9.1e-06	-0.046	0.42	0.61	-0.19	0.26	0.86	0.019	0.68	0.78	0.18	0.016	0.067	-0.097	0.21	0.35	-0.21	1.3e-06	8.5e-06	-0.021	0.87	0.96	0.28	7.6e-11	1.3e-09	0.024	0.68	0.82	-0.17	0.0011	0.0029	-0.13	0.0027	0.011	-0.013	0.78	0.85	-0.0077	0.92	0.96	0.15	0.00081	0.0024	-0.025	0.74	0.85	0.02	0.68	0.77	0.057	0.2	0.26	-0.014	0.75	0.83
C6orf47	0.038	0.44	0.58	0.04	0.19	0.24	-0.029	0.61	0.76	0.086	0.61	0.96	0.03	0.52	0.66	-0.12	0.091	0.22	0.27	0.00056	0.0031	-0.18	5.1e-05	0.00023	0.16	0.19	0.57	0.045	0.3	0.39	0.12	0.04	0.14	0.1	0.045	0.078	0.077	0.079	0.16	0.09	0.044	0.099	0.033	0.66	0.82	-0.026	0.57	0.65	-0.0096	0.9	0.94	0.11	0.029	0.063	-0.044	0.32	0.4	0.0021	0.96	0.98
C6orf48	-0.096	0.052	0.12	0.17	1.4e-08	4.5e-08	0.075	0.19	0.37	0.22	0.19	0.83	0.17	0.00038	0.0019	0.11	0.14	0.3	-0.2	0.01	0.033	0.02	0.65	0.73	-0.025	0.84	0.95	0.18	4.4e-05	0.00017	0.088	0.13	0.31	0.13	0.012	0.025	-0.062	0.16	0.28	-0.071	0.11	0.2	0.069	0.36	0.59	0.13	0.005	0.012	0.22	0.0053	0.029	0.1	0.039	0.079	-0.031	0.48	0.56	0.0097	0.82	0.88
C6orf52	-0.044	0.37	0.52	0.058	0.055	0.078	0.048	0.4	0.59	-0.23	0.17	0.82	-0.089	0.057	0.12	0.061	0.41	0.6	-0.31	5.3e-05	0.00044	-0.1	0.017	0.037	-0.12	0.36	0.72	-0.1	0.016	0.032	0.099	0.093	0.24	0.095	0.066	0.11	0.044	0.32	0.47	-0.12	0.0062	0.02	-0.14	0.064	0.2	0.039	0.39	0.49	-0.036	0.64	0.78	-0.083	0.091	0.16	-0.25	7e-09	2.9e-08	-0.12	0.0052	0.02
C6orf57	-0.18	0.00035	0.0017	-0.024	0.43	0.5	0.097	0.09	0.22	-0.054	0.75	0.98	0.055	0.24	0.37	-0.11	0.15	0.3	-0.19	0.015	0.045	-0.094	0.031	0.063	0.042	0.74	0.92	-0.16	0.00019	0.00064	0.023	0.7	0.83	-0.095	0.066	0.11	-0.16	0.00024	0.0016	-0.077	0.087	0.17	-0.26	0.00053	0.0061	-0.11	0.014	0.03	-0.11	0.14	0.3	0.017	0.73	0.8	-0.39	8.3e-20	9.9e-19	-0.084	0.049	0.12
C6orf58	0.013	0.8	0.87	0.038	0.21	0.26	0.17	0.0037	0.024	0.14	0.42	0.91	-0.13	0.0039	0.013	-0.085	0.25	0.44	-0.17	0.024	0.067	0.14	0.0015	0.0044	0.037	0.77	0.93	0.0046	0.92	0.94	0.071	0.22	0.43	0.042	0.42	0.52	0.092	0.036	0.09	-0.018	0.69	0.78	-0.017	0.82	0.92	0.039	0.38	0.48	-0.029	0.71	0.83	-0.11	0.025	0.055	-0.057	0.2	0.26	0.11	0.014	0.043
C6orf59	0.1	0.039	0.092	0.36	5.1e-34	1.2e-32	0.059	0.31	0.5	0.021	0.9	0.99	-0.066	0.16	0.27	-0.15	0.046	0.14	0.038	0.62	0.75	-0.013	0.77	0.83	0.094	0.45	0.79	0.26	1.4e-09	1.7e-08	-0.0067	0.91	0.95	0.13	0.011	0.023	0.11	0.011	0.034	0.05	0.26	0.39	0.14	0.054	0.17	0.12	0.0079	0.018	-0.033	0.67	0.8	0.012	0.81	0.86	0.08	0.07	0.1	0.066	0.13	0.23
C6orf62	0.14	0.0053	0.018	0.0014	0.96	0.97	0.081	0.16	0.32	-0.031	0.86	0.99	0.03	0.52	0.66	-0.06	0.42	0.6	0.22	0.0052	0.019	-0.086	0.049	0.092	0.28	0.021	0.25	0.053	0.22	0.31	0.17	0.004	0.027	-0.0018	0.97	0.98	0.049	0.27	0.41	0.018	0.69	0.79	0.055	0.46	0.68	-0.023	0.61	0.7	-0.035	0.65	0.79	-0.096	0.051	0.1	0.27	1e-09	4.7e-09	0.03	0.48	0.62
C6orf64	0.048	0.33	0.47	0.0072	0.81	0.84	0.25	1.1e-05	0.00038	-0.11	0.52	0.94	0.19	3.3e-05	0.00024	-0.039	0.6	0.75	0.05	0.52	0.66	0.1	0.02	0.043	0.017	0.89	0.97	-0.021	0.62	0.71	0.23	7.1e-05	0.0015	0.12	0.016	0.033	-0.082	0.064	0.14	-0.12	0.0056	0.019	-0.13	0.079	0.23	-0.16	0.00036	0.0012	0.16	0.04	0.12	-0.041	0.41	0.53	-0.068	0.13	0.18	0.00076	0.99	0.99
C6orf70	-0.08	0.11	0.2	-0.11	0.00024	0.00048	0.075	0.19	0.37	-0.22	0.19	0.83	0.12	0.0089	0.027	-0.052	0.48	0.66	0.022	0.78	0.86	-0.16	0.00019	0.00075	0.3	0.014	0.22	0.11	0.01	0.022	0.055	0.35	0.56	-0.2	0.00012	0.0004	0.0073	0.87	0.92	-0.1	0.023	0.059	-0.021	0.78	0.89	-0.015	0.73	0.8	0.27	0.00045	0.0047	-0.04	0.42	0.53	-0.025	0.58	0.65	-0.077	0.074	0.16
C6orf72	0.081	0.1	0.2	-0.06	0.048	0.069	0.073	0.2	0.38	-0.00051	1	1	-0.042	0.37	0.51	0.096	0.19	0.36	0.17	0.026	0.072	0.17	0.00012	0.00049	0.023	0.86	0.96	-0.16	0.00032	0.001	-0.025	0.68	0.82	-0.057	0.27	0.36	-0.052	0.23	0.37	0.019	0.67	0.77	0.16	0.028	0.11	-0.14	0.0021	0.0057	-0.04	0.61	0.76	0.038	0.44	0.55	-0.32	1.1e-13	8e-13	0.037	0.38	0.53
C6orf81	0.22	7.9e-06	6.6e-05	0.056	0.065	0.09	0.18	0.0013	0.011	-0.42	0.012	0.65	-0.042	0.37	0.51	0.15	0.039	0.12	-0.12	0.14	0.26	-0.042	0.33	0.45	-0.15	0.23	0.61	0.24	2.3e-08	2.1e-07	0.042	0.47	0.67	0.032	0.54	0.63	0.058	0.19	0.32	-0.17	0.0002	0.0013	0.1	0.17	0.37	0.012	0.79	0.84	0.069	0.38	0.57	0.23	2.6e-06	2e-05	0.0053	0.9	0.93	0.17	0.0001	0.00087
C6orf89	0.22	5.2e-06	4.6e-05	-0.092	0.0023	0.004	0.18	0.0017	0.014	0.04	0.82	0.98	0.14	0.0021	0.008	-0.17	0.019	0.077	0.22	0.005	0.019	0.15	0.00052	0.0018	0.14	0.26	0.63	-0.023	0.6	0.69	0.081	0.17	0.36	-0.073	0.16	0.23	0.042	0.34	0.49	0.16	0.00036	0.002	-0.072	0.34	0.57	-0.21	1.4e-06	8.1e-06	0.026	0.74	0.84	0.046	0.35	0.47	-0.32	1.9e-13	1.3e-12	0.14	0.0012	0.0062
C6orf94	0.021	0.67	0.78	0.047	0.12	0.16	0.044	0.44	0.63	0.061	0.72	0.97	0.028	0.55	0.68	0.038	0.61	0.76	0.05	0.52	0.66	-0.03	0.5	0.6	0.1	0.41	0.76	0.1	0.017	0.033	0.044	0.45	0.65	0.034	0.51	0.6	0.047	0.29	0.43	-0.0036	0.94	0.96	0.088	0.24	0.47	0.078	0.082	0.14	0.12	0.11	0.26	0.11	0.02	0.044	-0.032	0.47	0.55	0.015	0.73	0.82
C6orf97	0.3	1.1e-09	2.9e-08	-0.29	3.5e-22	4.4e-21	0.21	0.00017	0.0027	0.22	0.19	0.83	0.054	0.25	0.38	0.051	0.49	0.67	0.33	1.4e-05	0.00015	0.2	3.8e-06	2.3e-05	0.28	0.021	0.25	0.13	0.0026	0.0066	0.11	0.062	0.19	-0.31	1.5e-09	1.5e-08	0.2	3.2e-06	4.8e-05	0.19	1.9e-05	0.00019	0.21	0.0039	0.027	0.21	2.7e-06	1.4e-05	-0.082	0.29	0.48	0.15	0.002	0.0063	-0.24	6.8e-08	2.5e-07	0.012	0.79	0.86
C6	0.14	0.0057	0.019	0.1	0.00086	0.0016	0.15	0.011	0.052	-0.084	0.62	0.96	0.13	0.0049	0.016	-0.11	0.12	0.27	0.27	0.00041	0.0024	0.12	0.0076	0.019	0.057	0.65	0.89	0.011	0.81	0.86	0.083	0.16	0.34	-0.3	3.4e-09	3.2e-08	0.15	0.00081	0.0042	0.19	1.9e-05	0.00019	-0.021	0.78	0.89	0.026	0.56	0.65	-0.034	0.66	0.79	-0.018	0.71	0.79	0.13	0.0042	0.0077	-0.078	0.069	0.15
C7orf10	0.25	2.4e-07	3.2e-06	0.24	1.6e-15	1.1e-14	-0.043	0.45	0.64	0.12	0.48	0.93	0.24	1.5e-07	2.8e-06	0.29	7.9e-05	0.0016	0.042	0.59	0.72	0.13	0.0022	0.0063	0.11	0.4	0.75	-0.089	0.04	0.072	-0.021	0.72	0.84	-0.42	0	0	0.13	0.0035	0.014	0.014	0.75	0.84	0.33	8.9e-06	0.00028	0.22	8.7e-07	5.3e-06	0.32	2.1e-05	0.00053	0.2	3.3e-05	0.00018	0.26	2e-09	8.8e-09	0.18	4e-05	0.00042
C7orf11	0.075	0.13	0.24	0.13	1e-05	2.4e-05	0.023	0.68	0.81	-0.13	0.45	0.92	0.13	0.0067	0.021	0.23	0.0014	0.012	-0.19	0.015	0.046	-0.067	0.13	0.21	-0.094	0.45	0.79	-0.028	0.52	0.61	0.073	0.21	0.41	-0.39	5e-15	1.6e-13	-0.044	0.32	0.46	-0.19	1.8e-05	0.00018	-0.06	0.42	0.65	0.16	0.00028	0.00093	0.085	0.28	0.47	0.043	0.38	0.49	-0.23	1.7e-07	5.7e-07	-0.097	0.024	0.067
C7orf13	-0.051	0.3	0.44	0.22	4.4e-14	2.5e-13	0.092	0.11	0.25	-0.06	0.73	0.97	0.3	5.7e-11	4.1e-09	0.15	0.041	0.13	-0.031	0.69	0.8	-0.034	0.44	0.55	0.2	0.099	0.45	0.19	1.1e-05	4.9e-05	0.088	0.13	0.31	0.074	0.16	0.23	-0.034	0.44	0.58	-0.092	0.04	0.092	-0.17	0.025	0.1	0.12	0.01	0.023	0.33	1.9e-05	0.00048	0.13	0.0083	0.021	-0.13	0.0028	0.0054	0.21	5e-07	1.2e-05
C7orf16	0.053	0.29	0.43	0.16	9.6e-08	2.8e-07	0.016	0.79	0.88	-0.17	0.31	0.88	0.052	0.26	0.4	0.0069	0.93	0.96	-0.13	0.11	0.21	0.082	0.062	0.11	0.12	0.33	0.7	-0.0057	0.9	0.92	0.1	0.075	0.21	0.042	0.42	0.52	-0.031	0.48	0.62	0.004	0.93	0.96	0.0066	0.93	0.97	0.053	0.24	0.33	0.017	0.83	0.9	0.07	0.15	0.24	-0.0035	0.94	0.95	0.022	0.61	0.72
C7orf23	-0.065	0.19	0.32	0.11	0.00015	0.00031	0.083	0.15	0.31	0.13	0.44	0.92	0.21	6.6e-06	6.3e-05	0.021	0.77	0.87	0.09	0.25	0.39	-0.033	0.46	0.57	0.12	0.34	0.71	-0.0044	0.92	0.94	0.026	0.66	0.81	0.22	2e-05	8.3e-05	-0.074	0.093	0.19	0.015	0.74	0.82	0.072	0.34	0.57	0.099	0.027	0.053	0.1	0.18	0.35	0.026	0.6	0.7	0.029	0.52	0.6	0.058	0.18	0.3
C7orf25	0.065	0.19	0.32	-0.079	0.0085	0.014	0.023	0.69	0.82	-0.17	0.33	0.88	0.16	0.00084	0.0037	0.25	0.00065	0.007	0.031	0.7	0.8	0.011	0.81	0.86	0.33	0.007	0.18	-0.05	0.25	0.34	-0.076	0.19	0.39	-0.018	0.73	0.79	0.025	0.57	0.7	-0.1	0.024	0.061	0.048	0.52	0.73	0.041	0.36	0.46	0.12	0.14	0.29	0.076	0.12	0.2	-0.33	3.5e-14	2.6e-13	0.025	0.56	0.68
C7orf26	0.092	0.063	0.13	0.096	0.0015	0.0027	0.01	0.86	0.92	0.034	0.84	0.99	0.33	1e-12	1.2e-10	0.24	0.00088	0.0086	-0.13	0.099	0.2	0.064	0.14	0.23	-0.063	0.61	0.87	0.085	0.05	0.087	0.019	0.75	0.87	0.081	0.12	0.18	0.14	0.0017	0.0077	-0.12	0.0053	0.018	-0.033	0.66	0.82	0.12	0.0061	0.015	0.35	3.5e-06	0.00016	0.26	7.3e-08	9.6e-07	-0.11	0.01	0.017	-0.02	0.64	0.75
C7orf27	0.15	0.003	0.011	0.048	0.11	0.15	0.11	0.046	0.14	0.12	0.49	0.93	0.29	4.1e-10	2.1e-08	0.27	0.00022	0.0033	0.017	0.83	0.89	0.087	0.048	0.09	0.045	0.72	0.91	0.32	7.5e-14	3.2e-12	0.038	0.52	0.71	-0.027	0.61	0.69	0.2	2.8e-06	4.3e-05	0.069	0.12	0.22	-0.036	0.63	0.8	0.095	0.035	0.066	0.26	0.00066	0.0063	0.13	0.01	0.026	0.2	6.2e-06	1.7e-05	0.022	0.6	0.72
C7orf28A	0.013	0.79	0.87	0.083	0.0062	0.01	0.04	0.49	0.67	-0.29	0.083	0.79	0.071	0.13	0.23	0.018	0.81	0.89	-0.022	0.78	0.86	-0.044	0.31	0.42	0.25	0.045	0.33	-0.13	0.0024	0.006	-0.12	0.041	0.14	0.18	0.00038	0.0011	-0.062	0.16	0.28	-0.17	9e-05	0.00067	-0.00096	0.99	1	0.16	0.00028	0.00095	-0.024	0.76	0.86	-0.13	0.0067	0.018	-0.041	0.36	0.44	-0.029	0.5	0.63
C7orf28B	0.021	0.67	0.78	0.0085	0.78	0.81	0.071	0.22	0.4	-0.03	0.86	0.99	0.042	0.37	0.52	0.075	0.31	0.5	-0.21	0.0066	0.023	0.11	0.014	0.031	-0.051	0.68	0.9	0.045	0.3	0.4	-0.077	0.19	0.39	0.17	0.00072	0.002	-0.012	0.78	0.86	-0.12	0.0065	0.021	0.075	0.32	0.55	0.1	0.021	0.043	0.013	0.87	0.92	-0.0058	0.91	0.94	-0.063	0.16	0.21	0.047	0.27	0.41
C7orf29	0.16	0.0015	0.006	0.19	3.6e-10	1.4e-09	0.14	0.015	0.064	-0.3	0.078	0.79	0.1	0.029	0.071	0.093	0.21	0.38	0.087	0.26	0.41	-0.079	0.072	0.13	0.093	0.46	0.79	0.25	7.8e-09	7.9e-08	0.012	0.84	0.92	-0.065	0.21	0.29	0.061	0.17	0.29	0.034	0.44	0.57	0.0089	0.91	0.96	0.23	2.7e-07	1.9e-06	0.28	0.00029	0.0034	0.095	0.053	0.1	0.015	0.74	0.79	0.064	0.13	0.24
C7orf30	0.14	0.0054	0.018	0.14	3.5e-06	8.7e-06	0.065	0.26	0.45	-0.1	0.56	0.95	0.14	0.0023	0.0087	0.22	0.0033	0.022	-0.16	0.041	0.1	-0.052	0.23	0.33	-0.25	0.04	0.32	0.0013	0.98	0.98	0.0076	0.9	0.95	-0.26	5.9e-07	3.4e-06	-0.018	0.69	0.79	-0.11	0.018	0.048	-0.041	0.58	0.77	0.095	0.034	0.064	0.12	0.12	0.27	0.017	0.74	0.81	-0.35	7.5e-16	6.8e-15	-0.063	0.14	0.25
C7orf31	-0.0032	0.95	0.97	0.27	3e-19	2.9e-18	0.063	0.27	0.47	-0.068	0.69	0.97	0.24	2.4e-07	4.1e-06	0.063	0.39	0.58	0.066	0.4	0.55	0.1	0.022	0.046	0.25	0.04	0.32	0.1	0.017	0.034	-0.091	0.12	0.29	0.19	0.00016	0.00053	0.12	0.0049	0.018	-0.016	0.72	0.81	-0.0028	0.97	0.99	0.28	1.5e-10	2.2e-09	0.19	0.013	0.054	0.12	0.016	0.037	-0.12	0.0056	0.01	0.03	0.49	0.62
C7orf33	0.089	0.071	0.15	0.08	0.0077	0.013	-0.091	0.11	0.26	-0.16	0.34	0.89	-0.0064	0.89	0.93	0.055	0.46	0.64	-0.074	0.35	0.5	-0.038	0.39	0.51	0.092	0.46	0.8	0.12	0.0078	0.017	0.14	0.015	0.073	-0.1	0.048	0.083	-0.0085	0.85	0.9	0.025	0.57	0.69	0.068	0.37	0.6	-0.0033	0.94	0.96	0.14	0.074	0.19	-0.037	0.45	0.57	0.046	0.3	0.37	0.03	0.48	0.61
C7orf34	-0.0093	0.85	0.91	-0.036	0.24	0.29	-0.019	0.75	0.86	0.068	0.69	0.97	0.14	0.003	0.011	0.01	0.89	0.94	0.19	0.015	0.046	-0.11	0.014	0.031	0.047	0.71	0.91	0.14	0.0016	0.0044	0.021	0.73	0.85	0.08	0.12	0.18	0.096	0.029	0.075	-0.014	0.75	0.83	0.2	0.0077	0.044	-0.14	0.002	0.0054	0.14	0.068	0.18	0.028	0.57	0.68	0.02	0.65	0.71	0.039	0.36	0.5
C7orf36	0.0081	0.87	0.92	-0.052	0.085	0.12	0.037	0.52	0.69	-0.12	0.48	0.93	0.15	0.0013	0.0052	0.047	0.52	0.69	-0.29	0.00014	0.00097	-0.13	0.0026	0.0075	0.16	0.2	0.58	-0.099	0.022	0.042	-0.012	0.83	0.91	0.059	0.25	0.34	-0.16	0.00035	0.0021	-0.24	9.5e-08	2.7e-06	-0.23	0.0017	0.015	0.12	0.0097	0.022	0.087	0.26	0.45	0.01	0.83	0.88	-0.1	0.019	0.031	-0.031	0.47	0.61
C7orf40	-0.012	0.81	0.88	0.16	1.6e-07	4.7e-07	-0.11	0.055	0.16	-0.13	0.44	0.92	0.15	0.0012	0.005	0.045	0.54	0.7	-0.17	0.032	0.083	-0.26	3.4e-09	4.2e-08	-0.19	0.13	0.49	0.22	3.8e-07	2.5e-06	0.13	0.032	0.12	0.24	2.3e-06	1.2e-05	-0.019	0.66	0.77	-0.15	0.00084	0.0041	-0.11	0.14	0.34	0.099	0.027	0.052	0.033	0.68	0.8	0.035	0.47	0.59	-0.071	0.11	0.15	-0.12	0.0064	0.024
C7orf41	0.059	0.23	0.37	0.00018	1	1	0.037	0.52	0.7	-0.074	0.67	0.97	0.21	4.4e-06	4.5e-05	-0.042	0.57	0.73	0.08	0.31	0.46	0.14	0.0018	0.0054	-0.22	0.074	0.4	-0.26	5.8e-10	8e-09	-0.23	9.6e-05	0.0018	0.039	0.45	0.54	-0.051	0.24	0.38	-0.061	0.17	0.28	-0.22	0.0028	0.021	0.17	0.00015	0.00052	0.17	0.033	0.11	0.0039	0.94	0.96	-0.26	2.2e-09	9.3e-09	0.23	7.4e-08	2.6e-06
C7orf42	0.037	0.46	0.6	0.017	0.57	0.62	0.2	0.00047	0.0055	0.076	0.66	0.96	0.3	9.7e-11	6.2e-09	-0.013	0.86	0.92	0.31	6.3e-05	0.00051	0.24	1.9e-08	2e-07	0.18	0.14	0.51	0.077	0.077	0.13	-0.16	0.007	0.041	-0.0067	0.9	0.92	0.096	0.028	0.074	0.033	0.46	0.59	-0.048	0.52	0.73	0.14	0.0025	0.0066	0.25	0.001	0.0088	0.04	0.42	0.54	-0.12	0.0057	0.01	0.26	1.4e-09	1.1e-07
C7orf43	-0.0045	0.93	0.96	-0.057	0.058	0.082	0.056	0.33	0.52	-0.035	0.84	0.98	0.065	0.16	0.28	-0.043	0.56	0.72	0.15	0.047	0.11	-0.091	0.038	0.074	-0.14	0.26	0.64	0.26	1e-09	1.3e-08	0.054	0.36	0.58	0.19	0.00016	0.00054	0.15	0.00056	0.0032	0.18	6.4e-05	0.00051	-0.081	0.28	0.51	-0.09	0.044	0.08	0.21	0.0072	0.036	0.093	0.059	0.11	0.099	0.026	0.042	0.063	0.15	0.26
C7orf44	-0.034	0.49	0.63	-0.1	0.00053	0.001	0.051	0.38	0.57	-0.12	0.47	0.93	-0.014	0.76	0.84	0.14	0.055	0.16	-0.29	0.00014	0.00097	-0.084	0.056	0.1	-0.23	0.059	0.37	-0.11	0.0081	0.018	-0.12	0.04	0.14	0.16	0.0021	0.0052	-0.096	0.029	0.074	-0.16	0.00024	0.0015	0.034	0.65	0.82	0.013	0.77	0.83	-0.17	0.031	0.1	-0.031	0.52	0.63	-0.45	0	0	-0.092	0.032	0.084
C7orf45	-0.031	0.54	0.67	0.043	0.16	0.2	-0.033	0.56	0.73	-0.067	0.7	0.97	-0.072	0.13	0.23	0.1	0.18	0.34	0.057	0.47	0.62	0.017	0.71	0.78	-0.17	0.16	0.53	0.034	0.44	0.54	0.13	0.032	0.12	-0.025	0.63	0.71	-0.0047	0.91	0.95	-0.011	0.81	0.88	-0.093	0.22	0.44	0.027	0.55	0.64	0.068	0.38	0.57	-0.024	0.63	0.72	0.02	0.65	0.72	-0.066	0.12	0.23
C7orf46	-0.21	1.7e-05	0.00013	-0.13	2.1e-05	4.8e-05	-0.048	0.4	0.59	-0.22	0.19	0.83	-0.016	0.73	0.82	-0.18	0.015	0.065	-0.25	0.0011	0.0054	-0.092	0.035	0.07	-0.2	0.1	0.46	-0.021	0.63	0.71	-0.024	0.68	0.82	-0.17	0.0014	0.0036	-0.16	0.0004	0.0024	-0.11	0.015	0.042	-0.28	0.00015	0.0023	0.052	0.24	0.34	0.044	0.57	0.73	-0.17	0.00038	0.0015	0.04	0.36	0.44	0.058	0.18	0.3
C7orf47	-0.082	0.099	0.19	0.048	0.11	0.15	0.067	0.24	0.43	-0.0033	0.99	1	0.12	0.0081	0.025	0.019	0.8	0.88	-0.19	0.014	0.043	-0.058	0.18	0.28	0.14	0.25	0.62	0.23	1.6e-07	1.1e-06	0.048	0.42	0.62	0.14	0.0053	0.012	-0.017	0.71	0.81	-0.019	0.68	0.77	-0.061	0.42	0.65	0.15	0.00062	0.0019	0.15	0.052	0.15	0.17	0.00051	0.0019	0.044	0.33	0.4	-0.074	0.086	0.18
C7orf49	0.049	0.32	0.47	0.16	1.4e-07	4e-07	0.17	0.0038	0.025	-0.0085	0.96	1	0.13	0.0044	0.015	0.27	0.00017	0.0028	0.23	0.0027	0.011	0.15	0.00084	0.0027	-0.22	0.077	0.41	0.15	0.00069	0.002	0.039	0.51	0.7	0.25	8.2e-07	4.5e-06	0.11	0.015	0.044	0.15	0.001	0.0047	0.039	0.6	0.79	-0.058	0.19	0.28	0.15	0.059	0.16	0.063	0.2	0.3	-0.2	3.3e-06	9.6e-06	-0.068	0.11	0.21
C7orf4	-0.079	0.11	0.21	0.073	0.015	0.023	0.099	0.084	0.22	0.11	0.51	0.93	0.15	0.0017	0.0067	0.042	0.57	0.73	0.081	0.3	0.45	-0.0088	0.84	0.89	-0.084	0.5	0.82	0.28	3.7e-11	7.1e-10	0.058	0.33	0.54	0.039	0.45	0.54	0.046	0.3	0.44	0.018	0.68	0.78	-0.031	0.68	0.83	0.18	8.6e-05	0.00033	0.026	0.73	0.84	0.075	0.12	0.21	0.029	0.52	0.59	0.026	0.55	0.67
C7orf50	0.19	0.00014	0.00083	0.068	0.024	0.036	0.11	0.057	0.17	-0.13	0.46	0.92	0.21	4.7e-06	4.7e-05	0.14	0.057	0.16	-0.19	0.017	0.05	0.04	0.37	0.48	-0.12	0.33	0.7	0.092	0.035	0.063	0.09	0.12	0.29	-0.0079	0.88	0.91	0.044	0.32	0.46	0.03	0.5	0.63	-0.059	0.43	0.66	0.039	0.38	0.48	0.15	0.054	0.15	0.2	3.4e-05	0.00018	-0.26	2.7e-09	1.1e-08	-0.095	0.027	0.073
C7orf51	0.024	0.64	0.75	0.19	2.6e-10	9.9e-10	0.18	0.0013	0.012	0.01	0.95	1	0.14	0.0031	0.011	0.027	0.72	0.83	-0.16	0.042	0.1	0.032	0.46	0.57	-0.018	0.89	0.97	0.16	0.00021	0.0007	-0.12	0.034	0.13	0.1	0.049	0.084	0.031	0.48	0.62	-0.069	0.12	0.22	-0.2	0.0082	0.046	0.059	0.19	0.28	0.2	0.0086	0.04	0.19	6.8e-05	0.00033	0.25	1.1e-08	4.5e-08	0.08	0.063	0.14
C7orf52	0.025	0.62	0.74	0.0016	0.96	0.96	0.14	0.018	0.074	0.15	0.4	0.91	0.21	4.4e-06	4.4e-05	0.12	0.11	0.26	-0.15	0.055	0.13	0.051	0.24	0.35	-0.16	0.19	0.57	-0.023	0.6	0.69	0.045	0.45	0.65	0.012	0.81	0.86	0.027	0.53	0.67	0.0028	0.95	0.97	-0.14	0.056	0.18	0.21	2.4e-06	1.3e-05	0.27	0.00043	0.0045	0.087	0.077	0.14	-0.27	5.9e-10	2.7e-09	0.19	4.7e-06	7.4e-05
C7orf53	0.065	0.19	0.32	0.17	2.6e-08	8.2e-08	0.12	0.031	0.11	-0.15	0.39	0.9	0.13	0.0045	0.015	-0.098	0.18	0.35	0.13	0.091	0.19	-0.12	0.0077	0.019	0.062	0.62	0.87	0.19	8.6e-06	4.1e-05	0.08	0.17	0.36	0.023	0.66	0.74	0.08	0.069	0.15	0.071	0.11	0.2	-0.054	0.47	0.69	0.14	0.0024	0.0063	0.26	0.00057	0.0057	0.0043	0.93	0.95	0.068	0.13	0.17	0.07	0.1	0.2
C7orf54	-0.016	0.74	0.83	0.094	0.0017	0.0031	0.08	0.16	0.33	0.028	0.87	0.99	0.033	0.48	0.62	0.02	0.78	0.88	-0.15	0.049	0.12	0.043	0.33	0.44	-0.022	0.86	0.96	0.27	3.6e-10	5.2e-09	0.032	0.59	0.76	0.079	0.13	0.19	0.095	0.03	0.077	0.08	0.074	0.15	-0.063	0.41	0.63	-0.018	0.69	0.76	0.13	0.087	0.21	0.18	0.00022	0.00094	0.1	0.024	0.039	0.11	0.013	0.042
C7orf55	-0.13	0.0075	0.024	0.039	0.19	0.24	0.093	0.1	0.25	-0.22	0.19	0.83	-0.11	0.018	0.047	0.17	0.024	0.088	-0.36	2.1e-06	3.2e-05	-0.099	0.023	0.049	-0.25	0.041	0.32	-0.083	0.056	0.096	-0.028	0.63	0.79	-0.35	5.8e-12	9.7e-11	-0.17	0.00013	0.00097	-0.12	0.0064	0.021	-0.24	0.001	0.0098	-0.068	0.13	0.2	-0.021	0.79	0.88	0.0028	0.96	0.97	-0.27	3.4e-10	1.6e-09	-0.16	0.00019	0.0015
C7orf57	0.014	0.78	0.86	0.012	0.68	0.73	0.1	0.068	0.19	0.0079	0.96	1	-0.027	0.57	0.7	-0.098	0.19	0.36	0.15	0.059	0.14	-0.028	0.52	0.63	-0.17	0.17	0.55	-0.058	0.18	0.26	-0.14	0.015	0.07	0.16	0.0027	0.0066	0.12	0.0063	0.022	0.13	0.0045	0.016	0.048	0.52	0.73	0.14	0.0014	0.0039	-0.03	0.7	0.82	-0.043	0.39	0.51	0.27	3.3e-10	1.5e-09	-0.095	0.026	0.072
C7orf58	0.26	1.6e-07	2.3e-06	0.13	9.5e-06	2.2e-05	0.19	0.00089	0.0088	0.26	0.12	0.8	0.2	2.3e-05	0.00018	0.16	0.025	0.092	0.14	0.069	0.15	0.24	2.9e-08	3e-07	0.15	0.24	0.62	0.0099	0.82	0.87	0.12	0.035	0.13	-0.3	4.2e-09	3.8e-08	0.11	0.011	0.035	0.14	0.0012	0.0055	0.16	0.033	0.12	0.15	0.00061	0.0019	0.16	0.041	0.13	0.22	6.4e-06	4.3e-05	-0.018	0.68	0.74	0.16	0.00028	0.0019
C7orf59	-0.046	0.36	0.5	0.054	0.074	0.1	0.11	0.066	0.18	0.063	0.71	0.97	0.083	0.076	0.15	0.097	0.19	0.36	-0.16	0.046	0.11	-0.036	0.41	0.52	-0.18	0.16	0.53	0.044	0.31	0.4	0.093	0.11	0.28	0.0058	0.91	0.93	-0.054	0.22	0.35	-0.04	0.37	0.51	-0.025	0.74	0.87	0.019	0.67	0.75	0.012	0.88	0.93	0.1	0.037	0.075	-0.18	5e-05	0.00012	-0.038	0.37	0.52
C7orf60	-0.09	0.071	0.15	0.22	6.5e-14	3.6e-13	-0.048	0.4	0.59	0.22	0.2	0.83	0.1	0.029	0.07	0.17	0.019	0.077	-0.33	1.4e-05	0.00015	0.15	0.00076	0.0025	0.32	0.01	0.2	-0.074	0.088	0.14	-0.071	0.23	0.43	0.28	3.4e-08	2.6e-07	-0.058	0.19	0.31	-0.043	0.34	0.47	0.15	0.042	0.15	0.13	0.0038	0.0094	0.076	0.33	0.52	0.097	0.048	0.094	0.1	0.024	0.039	0.067	0.12	0.23
C7orf61	0.031	0.54	0.67	0.24	7.7e-16	5.1e-15	0.12	0.042	0.13	0.12	0.49	0.93	0.097	0.037	0.086	0.021	0.78	0.87	-0.37	1.5e-06	2.3e-05	-0.06	0.17	0.26	-0.07	0.58	0.86	0.24	1.3e-08	1.3e-07	0.04	0.5	0.69	0.23	4.5e-06	2.1e-05	0.11	0.011	0.034	-0.011	0.81	0.88	0.14	0.056	0.18	0.14	0.002	0.0055	0.05	0.52	0.69	0.13	0.01	0.026	0.27	5.6e-10	2.6e-09	0.1	0.017	0.051
C7orf63	0.033	0.51	0.64	-0.18	2.3e-09	8.1e-09	0.15	0.01	0.049	0.15	0.37	0.9	-0.016	0.73	0.82	-0.02	0.79	0.88	0.15	0.05	0.12	0.079	0.072	0.13	0.19	0.12	0.48	0.15	0.00052	0.0016	-0.081	0.17	0.36	-0.071	0.17	0.24	0.18	4.9e-05	0.00045	0.043	0.34	0.47	0.086	0.25	0.48	-0.078	0.081	0.13	-0.027	0.73	0.84	0.093	0.059	0.11	-0.17	0.00015	0.00036	0.031	0.47	0.61
C7orf64	-0.051	0.31	0.45	-0.012	0.69	0.74	-0.2	0.00033	0.0043	-0.082	0.64	0.96	0.17	0.00023	0.0012	-0.064	0.38	0.57	-0.14	0.07	0.15	-0.1	0.021	0.045	0.053	0.67	0.89	-0.019	0.66	0.74	-0.1	0.078	0.22	0.073	0.16	0.23	-0.027	0.54	0.67	-0.12	0.0065	0.021	-0.063	0.4	0.63	0.12	0.0058	0.014	0.15	0.046	0.14	0.057	0.25	0.36	-0.41	2.7e-22	3.4e-21	0.15	0.00032	0.0022
C7orf65	0.27	2.8e-08	4.9e-07	0.097	0.0012	0.0022	0.19	0.001	0.0099	-0.064	0.71	0.97	-0.0095	0.84	0.9	0.26	0.00038	0.0049	-0.057	0.46	0.61	0.13	0.0038	0.01	-0.15	0.23	0.61	0.044	0.31	0.41	0.062	0.29	0.5	0.15	0.0038	0.009	0.17	0.00012	0.00092	0.16	0.00037	0.0021	0.21	0.0048	0.032	0.1	0.026	0.051	0.056	0.47	0.65	0.086	0.079	0.14	0.15	0.00088	0.0018	0.096	0.025	0.069
C7orf66	-0.044	0.37	0.52	0.016	0.59	0.65	-0.099	0.084	0.22	NA	NA	NA	-0.013	0.78	0.86	0.13	0.078	0.2	0.042	0.59	0.72	-0.045	0.3	0.41	0.062	0.62	0.87	0.018	0.67	0.75	NA	NA	NA	-0.012	0.81	0.86	-0.019	0.66	0.77	-0.092	0.04	0.092	-0.029	0.7	0.84	0.026	0.56	0.65	-0.014	0.86	0.92	0.028	0.57	0.68	NA	NA	NA	0.031	0.48	0.61
C7orf68	-0.21	1.5e-05	0.00012	0.035	0.24	0.3	-0.2	0.00057	0.0064	0.33	0.05	0.76	0.097	0.039	0.089	-0.036	0.63	0.77	0.11	0.17	0.3	-0.031	0.48	0.59	-0.18	0.16	0.53	0.22	2.7e-07	1.8e-06	0.2	0.0006	0.0069	0.35	5.2e-12	8.9e-11	-0.078	0.077	0.16	-0.066	0.14	0.24	0.1	0.17	0.38	0.064	0.15	0.23	0.0051	0.95	0.97	0.086	0.08	0.14	0.046	0.3	0.37	-0.11	0.011	0.036
C7orf69	-0.038	0.44	0.58	-0.012	0.68	0.73	0.04	0.49	0.67	-0.099	0.57	0.95	0.076	0.1	0.2	0.0027	0.97	0.98	-0.03	0.7	0.81	0.07	0.11	0.18	-0.0065	0.96	0.99	0.2	3.7e-06	1.9e-05	0.11	0.073	0.21	0.13	0.0094	0.02	0.057	0.2	0.33	0.039	0.38	0.52	0.084	0.26	0.49	0.07	0.12	0.19	0.16	0.045	0.13	0.23	3e-06	2.2e-05	-0.033	0.46	0.54	0.047	0.27	0.42
C7orf70	0.14	0.0058	0.019	0.017	0.57	0.63	-0.13	0.025	0.094	0.26	0.13	0.8	0.25	8.1e-08	1.7e-06	0.11	0.12	0.27	-0.22	0.0054	0.02	0.048	0.27	0.38	-0.059	0.64	0.88	-0.071	0.1	0.16	-0.0031	0.96	0.98	0.18	0.00064	0.0018	0.071	0.11	0.21	-0.025	0.57	0.69	0.19	0.011	0.059	0.23	1.8e-07	1.3e-06	0.16	0.039	0.12	0.14	0.0043	0.012	-0.26	2e-09	8.8e-09	0.017	0.7	0.8
C7orf71	0.0087	0.86	0.92	0.069	0.022	0.034	0.028	0.62	0.77	0.34	0.042	0.74	0.016	0.73	0.82	-0.038	0.61	0.76	0.095	0.22	0.36	-0.034	0.44	0.55	0.13	0.31	0.69	0.19	7e-06	3.4e-05	-0.089	0.13	0.3	0.026	0.61	0.69	0.04	0.36	0.51	0.02	0.66	0.76	-0.0062	0.93	0.97	0.069	0.13	0.19	-0.026	0.74	0.85	0.023	0.63	0.73	0.087	0.049	0.075	0.0023	0.96	0.98
C7orf72	0.0031	0.95	0.97	0.18	3.6e-09	1.2e-08	0.023	0.68	0.81	-0.19	0.27	0.86	0.021	0.65	0.76	-0.0066	0.93	0.96	-0.036	0.65	0.77	0.022	0.61	0.7	NA	NA	NA	0.02	0.65	0.73	0.12	0.049	0.16	-0.006	0.91	0.93	0.031	0.48	0.62	0.015	0.74	0.83	0.02	0.79	0.9	0.096	0.032	0.062	-0.13	0.1	0.24	0.12	0.017	0.04	-0.059	0.18	0.24	0.028	0.52	0.65
C7	0.19	0.00015	0.00087	0.12	4.7e-05	0.0001	0.041	0.48	0.66	-0.11	0.53	0.94	0.22	2.5e-06	2.8e-05	0.13	0.071	0.19	0.22	0.0039	0.015	0.098	0.025	0.052	0.26	0.038	0.31	0.0016	0.97	0.98	0.11	0.06	0.18	0.082	0.11	0.17	0.13	0.0032	0.013	0.18	6.3e-05	0.0005	0.037	0.62	0.8	0.11	0.015	0.031	0.23	0.0028	0.018	0.18	0.00027	0.0011	0.24	7.7e-08	2.8e-07	0.089	0.038	0.095
C8A	0.048	0.33	0.48	0.0078	0.8	0.83	0.16	0.0053	0.031	-0.21	0.21	0.84	0.011	0.81	0.88	0.0076	0.92	0.95	0.027	0.73	0.83	-0.014	0.76	0.82	0.054	0.66	0.89	-0.063	0.15	0.22	0.092	0.12	0.28	-0.36	2.1e-12	3.8e-11	0.066	0.14	0.25	0.045	0.32	0.45	-0.0025	0.97	0.99	0.17	0.00013	0.00046	-0.14	0.08	0.2	-0.052	0.29	0.4	-0.14	0.0013	0.0026	0.0053	0.9	0.94
C8B	0.032	0.52	0.65	0.028	0.35	0.41	0.089	0.12	0.28	-0.22	0.2	0.83	0.021	0.65	0.76	0.087	0.24	0.42	-0.12	0.14	0.26	0.0052	0.91	0.93	-0.027	0.83	0.95	0.028	0.51	0.61	-0.13	0.026	0.11	-0.31	2.1e-09	2e-08	0.078	0.078	0.16	0.19	2.3e-05	0.00022	0.092	0.22	0.44	0.1	0.024	0.048	0.11	0.16	0.32	-0.02	0.68	0.77	-0.057	0.2	0.26	0.026	0.54	0.67
C8G	0.095	0.054	0.12	0.14	4.3e-06	1e-05	-0.035	0.54	0.71	-0.35	0.039	0.74	-0.029	0.54	0.67	-0.063	0.39	0.58	0.14	0.08	0.17	-0.22	5.9e-07	4.3e-06	-0.07	0.58	0.86	0.14	0.00091	0.0026	0.045	0.44	0.64	-0.063	0.22	0.3	0.017	0.7	0.8	-0.023	0.61	0.72	-0.14	0.059	0.19	0.13	0.0039	0.0097	-0.056	0.47	0.65	-0.11	0.024	0.053	-0.023	0.61	0.68	0.031	0.47	0.61
C8ORFK29	0.029	0.56	0.69	0.16	7.6e-08	2.3e-07	-0.031	0.59	0.75	-0.26	0.13	0.8	-0.0022	0.96	0.98	-0.06	0.42	0.6	-0.004	0.96	0.98	-0.083	0.057	0.1	-0.22	0.07	0.39	0.2	2.3e-06	1.3e-05	-0.035	0.55	0.73	-0.019	0.71	0.78	0.033	0.45	0.59	-0.026	0.57	0.69	-0.052	0.49	0.7	0.18	5e-05	0.0002	0.045	0.56	0.72	-0.00031	0.99	1	0.26	1.4e-09	6.2e-09	-0.012	0.79	0.86
C8orf12	-0.07	0.16	0.27	-0.1	0.00086	0.0016	0.024	0.67	0.81	-0.27	0.11	0.8	-0.012	0.79	0.86	0.23	0.0019	0.015	0.045	0.56	0.7	-0.051	0.24	0.35	-0.17	0.18	0.55	-0.074	0.089	0.14	-0.069	0.24	0.45	0.069	0.18	0.26	0.029	0.52	0.65	-0.072	0.11	0.2	-0.071	0.35	0.58	0.039	0.38	0.48	-0.042	0.59	0.74	-0.097	0.049	0.096	-0.43	1.6e-24	2.1e-23	0.0033	0.94	0.96
C8orf22	0.006	0.9	0.94	0.17	2.2e-08	6.9e-08	0.055	0.34	0.53	0.053	0.76	0.98	-2.9e-05	1	1	0.052	0.48	0.66	-0.051	0.51	0.66	0.12	0.0064	0.016	0.096	0.44	0.78	0.21	1.3e-06	7.6e-06	0.17	0.0043	0.029	0.013	0.8	0.85	-0.033	0.46	0.6	-0.044	0.32	0.46	0.042	0.57	0.77	0.013	0.78	0.83	0.071	0.36	0.55	-0.052	0.29	0.4	-0.079	0.074	0.11	-0.038	0.38	0.52
C8orf30A	0.078	0.12	0.21	0.1	0.00072	0.0014	0.051	0.38	0.57	-0.19	0.27	0.86	0.17	0.00022	0.0012	0.075	0.31	0.5	0.022	0.78	0.86	0.19	2.2e-05	0.00011	-0.058	0.64	0.88	0.21	9.8e-07	5.9e-06	0.1	0.075	0.21	0.14	0.0062	0.014	0.013	0.76	0.84	0.047	0.29	0.43	0.043	0.56	0.76	0.083	0.064	0.11	0.17	0.03	0.099	0.12	0.016	0.037	0.0079	0.86	0.89	0.006	0.89	0.93
C8orf31	0.045	0.37	0.51	0.17	2.7e-08	8.4e-08	0.26	5.5e-06	0.00023	0.03	0.86	0.99	0.21	3.8e-06	4e-05	-0.0083	0.91	0.95	0.04	0.6	0.73	0.28	1.1e-10	1.9e-09	0.098	0.43	0.78	0.2	2.7e-06	1.4e-05	-0.093	0.11	0.28	0.21	3.6e-05	0.00014	-0.001	0.98	0.99	0.12	0.006	0.02	0.18	0.019	0.085	0.13	0.003	0.0077	0.31	4.7e-05	0.00093	0.16	0.0013	0.0044	0.32	2.2e-13	1.5e-12	0.11	0.011	0.037
C8orf33	0.099	0.046	0.11	0.044	0.14	0.18	-0.018	0.75	0.86	-0.18	0.3	0.87	0.28	2.2e-09	8.3e-08	-0.0061	0.93	0.96	-0.26	0.00064	0.0035	0.17	6.4e-05	0.00029	-0.23	0.068	0.39	-0.15	0.00039	0.0012	-0.23	5.4e-05	0.0012	0.18	0.00057	0.0016	-0.16	0.00035	0.0022	-0.17	0.00017	0.0011	-0.058	0.44	0.67	0.065	0.15	0.22	0.14	0.062	0.17	-0.015	0.76	0.83	-0.45	0	0	-0.16	0.00012	0.001
C8orf34	0.011	0.83	0.89	0.068	0.024	0.036	0.16	0.0044	0.027	0.081	0.64	0.96	0.15	0.0016	0.0063	0.097	0.19	0.36	-0.0039	0.96	0.98	0.15	0.00055	0.0019	-0.068	0.59	0.86	0.096	0.026	0.049	0.068	0.25	0.45	0.14	0.0067	0.015	0.031	0.48	0.62	0.072	0.11	0.2	0.18	0.013	0.065	-0.18	3.6e-05	0.00015	0.049	0.53	0.7	0.22	5.6e-06	3.8e-05	0.22	5e-07	1.6e-06	-0.09	0.037	0.092
C8orf37	0.053	0.29	0.43	-0.12	4.4e-05	9.5e-05	0.048	0.4	0.59	-0.027	0.88	0.99	-0.095	0.042	0.096	0.12	0.095	0.23	-0.1	0.2	0.34	0.18	2.2e-05	0.00011	-0.0057	0.96	0.99	-0.16	0.00033	0.001	-0.13	0.023	0.096	-0.021	0.69	0.76	-0.099	0.024	0.064	-0.12	0.0052	0.018	-0.017	0.83	0.92	0.045	0.32	0.42	0.025	0.75	0.85	-0.063	0.2	0.3	-0.2	8.9e-06	2.4e-05	0.023	0.59	0.71
C8orf38	0.036	0.47	0.61	-0.094	0.0019	0.0034	-0.11	0.062	0.18	-0.25	0.15	0.81	0.13	0.0064	0.02	0.041	0.58	0.74	-0.37	1.1e-06	1.8e-05	-0.062	0.16	0.25	-0.42	0.00049	0.072	-0.11	0.0095	0.02	-0.19	0.0009	0.0093	0.084	0.1	0.16	-0.21	2.5e-06	3.9e-05	-0.12	0.0073	0.023	-0.085	0.26	0.49	0.23	3e-07	2.1e-06	0.055	0.48	0.65	0.019	0.7	0.78	0.081	0.068	0.1	-0.033	0.45	0.59
C8orf39	-0.029	0.56	0.69	0.1	0.00058	0.0011	-0.017	0.76	0.87	0.0057	0.97	1	0.14	0.0022	0.0082	0.1	0.17	0.34	-0.14	0.062	0.14	0.083	0.059	0.11	-0.071	0.57	0.86	0.22	2.3e-07	1.6e-06	-0.056	0.34	0.56	0.068	0.19	0.27	-0.035	0.43	0.58	-0.026	0.57	0.69	-0.0036	0.96	0.98	0.24	3.5e-08	3e-07	-0.023	0.77	0.86	0.047	0.34	0.46	0.022	0.62	0.69	0.096	0.025	0.068
C8orf40	-0.038	0.45	0.59	-0.037	0.22	0.28	0.033	0.56	0.73	-0.46	0.005	0.57	0.028	0.56	0.68	0.034	0.64	0.78	-0.053	0.5	0.64	-0.087	0.048	0.09	-0.18	0.14	0.51	-0.24	1.1e-08	1.1e-07	0.01	0.87	0.93	-0.34	2.1e-11	3.2e-10	-0.064	0.15	0.27	-0.029	0.52	0.65	-0.084	0.26	0.49	-0.012	0.79	0.84	0.082	0.29	0.48	-0.069	0.16	0.25	-0.44	0	0	0.0026	0.95	0.97
C8orf41	-0.081	0.1	0.2	-0.26	6.7e-18	5.5e-17	-0.094	0.1	0.24	-0.2	0.25	0.85	-0.34	4.3e-14	9.2e-12	-0.14	0.064	0.18	-0.41	4.7e-08	1.3e-06	-0.27	8.9e-10	1.3e-08	-0.27	0.029	0.28	-0.32	3.6e-14	1.7e-12	-0.097	0.099	0.26	-0.085	0.1	0.16	-0.2	7.3e-06	9.4e-05	-0.28	2.2e-10	2.4e-08	-0.26	0.00052	0.006	-0.15	0.00056	0.0017	-0.29	0.00017	0.0023	-0.27	3.1e-08	4.6e-07	-0.24	3.4e-08	1.3e-07	-0.23	3.6e-08	1.5e-06
C8orf42	-0.14	0.0036	0.013	0.031	0.31	0.37	0.18	0.0016	0.013	-0.35	0.036	0.71	0.18	0.00013	0.00074	0.17	0.021	0.081	-0.023	0.77	0.85	-0.17	8.4e-05	0.00036	0.054	0.66	0.89	-0.1	0.017	0.034	-0.028	0.64	0.8	0.16	0.0018	0.0047	-0.2	6.4e-06	8.4e-05	-0.18	5.8e-05	0.00047	-0.019	0.8	0.91	-0.18	5.5e-05	0.00022	0.17	0.026	0.09	0.22	9.6e-06	6.1e-05	-0.0032	0.94	0.96	0.046	0.29	0.43
C8orf44	-0.017	0.74	0.83	0.13	1.3e-05	3.1e-05	0.0092	0.87	0.93	-0.044	0.8	0.98	0.12	0.011	0.032	0.026	0.73	0.84	-0.21	0.0064	0.023	-0.087	0.048	0.09	-0.13	0.3	0.68	0.26	6.7e-10	9.1e-09	-0.042	0.48	0.67	0.053	0.31	0.4	-0.058	0.19	0.31	-0.07	0.12	0.21	-0.11	0.13	0.31	0.21	2.2e-06	1.2e-05	0.0023	0.98	0.99	0.064	0.19	0.3	-0.11	0.017	0.028	0.1	0.019	0.056
C8orf45	-0.083	0.094	0.18	-0.046	0.13	0.16	-0.047	0.42	0.6	-0.13	0.46	0.92	0.22	1.2e-06	1.5e-05	0.025	0.74	0.85	-0.29	0.00015	0.0011	-0.068	0.12	0.19	-0.21	0.095	0.44	0.0085	0.84	0.89	-0.06	0.3	0.52	-0.053	0.31	0.4	-0.14	0.0018	0.008	0.0098	0.83	0.89	-0.14	0.063	0.19	0.049	0.28	0.37	0.078	0.32	0.51	0.095	0.054	0.1	-0.13	0.003	0.0058	0.026	0.55	0.67
C8orf46	0.15	0.0032	0.011	0.3	7.5e-24	1.1e-22	0.24	1.8e-05	0.00053	-0.25	0.15	0.81	0.13	0.0052	0.017	0.23	0.0016	0.013	-0.45	1.2e-09	6.6e-08	0.11	0.012	0.028	-0.36	0.0033	0.14	0.088	0.041	0.074	-0.1	0.08	0.22	-0.34	1.2e-11	1.9e-10	-0.0076	0.86	0.91	0.014	0.76	0.84	0.11	0.13	0.31	-0.014	0.76	0.82	0.09	0.25	0.43	0.23	3.2e-06	2.3e-05	0.026	0.56	0.64	0.14	0.0012	0.0065
C8orf47	-0.16	0.0011	0.0047	0.29	3.1e-22	3.9e-21	0.049	0.4	0.59	0.03	0.86	0.99	0.094	0.045	0.1	-0.039	0.6	0.75	0.14	0.076	0.16	0.085	0.053	0.099	0.12	0.34	0.71	-0.067	0.12	0.19	0.14	0.021	0.09	0.15	0.0047	0.011	-0.031	0.49	0.62	-0.031	0.5	0.62	-0.13	0.076	0.22	-0.15	0.00073	0.0022	0.21	0.0076	0.037	-0.045	0.36	0.48	0.24	3e-08	1.1e-07	-0.12	0.004	0.016
C8orf48	0.0099	0.84	0.9	0.038	0.2	0.26	0.053	0.36	0.55	-0.086	0.62	0.96	0.13	0.0068	0.021	0.31	1.3e-05	0.00046	0.15	0.062	0.14	0.24	1.7e-08	1.8e-07	0.21	0.088	0.43	0.13	0.0018	0.0047	-0.068	0.25	0.46	0.1	0.047	0.081	-0.003	0.95	0.97	-0.014	0.75	0.84	0.24	0.001	0.01	0.23	2e-07	1.4e-06	0.12	0.12	0.26	0.21	2e-05	0.00012	-0.37	0	0	0.037	0.38	0.53
C8orf4	-0.037	0.46	0.6	-0.02	0.51	0.57	0.095	0.098	0.24	0.12	0.47	0.93	-0.091	0.051	0.11	-0.09	0.22	0.4	0.28	0.00033	0.002	0.083	0.058	0.11	0.11	0.4	0.75	-0.14	0.0016	0.0042	0.11	0.057	0.18	0.14	0.0064	0.014	-0.15	0.00061	0.0034	0.062	0.17	0.28	-0.014	0.85	0.93	0.09	0.044	0.08	-0.08	0.3	0.49	0.041	0.4	0.52	0.42	0	0	0.13	0.0027	0.012
C8orf51	-0.053	0.29	0.43	-0.035	0.24	0.3	0.086	0.13	0.29	-0.043	0.8	0.98	0.2	1.4e-05	0.00012	0.14	0.062	0.17	0.087	0.27	0.41	0.08	0.067	0.12	-0.3	0.014	0.22	0.027	0.53	0.63	-0.051	0.38	0.59	0.091	0.081	0.13	-0.0039	0.93	0.96	-0.045	0.32	0.45	-0.011	0.89	0.95	0.19	2.3e-05	0.0001	0.11	0.17	0.33	0.039	0.43	0.55	-0.2	8.5e-06	2.3e-05	0.11	0.013	0.04
C8orf55	-0.25	5.1e-07	6.2e-06	0.031	0.3	0.36	-0.13	0.023	0.089	-0.4	0.015	0.65	0.11	0.018	0.048	-0.098	0.18	0.35	-0.072	0.35	0.51	-0.026	0.56	0.66	-0.53	7.8e-06	0.013	-0.078	0.07	0.12	-0.093	0.11	0.28	-0.16	0.0025	0.0062	-0.098	0.026	0.069	0.008	0.86	0.91	-0.21	0.0056	0.035	-0.019	0.67	0.75	0.14	0.065	0.17	-0.014	0.78	0.84	-0.29	2.9e-11	1.6e-10	0.09	0.036	0.09
C8orf56	0.079	0.11	0.21	0.065	0.031	0.045	0.12	0.036	0.12	0.029	0.87	0.99	0.067	0.15	0.26	0.072	0.33	0.52	-0.024	0.76	0.85	0.05	0.25	0.36	-0.15	0.21	0.59	0.075	0.082	0.13	0.017	0.77	0.88	-0.012	0.82	0.87	0.011	0.81	0.88	0.045	0.32	0.45	0.085	0.26	0.49	0.0089	0.84	0.88	0.004	0.96	0.98	0.085	0.083	0.15	0.11	0.015	0.025	0.13	0.0026	0.012
C8orf58	-0.026	0.59	0.72	0.14	5.5e-06	1.3e-05	-0.048	0.4	0.59	0.19	0.25	0.86	-0.2	2.4e-05	0.00019	0.13	0.088	0.22	0.26	0.0006	0.0033	-0.086	0.05	0.094	0.16	0.19	0.57	0.095	0.028	0.053	0.15	0.0099	0.053	0.11	0.038	0.068	0.092	0.037	0.092	0.048	0.28	0.41	0.18	0.015	0.073	-0.052	0.24	0.34	-0.074	0.34	0.53	0.1	0.04	0.081	0.25	1.9e-08	7.3e-08	0.035	0.41	0.55
C8orf59	-0.07	0.16	0.27	0.13	1.3e-05	2.9e-05	-0.063	0.27	0.46	0.028	0.87	0.99	0.12	0.0094	0.028	0.003	0.97	0.98	-0.24	0.0021	0.0092	-0.2	5.4e-06	3.1e-05	-0.12	0.33	0.7	0.021	0.63	0.71	0.023	0.7	0.83	0.016	0.76	0.82	-0.21	2.3e-06	3.7e-05	-0.25	2.6e-08	9.9e-07	-0.053	0.48	0.7	0.15	0.00085	0.0025	-0.04	0.61	0.76	0.083	0.09	0.16	-0.056	0.2	0.27	-0.13	0.0026	0.012
C8orf71	-0.048	0.33	0.48	0.027	0.37	0.44	0.061	0.29	0.48	-0.33	0.051	0.76	0.032	0.5	0.63	0.19	0.011	0.052	0.01	0.89	0.93	-0.034	0.43	0.55	-0.062	0.62	0.87	-0.15	0.00039	0.0012	-0.035	0.55	0.73	-0.0017	0.97	0.98	-0.0022	0.96	0.97	-0.13	0.0029	0.011	0.091	0.22	0.45	0.033	0.46	0.56	NA	NA	NA	0.12	0.014	0.034	-0.016	0.73	0.78	0.033	0.44	0.58
C8orf73	0.13	0.0068	0.022	-0.012	0.69	0.73	0.15	0.0089	0.045	-0.11	0.53	0.94	0.022	0.64	0.76	-0.27	0.00018	0.0028	0.27	0.00036	0.0022	-0.13	0.004	0.011	-0.063	0.61	0.87	0.15	0.00041	0.0013	-0.073	0.21	0.41	0.0094	0.86	0.89	0.051	0.25	0.39	0.18	3.4e-05	0.00031	0.065	0.38	0.62	0.28	2.3e-10	3.3e-09	0.017	0.82	0.9	-0.041	0.4	0.52	0.43	0	0	0.046	0.28	0.43
C8orf74	-0.076	0.12	0.23	-0.051	0.091	0.12	0.047	0.41	0.6	0.00071	1	1	-0.025	0.59	0.71	-0.18	0.015	0.063	-0.1	0.19	0.33	-0.088	0.044	0.084	-0.17	0.18	0.56	0.024	0.58	0.67	-0.15	0.012	0.061	0.17	0.00088	0.0024	0.045	0.31	0.46	0.036	0.42	0.55	0.04	0.6	0.78	-0.047	0.29	0.39	-0.029	0.71	0.83	-0.0026	0.96	0.97	0.025	0.58	0.65	0.053	0.22	0.35
C8orf75	-0.03	0.55	0.68	-0.3	8.4e-25	1.4e-23	0.3	1.1e-07	1.3e-05	0.1	0.56	0.95	-0.27	3.7e-09	1.3e-07	-0.13	0.07	0.19	0.04	0.61	0.73	0.096	0.029	0.059	0.12	0.33	0.7	0.013	0.76	0.82	0.12	0.044	0.15	0.035	0.5	0.59	-0.0092	0.83	0.9	0.061	0.17	0.29	-0.12	0.096	0.26	0.042	0.35	0.45	-0.28	0.00032	0.0037	-0.23	3.2e-06	2.3e-05	0.27	7.5e-10	3.4e-09	0.023	0.59	0.71
C8orf76	0.0064	0.9	0.94	0.061	0.044	0.063	-0.063	0.27	0.46	-0.028	0.87	0.99	0.011	0.82	0.89	-0.068	0.36	0.55	-0.2	0.0097	0.032	0.024	0.58	0.68	-0.16	0.21	0.58	0.032	0.46	0.56	-0.012	0.84	0.92	0.13	0.015	0.03	-0.11	0.013	0.04	-0.16	0.00049	0.0026	-0.11	0.13	0.32	0.012	0.79	0.84	-0.038	0.62	0.77	-0.074	0.13	0.21	-0.2	3.9e-06	1.1e-05	-0.087	0.042	0.1
C8orf77	-0.0011	0.98	0.99	0.048	0.11	0.15	0.041	0.48	0.66	-0.26	0.13	0.8	0.21	5.8e-06	5.6e-05	0.0056	0.94	0.97	0.046	0.55	0.69	-0.085	0.053	0.099	-0.041	0.75	0.92	0.2	2.3e-06	1.3e-05	-0.087	0.14	0.32	0.15	0.0039	0.0092	-0.023	0.6	0.72	-0.068	0.13	0.22	-0.024	0.75	0.88	0.041	0.36	0.45	0.14	0.073	0.19	0.049	0.32	0.43	-0.043	0.33	0.41	0.11	0.0076	0.027
C8orf79	-0.072	0.15	0.26	-0.02	0.51	0.57	0.11	0.045	0.14	-0.37	0.028	0.69	0.027	0.57	0.69	0.073	0.32	0.51	-0.14	0.064	0.14	0.044	0.32	0.43	-0.19	0.13	0.49	-0.13	0.0019	0.005	-0.084	0.15	0.34	0.24	2e-06	1e-05	0.16	0.0002	0.0014	0.04	0.37	0.5	-0.048	0.52	0.73	0.14	0.0019	0.0051	-0.027	0.72	0.84	0.054	0.27	0.38	-0.38	0	0	0.11	0.0075	0.027
C8orf80	0.22	8.4e-06	7e-05	0.26	5.3e-18	4.4e-17	0.1	0.077	0.2	-0.24	0.16	0.82	-0.0042	0.93	0.96	-0.021	0.77	0.87	0.11	0.17	0.3	-0.11	0.014	0.032	-0.059	0.64	0.88	0.031	0.47	0.57	0.1	0.08	0.22	-0.46	0	0	0.1	0.017	0.05	0.14	0.0017	0.0073	0.22	0.0034	0.024	0.19	1.4e-05	6.4e-05	0.094	0.23	0.41	0.19	0.00012	0.00056	-0.22	3.4e-07	1.1e-06	0.003	0.94	0.97
C8orf83	-0.096	0.053	0.12	-0.16	5.8e-08	1.8e-07	0.13	0.027	0.098	-0.096	0.58	0.95	-0.062	0.19	0.31	-0.12	0.11	0.25	-0.048	0.54	0.68	0.16	0.0002	0.00078	0.18	0.15	0.52	-0.031	0.47	0.57	-0.019	0.75	0.87	-0.016	0.76	0.82	-0.17	0.00012	0.00094	-0.02	0.66	0.76	-0.21	0.0052	0.034	-0.016	0.72	0.79	-0.12	0.12	0.27	-0.23	1.8e-06	1.4e-05	0.00046	0.99	0.99	0.027	0.53	0.66
C8orf84	0.15	0.0017	0.0069	0.094	0.0019	0.0033	0.046	0.43	0.61	0.15	0.39	0.9	-0.12	0.0096	0.028	0.11	0.15	0.31	0.14	0.067	0.15	0.14	0.0017	0.005	0.13	0.3	0.67	0.1	0.019	0.037	0.078	0.18	0.38	0.2	7.6e-05	0.00027	0.025	0.57	0.7	0.032	0.47	0.6	-0.036	0.63	0.81	0.069	0.13	0.2	-0.16	0.036	0.11	0.16	0.00076	0.0027	0.054	0.22	0.29	0.27	1.9e-10	2.2e-08
C8orf85	0.18	0.00026	0.0014	0.099	0.0011	0.002	0.044	0.44	0.63	0.032	0.85	0.99	0.18	0.00013	0.00076	0.22	0.0028	0.019	-0.16	0.036	0.091	0.12	0.0054	0.014	-0.043	0.73	0.92	0.14	0.001	0.0028	-0.063	0.28	0.5	0.21	2.9e-05	0.00011	-0.036	0.41	0.56	-0.15	0.001	0.0047	0.042	0.57	0.77	0.0047	0.92	0.94	0.027	0.73	0.84	0.26	7e-08	9.2e-07	0.074	0.095	0.14	0.13	0.003	0.013
C8orf86	-0.0017	0.97	0.98	-0.25	1.5e-16	1.1e-15	0.098	0.088	0.22	0.09	0.6	0.96	-0.064	0.17	0.29	0.045	0.55	0.71	0.011	0.89	0.93	-0.017	0.71	0.78	-0.14	0.26	0.64	0.031	0.47	0.57	0.063	0.28	0.49	0.071	0.17	0.24	-0.067	0.13	0.24	-0.015	0.73	0.82	-0.14	0.057	0.18	0.011	0.81	0.86	-0.029	0.71	0.83	0.091	0.065	0.12	-0.046	0.3	0.38	0.12	0.0047	0.018
C9orf100	0.019	0.71	0.8	0.077	0.01	0.017	0.058	0.31	0.51	-0.13	0.44	0.92	-0.27	2.9e-09	1e-07	-0.086	0.25	0.43	-0.21	0.0067	0.024	-0.13	0.0036	0.0098	-0.26	0.035	0.3	0.33	8.7e-15	5.1e-13	0.14	0.019	0.083	0.07	0.18	0.25	-0.094	0.033	0.083	-0.15	0.00097	0.0046	-0.1	0.17	0.38	0.14	0.0012	0.0035	-0.3	7.4e-05	0.0013	-0.18	0.00028	0.0011	0.03	0.49	0.57	-0.25	2.9e-09	2e-07
C9orf102	0.053	0.28	0.42	-0.075	0.013	0.02	-0.023	0.69	0.82	0.076	0.66	0.96	0.028	0.55	0.68	0.053	0.47	0.65	-0.019	0.81	0.88	0.16	0.00029	0.0011	0.091	0.47	0.8	-0.13	0.003	0.0075	-0.042	0.47	0.67	0.0039	0.94	0.96	-0.03	0.49	0.63	-0.063	0.16	0.26	-0.019	0.8	0.9	0.011	0.8	0.85	-0.095	0.22	0.4	-0.17	0.00037	0.0015	-0.011	0.8	0.84	0.043	0.31	0.46
C9orf103	0.11	0.024	0.062	-0.18	2.4e-09	8.5e-09	0.11	0.055	0.16	-0.38	0.023	0.68	-0.091	0.053	0.11	-0.098	0.18	0.35	-0.033	0.67	0.78	-0.2	5.5e-06	3.2e-05	0.072	0.57	0.85	-0.069	0.11	0.17	0.15	0.0099	0.053	-0.38	6.1e-14	1.6e-12	-0.035	0.43	0.57	0.00074	0.99	0.99	-0.32	1.8e-05	0.00047	-0.19	1.3e-05	5.8e-05	-0.025	0.75	0.85	0.026	0.6	0.7	-0.32	1.2e-13	8.8e-13	-0.13	0.0034	0.015
C9orf106	-0.036	0.47	0.61	-0.27	1.3e-19	1.3e-18	0.12	0.035	0.12	-0.16	0.34	0.89	-0.043	0.36	0.5	0.2	0.0061	0.033	0.18	0.023	0.064	0.041	0.35	0.46	-0.073	0.56	0.85	0.03	0.49	0.58	0.027	0.65	0.8	0.11	0.04	0.071	-0.039	0.38	0.53	0.025	0.58	0.7	0.043	0.57	0.76	0.14	0.0012	0.0034	0.14	0.079	0.2	0.11	0.027	0.059	0.09	0.042	0.064	0.091	0.034	0.087
C9orf109	0.32	2.8e-11	1.3e-09	0.2	8e-12	3.6e-11	0.06	0.3	0.49	0.056	0.75	0.98	0.13	0.0063	0.02	0.16	0.031	0.11	0.12	0.14	0.26	0.15	0.00038	0.0014	-0.004	0.97	0.99	0.26	8.7e-10	1.1e-08	0.039	0.51	0.7	0.24	2.5e-06	1.2e-05	0.18	3.3e-05	0.00032	0.013	0.78	0.85	0.39	8.8e-08	9.5e-06	0.28	2.9e-10	4e-09	0.29	0.00012	0.0018	0.16	0.0008	0.0028	0.2	6.4e-06	1.8e-05	0.19	7e-06	0.0001
C9orf110	0.32	3.6e-11	1.6e-09	0.2	2.3e-11	9.8e-11	0.071	0.22	0.4	0.065	0.71	0.97	0.18	8.6e-05	0.00054	0.13	0.074	0.19	0.099	0.2	0.34	0.3	1.1e-12	3.2e-11	-0.12	0.34	0.71	0.21	1.3e-06	7.6e-06	0.034	0.57	0.74	0.3	2.8e-09	2.6e-08	0.16	0.00025	0.0016	0.068	0.13	0.23	0.4	2.8e-08	4.5e-06	0.29	3.8e-11	6.5e-10	0.35	3.8e-06	0.00017	0.25	4e-07	4.1e-06	0.2	7.2e-06	2e-05	0.19	5.2e-06	7.9e-05
C9orf114	0.12	0.016	0.043	-0.079	0.0087	0.014	-0.073	0.2	0.39	-0.17	0.33	0.88	0.079	0.092	0.18	0.19	0.01	0.049	-0.054	0.49	0.64	-0.11	0.0091	0.022	-0.017	0.89	0.97	0.043	0.32	0.42	0.15	0.011	0.056	-0.15	0.0037	0.0087	0.048	0.28	0.42	-0.1	0.019	0.051	-0.096	0.2	0.41	-0.23	1.6e-07	1.2e-06	0.061	0.43	0.62	0.2	5.2e-05	0.00027	0.0071	0.87	0.9	-0.14	0.00094	0.0052
C9orf116	-0.091	0.066	0.14	-0.31	0	0	0.24	2e-05	0.00057	-0.016	0.93	0.99	-0.19	6e-05	0.00039	0.23	0.0014	0.012	0.07	0.37	0.52	0.007	0.87	0.91	-0.068	0.59	0.86	0.1	0.019	0.037	-0.067	0.25	0.46	-0.036	0.49	0.58	0.085	0.052	0.12	0.012	0.79	0.86	-0.076	0.31	0.54	0.064	0.15	0.23	-0.12	0.13	0.28	-0.04	0.42	0.53	-0.37	0	0	-0.23	8.3e-08	2.8e-06
C9orf117	-0.013	0.8	0.87	-0.23	8.1e-15	4.9e-14	0.065	0.26	0.45	0.00077	1	1	-0.041	0.38	0.53	0.061	0.41	0.6	0.064	0.41	0.56	-0.024	0.58	0.68	0.24	0.054	0.36	-0.037	0.39	0.49	-0.058	0.33	0.54	0.09	0.081	0.13	0.13	0.0021	0.0093	0.035	0.43	0.56	-0.18	0.017	0.078	0.064	0.15	0.23	-0.059	0.45	0.63	0.048	0.33	0.45	-0.14	0.0011	0.0022	-0.089	0.037	0.094
C9orf119	0.041	0.41	0.56	-0.094	0.0019	0.0033	-0.029	0.62	0.77	0.26	0.13	0.8	-0.022	0.63	0.75	0.31	2.4e-05	0.00072	-0.061	0.44	0.59	-0.072	0.1	0.17	-0.23	0.069	0.39	-0.14	0.0011	0.0032	0.00075	0.99	0.99	-0.11	0.03	0.056	-0.067	0.13	0.24	-0.13	0.004	0.014	-0.098	0.19	0.4	-0.055	0.22	0.31	-0.073	0.35	0.54	0.048	0.33	0.45	-0.31	2.3e-12	1.4e-11	0.031	0.47	0.6
C9orf11	0.13	0.0098	0.029	0.2	5.9e-11	2.4e-10	0.075	0.19	0.37	-0.16	0.37	0.9	-0.046	0.33	0.47	-0.061	0.41	0.59	-0.11	0.16	0.28	-0.013	0.76	0.82	-0.086	0.49	0.81	0.021	0.63	0.72	0.13	0.024	0.099	0.012	0.82	0.86	0.063	0.15	0.27	0.018	0.69	0.78	0.021	0.78	0.89	0.12	0.009	0.02	0.087	0.27	0.45	-0.056	0.26	0.37	-0.11	0.016	0.027	-0.0023	0.96	0.98
C9orf122	0.00014	1	1	-0.13	2.1e-05	4.8e-05	0.016	0.78	0.88	-0.26	0.13	0.8	0.032	0.5	0.63	0.023	0.75	0.86	-0.014	0.86	0.91	0.086	0.049	0.092	-0.049	0.69	0.9	0.01	0.81	0.86	0.054	0.36	0.57	0.28	4.5e-08	3.3e-07	-0.033	0.46	0.6	-0.064	0.15	0.26	-0.35	2e-06	9.5e-05	-0.0014	0.97	0.98	0.21	0.0073	0.036	-0.16	0.0013	0.0043	-0.49	0	0	-0.02	0.65	0.76
C9orf123	0.094	0.059	0.13	0.16	1.3e-07	3.7e-07	0.084	0.14	0.3	-0.19	0.26	0.86	-0.11	0.017	0.045	0.15	0.047	0.14	-0.24	0.0022	0.0097	-0.18	3e-05	0.00014	-0.32	0.0092	0.2	-0.19	6.5e-06	3.2e-05	0.01	0.86	0.93	-0.0087	0.87	0.9	-0.089	0.043	0.1	-0.078	0.081	0.16	-0.16	0.037	0.13	-0.055	0.22	0.31	-0.12	0.12	0.26	-0.041	0.4	0.52	-0.28	2e-10	9.7e-10	-0.027	0.54	0.67
C9orf125	-0.018	0.72	0.81	0.22	2.8e-13	1.5e-12	0.013	0.82	0.9	0.018	0.92	0.99	-0.16	0.00061	0.0028	-0.15	0.04	0.13	-0.13	0.09	0.19	-0.012	0.78	0.84	-0.13	0.31	0.69	-0.13	0.0027	0.0067	-0.07	0.23	0.44	0.27	7.9e-08	5.5e-07	0.083	0.059	0.13	-0.047	0.29	0.42	-0.43	4.2e-09	1.3e-06	-0.11	0.018	0.038	-0.017	0.82	0.9	-0.28	7.7e-09	1.4e-07	0.29	1.5e-11	8.3e-11	0.074	0.086	0.18
C9orf128	-0.039	0.44	0.58	-0.16	1.4e-07	4e-07	0.087	0.13	0.29	-0.34	0.044	0.74	-0.046	0.33	0.47	0.028	0.7	0.82	-0.098	0.21	0.35	0.018	0.69	0.77	-0.0058	0.96	0.99	0.027	0.53	0.62	-0.0082	0.89	0.94	-0.21	3.8e-05	0.00014	0.021	0.63	0.74	0.072	0.11	0.2	-0.095	0.21	0.42	-0.011	0.8	0.85	-0.12	0.13	0.28	-0.088	0.073	0.13	-0.016	0.73	0.78	0.073	0.091	0.18
C9orf129	0.0075	0.88	0.93	-0.15	3.9e-07	1.1e-06	-0.022	0.7	0.83	-0.075	0.66	0.97	-0.0037	0.94	0.96	-0.039	0.59	0.75	-0.038	0.63	0.75	0.25	1.4e-08	1.5e-07	-0.031	0.8	0.94	-0.087	0.044	0.078	-0.027	0.65	0.8	0.0047	0.93	0.95	0.031	0.48	0.62	0.12	0.0064	0.021	-0.15	0.04	0.14	0.046	0.31	0.41	0.047	0.55	0.71	-0.24	1.4e-06	1.1e-05	-0.046	0.3	0.37	0.043	0.32	0.46
C9orf130	0.034	0.49	0.63	0.11	0.00023	0.00046	-0.0074	0.9	0.95	-0.2	0.24	0.85	0.045	0.34	0.48	0.17	0.023	0.087	-0.23	0.0031	0.013	-0.12	0.0075	0.019	0.13	0.3	0.68	0.097	0.025	0.048	0.0034	0.95	0.98	-0.1	0.045	0.079	0.055	0.21	0.34	-0.04	0.37	0.5	-0.19	0.01	0.054	-0.046	0.3	0.4	0.012	0.88	0.93	0.11	0.024	0.052	-0.086	0.054	0.082	0.048	0.26	0.4
C9orf131	0.016	0.75	0.84	-0.0023	0.94	0.95	0.043	0.45	0.64	-0.31	0.061	0.77	0.03	0.52	0.65	-0.12	0.12	0.26	-0.039	0.61	0.74	-0.059	0.18	0.27	-0.16	0.2	0.57	0.14	0.00092	0.0026	-0.015	0.8	0.9	-0.11	0.04	0.072	-0.0014	0.97	0.98	-0.0068	0.88	0.92	0.0063	0.93	0.97	0.061	0.17	0.25	-0.05	0.52	0.69	0.2	3.7e-05	0.0002	0.023	0.61	0.68	0.12	0.0051	0.02
C9orf135	-0.083	0.093	0.18	0.08	0.0082	0.013	0.12	0.035	0.12	0.13	0.46	0.92	-0.014	0.77	0.85	-0.12	0.12	0.26	0.11	0.14	0.27	0.042	0.34	0.45	-0.04	0.75	0.92	-0.0029	0.95	0.96	-0.17	0.0046	0.03	0.055	0.29	0.38	0.043	0.33	0.47	0.085	0.059	0.12	-0.22	0.0037	0.026	0.031	0.49	0.58	-0.001	0.99	0.99	-0.089	0.071	0.13	-0.035	0.43	0.51	-0.15	0.00053	0.0033
C9orf139	0.37	2.5e-14	4.3e-12	0.19	3.2e-10	1.2e-09	0.14	0.015	0.064	-0.25	0.14	0.8	0.044	0.34	0.48	0.075	0.31	0.5	0.27	0.00047	0.0027	-0.062	0.15	0.24	0.076	0.54	0.84	0.31	2e-13	7.5e-12	0.16	0.0065	0.039	0.23	8.7e-06	3.8e-05	0.21	2e-06	3.3e-05	0.17	0.00012	0.00086	0.3	5.7e-05	0.0011	0.3	1.2e-11	2.3e-10	0.063	0.42	0.61	0.21	1.1e-05	6.9e-05	0.017	0.7	0.76	0.14	0.00073	0.0042
C9orf140	-0.092	0.062	0.13	0.029	0.34	0.4	-0.18	0.0012	0.011	0.057	0.74	0.97	-0.082	0.08	0.16	0.11	0.14	0.3	-0.37	1.1e-06	1.8e-05	-0.1	0.021	0.044	-0.36	0.0027	0.13	0.038	0.38	0.47	0.17	0.0033	0.024	0.33	1.5e-10	1.9e-09	0.028	0.52	0.66	-0.061	0.17	0.28	-0.099	0.19	0.4	0.019	0.67	0.75	-0.11	0.15	0.32	-0.011	0.82	0.87	0.056	0.21	0.27	-0.26	9.5e-10	7.8e-08
C9orf142	0.0072	0.88	0.93	0.087	0.0039	0.0066	0.078	0.17	0.35	-0.022	0.9	0.99	-0.099	0.034	0.08	0.052	0.49	0.66	-0.21	0.0055	0.02	-0.23	9.6e-08	8.6e-07	-0.076	0.54	0.84	0.14	0.0013	0.0037	0.074	0.21	0.41	0.12	0.023	0.044	0.05	0.25	0.39	-0.13	0.0047	0.017	-0.14	0.057	0.18	0.02	0.66	0.74	-0.098	0.21	0.39	0.13	0.011	0.027	-0.094	0.034	0.053	-0.17	8.4e-05	0.00075
C9orf144B	-0.0067	0.89	0.93	0.096	0.0014	0.0026	-0.0011	0.98	0.99	-0.4	0.017	0.65	0.046	0.32	0.46	0.085	0.25	0.43	0.03	0.7	0.81	0.097	0.027	0.056	-0.15	0.23	0.61	0.12	0.0068	0.015	-0.031	0.6	0.77	-0.0045	0.93	0.95	0.073	0.098	0.19	0.05	0.26	0.39	0.023	0.76	0.88	0.069	0.12	0.19	0.015	0.85	0.91	0.069	0.16	0.26	0.065	0.14	0.19	0.081	0.058	0.13
C9orf144	0.073	0.14	0.25	0.1	0.00076	0.0014	0.023	0.69	0.82	-0.095	0.58	0.95	-0.011	0.82	0.89	0.15	0.048	0.14	-0.035	0.65	0.77	0.12	0.0058	0.015	0.16	0.19	0.56	0.14	0.0013	0.0035	0.0013	0.98	0.99	-0.033	0.52	0.61	-0.027	0.54	0.67	-0.051	0.26	0.39	-0.0059	0.94	0.97	0.016	0.73	0.79	0.093	0.23	0.42	0.1	0.035	0.073	-0.072	0.11	0.15	0.093	0.03	0.08
C9orf150	0.052	0.3	0.44	-0.12	3.6e-05	8e-05	-0.024	0.68	0.81	0.078	0.65	0.96	0.051	0.27	0.41	-0.055	0.46	0.63	0.062	0.43	0.58	0.0069	0.87	0.91	0.19	0.13	0.49	-0.092	0.034	0.063	0.11	0.066	0.2	-0.081	0.12	0.18	0.041	0.35	0.5	0.13	0.0036	0.013	-0.075	0.32	0.55	0.47	2.7e-29	2.7e-27	-0.043	0.58	0.74	0.18	0.00026	0.0011	0.24	2.7e-08	1e-07	0.1	0.016	0.049
C9orf152	-0.045	0.36	0.5	-0.37	0	0	0.26	3.6e-06	0.00017	0.21	0.21	0.84	-0.25	3.7e-08	8.6e-07	-0.18	0.015	0.063	0.028	0.72	0.82	0.075	0.086	0.15	0.11	0.37	0.74	-0.065	0.13	0.2	0.052	0.37	0.58	-0.056	0.28	0.37	-0.13	0.0026	0.011	0.17	0.00011	0.00078	-0.21	0.0041	0.028	-0.2	1.1e-05	4.9e-05	-0.24	0.0021	0.015	-0.12	0.011	0.028	-0.055	0.21	0.28	0.00049	0.99	0.99
C9orf153	0.04	0.41	0.56	0.092	0.0023	0.0041	0.038	0.51	0.69	-0.052	0.76	0.98	0.026	0.57	0.7	-0.13	0.075	0.19	-0.079	0.31	0.46	0.027	0.54	0.64	-0.081	0.52	0.83	0.091	0.035	0.063	0.045	0.44	0.64	-0.0059	0.91	0.93	0.018	0.68	0.78	-0.076	0.089	0.17	-0.011	0.88	0.95	0.15	0.00052	0.0016	0.013	0.87	0.93	0.089	0.069	0.13	-0.2	6e-06	1.7e-05	-0.036	0.4	0.54
C9orf156	0.056	0.26	0.39	-0.2	9e-12	4e-11	0.025	0.66	0.8	-0.4	0.017	0.65	-0.12	0.011	0.032	0.054	0.46	0.64	0.0026	0.97	0.98	-0.28	1e-10	1.8e-09	0.021	0.87	0.96	-0.2	2.6e-06	1.4e-05	0.053	0.37	0.58	-0.18	0.00042	0.0013	-0.042	0.34	0.49	-0.091	0.042	0.095	-0.25	0.00091	0.0091	-0.14	0.0015	0.0042	-0.14	0.074	0.19	-0.14	0.0048	0.013	-0.43	0	0	-0.21	6.9e-07	1.5e-05
C9orf163	-0.058	0.24	0.38	-0.21	1.8e-12	8.7e-12	-0.098	0.087	0.22	-0.38	0.025	0.68	-0.025	0.59	0.71	0.062	0.4	0.59	-0.037	0.64	0.76	-0.17	9.6e-05	0.00041	-0.13	0.29	0.67	0.2	5.2e-06	2.6e-05	-0.06	0.3	0.52	-0.078	0.13	0.2	-0.02	0.66	0.77	-0.11	0.01	0.03	-0.2	0.0062	0.037	0.14	0.0023	0.0062	-0.061	0.43	0.62	-0.19	0.00015	0.00066	0.031	0.48	0.56	-0.017	0.69	0.79
C9orf167	0.17	0.00067	0.0031	0.37	0	0	0.18	0.0016	0.013	0.41	0.013	0.65	-0.17	0.00018	0.001	-0.24	0.0011	0.0098	0.51	0	0	-0.083	0.059	0.11	0.19	0.12	0.47	0.19	1.5e-05	6.8e-05	0.21	0.00034	0.0046	0.45	0	0	0.11	0.013	0.039	0.23	1.2e-07	3.4e-06	-0.085	0.26	0.49	0.39	0	0	-0.14	0.077	0.19	-0.11	0.029	0.061	0.27	4.6e-10	2.2e-09	0.032	0.46	0.6
C9orf169	-0.037	0.46	0.6	-0.25	2.2e-17	1.7e-16	-0.14	0.014	0.062	-0.016	0.93	0.99	-0.14	0.0022	0.0082	-0.018	0.8	0.89	0.0031	0.97	0.98	-0.35	1.5e-16	1e-14	-0.16	0.2	0.58	-0.11	0.014	0.029	-0.13	0.027	0.11	-0.24	1.9e-06	9.8e-06	-0.017	0.71	0.8	0.05	0.26	0.39	-0.034	0.65	0.82	0.013	0.78	0.83	-0.081	0.3	0.49	-0.029	0.56	0.67	0.48	0	0	-0.027	0.54	0.67
C9orf16	0.077	0.12	0.22	0.13	7.4e-06	1.8e-05	0.12	0.044	0.14	0.16	0.36	0.9	-0.012	0.8	0.87	0.076	0.31	0.5	-0.2	0.0094	0.031	-0.13	0.0037	0.01	-0.065	0.6	0.87	0.081	0.063	0.11	0.13	0.025	0.1	0.15	0.0033	0.008	0.093	0.034	0.086	-0.03	0.51	0.63	-0.067	0.38	0.61	0.044	0.33	0.43	-0.048	0.54	0.7	0.19	6.6e-05	0.00033	0.31	1e-12	6.6e-12	0.00037	0.99	1
C9orf170	0.18	0.00034	0.0017	0.39	4.4e-41	1.1e-39	0.18	0.0021	0.016	-0.11	0.53	0.94	0.072	0.12	0.23	0.14	0.051	0.15	-0.027	0.73	0.83	0.13	0.0029	0.0082	0.038	0.76	0.92	0.23	8.1e-08	6.4e-07	0.024	0.69	0.83	0.093	0.074	0.12	0.15	0.00085	0.0044	-0.0082	0.85	0.91	0.23	0.002	0.016	0.074	0.098	0.16	0.15	0.055	0.15	0.15	0.002	0.0062	-0.081	0.069	0.1	0.18	2.8e-05	0.00032
C9orf171	-0.1	0.04	0.094	-0.18	2.6e-09	9e-09	0.11	0.052	0.16	0.025	0.89	0.99	-0.055	0.24	0.37	0.1	0.17	0.33	0.094	0.23	0.37	0.096	0.029	0.059	-0.082	0.51	0.83	0.019	0.66	0.74	-0.11	0.052	0.17	0.024	0.64	0.72	0.15	0.00055	0.0031	0.078	0.08	0.16	0.092	0.22	0.44	-0.033	0.46	0.56	0.042	0.59	0.74	0.052	0.29	0.4	-0.17	0.00015	0.00034	-0.11	0.008	0.028
C9orf172	0.1	0.044	0.1	-0.17	1.2e-08	3.8e-08	-0.12	0.029	0.1	-0.29	0.081	0.79	0.037	0.43	0.57	0.077	0.3	0.49	0.11	0.14	0.26	-0.065	0.14	0.22	-0.34	0.0058	0.17	0.25	2.8e-09	3.1e-08	0.053	0.36	0.58	0.3	5.8e-09	5.1e-08	0.065	0.14	0.26	0.019	0.68	0.77	-0.14	0.058	0.18	0.2	6.1e-06	3e-05	-0.028	0.72	0.84	0.19	8.1e-05	0.00039	-0.054	0.23	0.29	0.065	0.13	0.24
C9orf173	0.088	0.077	0.16	-0.01	0.73	0.77	0.083	0.15	0.31	-0.25	0.15	0.81	-0.031	0.51	0.65	0.11	0.12	0.27	0.028	0.72	0.82	-0.11	0.014	0.032	-0.018	0.89	0.97	0.12	0.0066	0.015	0.12	0.037	0.13	-0.16	0.0025	0.0061	-0.081	0.064	0.14	-0.026	0.56	0.68	-0.063	0.4	0.63	0.13	0.0026	0.0068	0.063	0.42	0.61	0.018	0.71	0.79	-0.096	0.03	0.048	-0.02	0.65	0.75
C9orf21	0.32	9.3e-11	3.7e-09	0.23	4.1e-15	2.5e-14	0.15	0.0082	0.043	0.03	0.86	0.99	0.0085	0.86	0.91	0.16	0.027	0.096	0.13	0.09	0.19	0.19	1.5e-05	7.7e-05	0.19	0.13	0.49	-0.18	3.2e-05	0.00013	0.26	5.6e-06	0.00025	0.062	0.23	0.31	0.028	0.53	0.66	-0.028	0.54	0.66	0.12	0.097	0.26	-0.016	0.72	0.79	0.044	0.57	0.73	0.15	0.003	0.0089	-0.28	1e-10	5e-10	-0.039	0.36	0.5
C9orf23	0.055	0.27	0.4	-0.035	0.25	0.31	0.078	0.18	0.35	-0.14	0.42	0.91	-0.13	0.0042	0.014	0.0093	0.9	0.94	-0.16	0.044	0.11	-0.16	0.00021	0.00082	-0.24	0.05	0.35	-0.15	0.00067	0.002	0.013	0.83	0.91	-0.24	2.7e-06	1.3e-05	-0.057	0.19	0.32	-0.098	0.029	0.07	-0.2	0.0076	0.043	-0.19	1.4e-05	6.5e-05	-0.0073	0.93	0.96	-0.094	0.055	0.11	-0.28	8.8e-11	4.4e-10	-0.13	0.0016	0.008
C9orf24	-0.068	0.17	0.29	0.12	0.00012	0.00025	0.096	0.093	0.23	-0.31	0.068	0.78	-0.011	0.81	0.88	-0.088	0.23	0.41	-0.012	0.87	0.92	0.034	0.43	0.54	-0.34	0.0059	0.17	-0.13	0.0023	0.0059	-0.18	0.0024	0.019	-0.18	0.00057	0.0017	0.12	0.0072	0.025	0.064	0.15	0.26	-0.14	0.061	0.19	0.0046	0.92	0.94	0.038	0.63	0.77	-0.045	0.36	0.48	-0.29	3.9e-11	2.1e-10	-0.14	0.0011	0.0057
C9orf25	0.2	5.9e-05	0.00039	0.13	1e-05	2.4e-05	-0.12	0.035	0.12	-0.071	0.68	0.97	0.23	5.7e-07	8.3e-06	0.22	0.0023	0.017	-0.039	0.62	0.75	0.14	0.0014	0.0042	-0.23	0.059	0.37	0.26	2.2e-09	2.6e-08	0.23	9.2e-05	0.0018	0.17	0.0013	0.0035	0.051	0.25	0.39	-0.059	0.19	0.3	0.11	0.15	0.35	0.082	0.067	0.11	0.43	9.9e-09	3.4e-06	0.23	2.2e-06	1.7e-05	-0.049	0.27	0.34	0.15	0.00065	0.0039
C9orf27	0.015	0.76	0.84	0.021	0.5	0.56	-0.0094	0.87	0.93	NA	NA	NA	-0.067	0.15	0.26	0.025	0.74	0.85	-0.054	0.49	0.63	0.0034	0.94	0.96	NA	NA	NA	-0.034	0.43	0.52	NA	NA	NA	-0.042	0.41	0.51	0.037	0.4	0.55	0.022	0.62	0.73	NA	NA	NA	0.059	0.19	0.27	0.021	0.79	0.88	0.024	0.62	0.72	NA	NA	NA	-0.015	0.72	0.82
C9orf30	0.28	6.4e-09	1.4e-07	0.29	2.1e-22	2.8e-21	-0.11	0.066	0.18	0.18	0.29	0.87	-0.058	0.22	0.35	0.26	0.00039	0.005	-0.15	0.06	0.14	0.14	0.001	0.0033	0.014	0.91	0.98	0.07	0.11	0.17	0.19	0.0012	0.011	0.3	2.5e-09	2.4e-08	0.021	0.64	0.75	-0.11	0.012	0.036	0.095	0.21	0.42	0.36	5.3e-17	3.5e-15	-0.089	0.25	0.44	0.0099	0.84	0.89	-0.056	0.21	0.27	-0.13	0.0019	0.0093
C9orf37	0.11	0.027	0.068	-0.0098	0.74	0.78	0.11	0.058	0.17	-0.15	0.39	0.9	-0.069	0.14	0.24	0.16	0.027	0.097	-0.27	0.00036	0.0022	-0.14	0.0017	0.005	-0.069	0.58	0.86	0.083	0.055	0.095	0.0048	0.94	0.97	-0.07	0.18	0.25	0.027	0.54	0.67	-0.13	0.0035	0.013	-0.17	0.021	0.092	-0.08	0.074	0.12	-0.15	0.056	0.15	0.091	0.065	0.12	-0.23	2.8e-07	9.4e-07	-0.087	0.043	0.1
C9orf3	0.068	0.17	0.29	0.19	1.1e-10	4.3e-10	-0.25	8.1e-06	0.0003	-0.22	0.2	0.83	-0.015	0.75	0.84	0.078	0.29	0.48	0.017	0.83	0.89	-0.23	6.6e-08	6.1e-07	-0.097	0.44	0.78	-0.097	0.026	0.049	-0.035	0.55	0.73	-0.21	6.6e-05	0.00024	-0.068	0.12	0.23	-0.17	0.00016	0.001	-0.15	0.042	0.15	0.24	5.7e-08	4.7e-07	-0.097	0.21	0.39	0.024	0.63	0.73	0.15	0.00086	0.0018	0.13	0.0032	0.014
C9orf40	0.068	0.17	0.29	0.22	4.7e-13	2.4e-12	0.085	0.14	0.3	-0.28	0.094	0.8	0.12	0.011	0.031	0.012	0.87	0.92	-0.024	0.76	0.85	-0.26	1e-09	1.4e-08	-0.079	0.53	0.84	-0.058	0.18	0.26	0.28	9.8e-07	7.4e-05	-0.052	0.32	0.41	-0.067	0.13	0.23	-0.13	0.003	0.011	-0.037	0.63	0.8	0.1	0.025	0.05	0.02	0.8	0.88	0.017	0.73	0.8	-0.13	0.0041	0.0077	-0.21	1e-06	2.2e-05
C9orf41	-0.00028	1	1	-0.17	1.6e-08	5.3e-08	-0.075	0.19	0.37	-0.055	0.75	0.98	-0.066	0.16	0.27	-0.18	0.013	0.058	0.13	0.093	0.19	0.07	0.11	0.19	-0.0046	0.97	0.99	-0.24	1.5e-08	1.4e-07	-0.0082	0.89	0.94	-0.086	0.099	0.15	-0.082	0.061	0.13	-0.0048	0.92	0.95	-0.073	0.33	0.56	-0.012	0.79	0.84	-0.12	0.11	0.25	-0.27	3.7e-08	5.4e-07	-0.11	0.016	0.027	0.021	0.62	0.73
C9orf43	0.055	0.27	0.4	-0.18	3.2e-09	1.1e-08	0.005	0.93	0.96	-0.37	0.025	0.68	0.04	0.39	0.53	0.2	0.0071	0.038	0.15	0.053	0.12	-0.053	0.23	0.33	-0.12	0.32	0.69	-0.034	0.43	0.53	0.1	0.082	0.23	-0.3	3e-09	2.8e-08	0.05	0.26	0.4	-0.12	0.0058	0.019	-0.25	0.00079	0.0082	0.075	0.094	0.15	0.0049	0.95	0.97	-0.1	0.035	0.073	-0.32	9.4e-14	6.8e-13	-0.092	0.031	0.082
C9orf44	0.0046	0.93	0.96	0.098	0.0011	0.002	-0.02	0.73	0.84	0.25	0.13	0.8	0.12	0.011	0.031	0.19	0.0096	0.047	0.28	0.00022	0.0015	0.15	0.00045	0.0016	0.24	0.051	0.35	0.26	1.2e-09	1.5e-08	-0.019	0.74	0.86	0.095	0.067	0.11	0.1	0.021	0.059	0.078	0.08	0.16	0.14	0.068	0.2	0.24	5.2e-08	4.3e-07	0.14	0.074	0.19	0.19	0.00012	0.00054	0.39	1e-19	1.2e-18	0.082	0.055	0.13
C9orf45	-0.1	0.039	0.092	0.025	0.41	0.47	-0.2	0.00041	0.005	-0.31	0.067	0.78	0.017	0.71	0.81	0.037	0.61	0.76	-0.0054	0.94	0.97	-0.14	0.00098	0.0031	-0.26	0.034	0.3	0.025	0.56	0.65	-0.1	0.08	0.22	0.07	0.18	0.26	0.034	0.44	0.58	-0.072	0.11	0.2	-0.096	0.2	0.42	0.31	2.3e-12	5.2e-11	-0.14	0.076	0.19	0.03	0.55	0.66	-0.019	0.67	0.73	0.024	0.57	0.7
C9orf46	0.19	0.00012	0.00073	-0.1	0.00069	0.0013	0.076	0.19	0.36	-0.14	0.42	0.91	-0.23	6.7e-07	9.4e-06	-0.091	0.22	0.39	-0.09	0.25	0.4	-0.23	1.7e-07	1.5e-06	-0.2	0.099	0.45	-0.15	0.0004	0.0012	-0.013	0.82	0.91	-0.15	0.0043	0.01	-0.04	0.36	0.51	-0.043	0.34	0.48	0.012	0.88	0.94	-0.32	8e-13	2e-11	-0.24	0.0017	0.013	-0.054	0.27	0.38	-0.32	2.9e-13	2e-12	-0.12	0.0044	0.018
C9orf47	0.12	0.014	0.039	-0.13	3e-05	6.7e-05	0.048	0.4	0.59	0.016	0.93	0.99	0.081	0.084	0.17	0.25	0.00056	0.0064	0.017	0.82	0.89	0.18	4.6e-05	0.00021	-0.01	0.94	0.98	0.15	0.00039	0.0012	0.13	0.026	0.11	0.046	0.37	0.47	0.085	0.053	0.12	0.036	0.42	0.55	0.096	0.2	0.42	0.14	0.0023	0.006	0.13	0.093	0.22	0.2	5.8e-05	0.00029	0.14	0.0011	0.0023	0.057	0.19	0.31
C9orf4	-0.12	0.019	0.05	0.11	0.00027	0.00053	0.14	0.015	0.064	0.091	0.6	0.95	0.083	0.075	0.15	0.27	0.0002	0.003	-0.15	0.058	0.13	0.11	0.0088	0.021	0.045	0.72	0.91	-0.08	0.064	0.11	-0.11	0.061	0.18	-0.003	0.95	0.97	-0.0021	0.96	0.97	-0.071	0.11	0.21	-0.15	0.049	0.16	0.19	2.1e-05	9.2e-05	0.13	0.11	0.24	0.2	4.7e-05	0.00024	0.044	0.32	0.4	-0.1	0.017	0.051
C9orf50	0.067	0.18	0.3	0.0085	0.78	0.81	0.1	0.071	0.19	0.36	0.029	0.69	0.22	1.6e-06	1.9e-05	-0.054	0.47	0.64	0.0017	0.98	0.99	-0.012	0.78	0.84	0.089	0.48	0.8	0.011	0.79	0.84	-0.082	0.16	0.35	0.12	0.026	0.048	0.038	0.39	0.54	0.054	0.23	0.35	-0.022	0.77	0.89	0.26	5e-09	5.3e-08	0.12	0.12	0.27	0.17	0.00046	0.0018	0.087	0.05	0.077	-0.043	0.31	0.46
C9orf53	0.13	0.0068	0.022	0.14	6.5e-06	1.6e-05	-0.22	0.00011	0.002	-0.22	0.2	0.83	-0.05	0.29	0.42	-0.089	0.23	0.41	-0.011	0.88	0.93	-0.076	0.084	0.15	-0.0015	0.99	1	0.056	0.2	0.28	0.065	0.27	0.48	-0.086	0.096	0.15	0.0036	0.94	0.96	0.055	0.22	0.34	0.051	0.5	0.71	0.14	0.0013	0.0037	-0.081	0.3	0.49	-0.032	0.51	0.62	0.13	0.0028	0.0054	0.074	0.084	0.17
C9orf57	0.067	0.18	0.3	-0.03	0.31	0.37	0.036	0.54	0.71	-0.23	0.19	0.83	0.13	0.0067	0.021	-0.048	0.51	0.68	-0.063	0.42	0.58	0.026	0.55	0.65	0.028	0.82	0.95	0.051	0.24	0.33	0.11	0.053	0.17	0.048	0.35	0.44	-0.05	0.26	0.4	-0.047	0.29	0.42	0.057	0.45	0.67	0.083	0.064	0.11	0.14	0.076	0.19	0.11	0.019	0.044	0.013	0.77	0.81	-0.025	0.55	0.68
C9orf5	0.03	0.55	0.68	-0.26	7.4e-18	6.1e-17	0.13	0.018	0.075	0.037	0.83	0.98	0.045	0.33	0.47	0.047	0.52	0.69	-0.02	0.8	0.87	0.16	0.00036	0.0013	-0.046	0.71	0.91	-0.35	8e-17	8.9e-15	-0.11	0.069	0.2	-0.14	0.0075	0.016	-0.092	0.036	0.088	-0.024	0.59	0.71	-0.098	0.19	0.4	0.057	0.2	0.29	-0.12	0.14	0.29	0.017	0.73	0.8	-0.21	1.6e-06	4.8e-06	0.068	0.12	0.22
C9orf64	0.1	0.038	0.089	-0.3	1.1e-24	1.7e-23	0.2	0.00036	0.0045	-0.095	0.58	0.95	-0.11	0.017	0.046	-0.086	0.24	0.43	0.19	0.015	0.045	0.078	0.073	0.13	-0.1	0.41	0.76	-0.17	8.5e-05	0.00031	-0.073	0.21	0.42	-0.28	7.4e-08	5.2e-07	-0.07	0.11	0.21	-0.054	0.23	0.36	-0.099	0.19	0.4	-0.082	0.068	0.12	-0.15	0.053	0.15	-0.17	0.00058	0.0021	-0.13	0.0027	0.0052	-0.15	0.00051	0.0032
C9orf66	-0.082	0.1	0.19	-0.011	0.72	0.76	-0.052	0.36	0.56	0.22	0.2	0.83	-0.19	4.9e-05	0.00034	0.083	0.26	0.45	0.4	6.7e-08	1.8e-06	-0.11	0.0095	0.023	0.058	0.64	0.88	-0.0083	0.85	0.89	0.19	0.0012	0.012	0.16	0.0016	0.0042	0.11	0.013	0.041	0.053	0.23	0.36	-0.061	0.42	0.65	-0.22	4.2e-07	2.8e-06	0.045	0.57	0.73	0.07	0.16	0.25	-0.31	5e-13	3.4e-12	-0.008	0.85	0.91
C9orf68	-0.11	0.027	0.068	-0.2	3.2e-11	1.3e-10	0.076	0.18	0.36	-0.042	0.81	0.98	-0.026	0.58	0.71	-0.16	0.033	0.11	-0.17	0.024	0.067	-0.24	4.6e-08	4.4e-07	-0.076	0.54	0.84	0.064	0.14	0.21	-0.062	0.29	0.51	0.11	0.036	0.065	-0.057	0.19	0.32	0.008	0.86	0.91	-0.24	0.0013	0.012	-0.02	0.65	0.73	-0.012	0.88	0.93	-0.094	0.056	0.11	0.055	0.22	0.28	-0.03	0.48	0.61
C9orf69	0.25	2.1e-07	2.9e-06	0.13	9.2e-06	2.2e-05	-0.12	0.04	0.13	-0.027	0.87	0.99	0.053	0.26	0.39	0.062	0.4	0.59	0.15	0.054	0.13	-0.15	0.00067	0.0022	-0.03	0.81	0.94	0.1	0.021	0.042	0.23	6.7e-05	0.0014	0.13	0.01	0.021	0.17	0.00013	0.00096	0.003	0.95	0.97	0.038	0.62	0.79	0.1	0.023	0.045	0.084	0.28	0.47	0.21	2.4e-05	0.00014	0.24	4.6e-08	1.7e-07	-0.078	0.069	0.15
C9orf6	0.14	0.0049	0.017	-0.23	5e-15	3.1e-14	-0.14	0.015	0.066	-0.055	0.75	0.98	-0.056	0.23	0.36	-0.051	0.49	0.67	0.056	0.47	0.62	-0.12	0.0059	0.015	0.043	0.73	0.92	-0.2	3.2e-06	1.7e-05	0.037	0.53	0.71	0.082	0.11	0.17	-0.018	0.69	0.79	-0.21	1.4e-06	2.3e-05	-0.22	0.0038	0.027	0.15	0.0012	0.0034	-0.1	0.18	0.35	-0.18	0.00028	0.0011	-0.27	3.5e-10	1.7e-09	-0.096	0.025	0.07
C9orf70	0.11	0.024	0.063	0.17	6.5e-09	2.2e-08	0.13	0.02	0.081	0.067	0.7	0.97	-0.035	0.46	0.6	0.067	0.36	0.55	0.066	0.4	0.55	0.098	0.025	0.052	-0.059	0.64	0.88	0.18	2.2e-05	9.2e-05	0.088	0.14	0.31	0.27	1.4e-07	9.4e-07	0.091	0.038	0.093	0.063	0.16	0.27	0.056	0.46	0.68	0.07	0.12	0.19	-0.045	0.56	0.72	-0.052	0.29	0.41	0.28	1.1e-10	5.4e-10	-0.04	0.35	0.5
C9orf71	0.00092	0.99	0.99	-0.024	0.43	0.49	0.032	0.57	0.74	-0.17	0.32	0.88	0.17	0.00035	0.0018	-0.13	0.079	0.2	-0.011	0.89	0.93	0.11	0.014	0.032	0.028	0.83	0.95	-0.11	0.0097	0.021	0.075	0.2	0.4	-0.034	0.51	0.6	-0.051	0.24	0.38	0.069	0.12	0.22	-0.03	0.69	0.84	-0.066	0.14	0.21	0.029	0.71	0.83	0.12	0.017	0.04	0.15	0.00071	0.0015	-0.18	2.2e-05	0.00027
C9orf72	0.072	0.15	0.26	0.079	0.0088	0.014	-0.039	0.49	0.67	-0.11	0.51	0.94	-0.13	0.0047	0.016	0.11	0.15	0.31	-0.21	0.0078	0.027	-0.099	0.024	0.05	0.19	0.13	0.49	0.0016	0.97	0.98	0.15	0.012	0.06	-0.26	2.3e-07	1.5e-06	-0.054	0.22	0.35	-0.072	0.11	0.2	0.046	0.54	0.74	-0.31	2.6e-12	5.8e-11	-0.082	0.29	0.48	-0.17	0.00045	0.0017	0.27	3.7e-10	1.7e-09	-0.046	0.29	0.43
