## Supplemental Table 1 for "Systematic analysis of aberrances of ferroptosis reveals its potential functional roles in cancer" (part 2 of 3)

### Sheet: Table S1 (continued)
Table S1 - The Spearman coefficient between the FPI and genes across cancers. The genenames of the positive and negative FRGs were marked in red and blue, respectively.
C9orf78	0.11	0.022	0.057	-0.036	0.24	0.29	-0.062	0.28	0.47	-0.17	0.32	0.88	-0.024	0.61	0.73	0.29	6.6e-05	0.0014	0.023	0.77	0.85	-0.14	0.00096	0.0031	-0.042	0.74	0.92	-0.17	9.6e-05	0.00035	-0.046	0.43	0.64	-0.16	0.0021	0.0052	0.004	0.93	0.96	-0.18	5.5e-05	0.00045	-0.12	0.12	0.3	-0.079	0.077	0.13	-0.079	0.31	0.5	0.072	0.14	0.23	-0.21	1.2e-06	3.6e-06	-0.11	0.014	0.043
C9orf79	-0.0031	0.95	0.97	-0.0084	0.78	0.81	-0.032	0.57	0.74	0.014	0.94	1	-9.8e-05	1	1	0.012	0.87	0.93	0.014	0.86	0.91	0.021	0.64	0.73	-0.0093	0.94	0.98	0.064	0.14	0.21	0.049	0.41	0.61	0.025	0.64	0.71	0.087	0.049	0.11	-0.055	0.22	0.35	-0.018	0.81	0.91	0.13	0.0029	0.0076	0.05	0.52	0.69	0.14	0.0053	0.015	0.012	0.78	0.83	-0.06	0.16	0.28
C9orf7	-0.058	0.25	0.38	-0.25	7.1e-17	5.3e-16	0.13	0.024	0.091	-0.3	0.072	0.79	-0.0069	0.88	0.93	-0.15	0.043	0.13	-0.05	0.52	0.66	-0.036	0.42	0.53	-0.077	0.54	0.84	-0.11	0.0081	0.018	-0.045	0.44	0.65	-0.053	0.31	0.4	-0.13	0.0024	0.01	0.0064	0.89	0.93	-0.31	2.5e-05	0.00062	0.064	0.16	0.23	0.094	0.23	0.41	-0.16	0.001	0.0035	0.13	0.0024	0.0046	0.026	0.54	0.67
C9orf80	-0.0055	0.91	0.95	-0.2	1.1e-11	4.8e-11	-0.18	0.0019	0.015	0.011	0.95	1	-0.15	0.0018	0.0069	-0.12	0.11	0.25	-0.26	0.00083	0.0043	-0.064	0.15	0.23	-0.25	0.043	0.33	-0.33	5.9e-15	3.6e-13	-0.13	0.032	0.12	0.092	0.075	0.12	-0.23	1.2e-07	3.3e-06	-0.26	5.3e-09	2.8e-07	-0.12	0.12	0.3	-0.087	0.051	0.091	-0.32	3e-05	0.00069	-0.05	0.31	0.42	-0.16	0.00026	0.00058	-0.016	0.7	0.8
C9orf82	-0.017	0.73	0.82	-0.096	0.0014	0.0025	-0.022	0.7	0.82	-0.0041	0.98	1	-0.23	1.1e-06	1.4e-05	-0.076	0.31	0.5	-0.17	0.033	0.084	-0.17	0.00014	0.00056	-0.054	0.67	0.89	-0.24	1.5e-08	1.4e-07	-0.15	0.012	0.062	-0.13	0.016	0.031	-0.21	1.4e-06	2.5e-05	-0.016	0.73	0.81	-0.13	0.077	0.22	-0.13	0.0032	0.0082	-0.23	0.0024	0.016	-0.32	6.1e-11	2.4e-09	-0.28	2.1e-10	1e-09	-0.11	0.014	0.043
C9orf84	0.085	0.087	0.17	-0.042	0.16	0.21	-0.055	0.34	0.53	0.18	0.29	0.87	0.042	0.37	0.52	0.15	0.036	0.12	0.056	0.48	0.62	-0.26	1e-09	1.4e-08	0.059	0.64	0.88	0.025	0.56	0.65	0.0057	0.92	0.96	0.0027	0.96	0.97	0.11	0.015	0.044	-0.025	0.57	0.69	0.19	0.013	0.063	0.11	0.015	0.032	-0.071	0.36	0.55	0.078	0.11	0.19	-0.0036	0.94	0.95	0.14	0.0013	0.0066
C9orf85	-0.063	0.2	0.33	0.14	1.5e-06	3.9e-06	-0.014	0.81	0.89	-0.048	0.78	0.98	-0.12	0.0082	0.025	-0.092	0.21	0.39	-0.11	0.16	0.29	-0.29	2.7e-11	5.4e-10	0.037	0.77	0.93	-0.058	0.18	0.26	0.02	0.73	0.85	0.04	0.44	0.54	-0.025	0.57	0.7	-0.11	0.018	0.048	-0.037	0.62	0.8	-0.04	0.38	0.48	-0.26	0.00084	0.0076	-0.16	0.0014	0.0045	-0.24	5.1e-08	1.9e-07	0.0078	0.86	0.91
C9orf86	0.11	0.027	0.068	-0.018	0.55	0.61	-0.036	0.53	0.7	0.099	0.56	0.95	-0.027	0.56	0.69	0.041	0.58	0.73	-0.12	0.11	0.22	-0.14	0.0011	0.0034	-0.18	0.16	0.53	0.041	0.35	0.44	0.094	0.11	0.27	0.38	8.3e-14	2.1e-12	0.037	0.41	0.55	-0.022	0.63	0.74	-0.16	0.03	0.12	0.033	0.46	0.55	-0.087	0.26	0.45	0.078	0.11	0.19	-0.14	0.0011	0.0022	-0.18	4e-05	0.00042
C9orf89	0.18	0.00039	0.0019	-0.054	0.073	0.1	0.049	0.39	0.58	-0.041	0.81	0.98	-0.15	0.0013	0.0053	0.13	0.081	0.2	0.07	0.37	0.53	0.029	0.51	0.61	-0.19	0.14	0.5	-0.018	0.67	0.75	0.083	0.16	0.34	0.18	0.00036	0.0011	0.055	0.21	0.34	0.013	0.77	0.85	0.017	0.82	0.91	0.074	0.098	0.16	-0.091	0.24	0.42	-0.044	0.38	0.49	0.2	7.4e-06	2e-05	0.098	0.022	0.063
C9orf91	0.29	3e-09	7.1e-08	-0.33	0	0	-0.082	0.15	0.32	0.027	0.88	0.99	0.035	0.46	0.6	0.31	1.5e-05	0.00052	0.069	0.38	0.53	0.0012	0.98	0.98	-0.12	0.35	0.71	-0.014	0.75	0.81	0.13	0.023	0.097	-1.4e-05	1	1	-0.019	0.67	0.78	0.00016	1	1	0.15	0.041	0.15	-0.3	4.8e-12	1e-10	0.15	0.056	0.16	0.22	9.7e-06	6.2e-05	0.14	0.0013	0.0025	0.091	0.034	0.087
C9orf93	0.055	0.27	0.41	-0.013	0.67	0.71	0.024	0.68	0.81	0.11	0.53	0.94	-0.11	0.016	0.043	0.049	0.51	0.68	0.069	0.37	0.53	0.0053	0.9	0.93	-0.12	0.34	0.71	-0.13	0.0031	0.0076	-0.021	0.72	0.84	-0.093	0.072	0.12	-0.099	0.024	0.065	-0.091	0.042	0.094	-0.027	0.72	0.86	0.17	0.00014	0.00052	-0.038	0.63	0.77	-0.18	0.00023	0.00096	-0.064	0.15	0.2	-0.096	0.025	0.069
C9orf95	0.044	0.37	0.51	0.034	0.26	0.32	0.0024	0.97	0.98	-0.38	0.025	0.68	-0.088	0.06	0.13	0.00034	1	1	0.23	0.0034	0.014	-0.16	0.00036	0.0013	0.15	0.22	0.6	-0.086	0.047	0.082	0.077	0.19	0.38	-0.31	7.5e-10	8.1e-09	0.053	0.23	0.36	0.018	0.69	0.79	-0.14	0.067	0.2	-0.12	0.006	0.014	-0.024	0.76	0.86	-0.052	0.29	0.41	-0.2	7.6e-06	2.1e-05	-0.0064	0.88	0.93
C9orf96	0.031	0.53	0.66	-0.11	0.00041	0.0008	0.077	0.18	0.36	-0.51	0.0018	0.5	0.069	0.14	0.24	0.2	0.0053	0.03	0.022	0.77	0.86	-0.022	0.61	0.71	0.016	0.9	0.97	0.11	0.012	0.025	0.039	0.5	0.69	-0.29	1.9e-08	1.5e-07	-0.022	0.62	0.74	-0.096	0.031	0.075	-0.033	0.66	0.82	0.05	0.26	0.36	0.12	0.13	0.27	0.085	0.084	0.15	-0.23	1.6e-07	5.4e-07	0.027	0.53	0.66
C9orf98	0.15	0.003	0.011	-0.34	9.8e-31	2e-29	0.048	0.41	0.6	0.013	0.94	1	0.12	0.0095	0.028	0.27	0.00017	0.0027	0.083	0.29	0.44	-0.015	0.74	0.81	0.047	0.71	0.91	0.015	0.74	0.8	-0.087	0.14	0.32	0.26	2.4e-07	1.5e-06	0.11	0.013	0.04	-0.055	0.22	0.35	-0.13	0.084	0.24	0.058	0.2	0.28	0.088	0.26	0.44	0.17	0.00044	0.0017	-0.24	2.8e-08	1e-07	0.0006	0.99	0.99
C9orf9	0.23	3.5e-06	3.3e-05	-0.19	1.3e-10	5.2e-10	-0.09	0.12	0.27	-0.21	0.22	0.84	0.0048	0.92	0.95	0.13	0.074	0.19	0.011	0.88	0.93	-0.16	0.00024	0.0009	-0.16	0.19	0.56	-0.034	0.43	0.52	-0.17	0.0045	0.03	-0.045	0.39	0.48	0.1	0.017	0.05	-0.057	0.2	0.32	-0.1	0.17	0.37	0.0033	0.94	0.96	-0.014	0.86	0.92	0.079	0.11	0.18	-0.2	6.9e-06	1.9e-05	-0.025	0.56	0.68
C9	0.16	0.00082	0.0036	0.14	2.6e-06	6.4e-06	-0.0076	0.89	0.94	-0.085	0.62	0.96	-0.063	0.18	0.3	0.041	0.58	0.74	-0.039	0.62	0.74	0.077	0.078	0.14	-0.046	0.72	0.91	0.087	0.043	0.077	0.11	0.052	0.17	-0.11	0.042	0.074	0.039	0.38	0.53	0.16	0.00028	0.0016	0.052	0.49	0.7	-0.021	0.63	0.71	-0.035	0.66	0.79	0.069	0.16	0.26	-0.12	0.0084	0.015	0.083	0.053	0.12
CA10	-0.076	0.13	0.23	0.032	0.29	0.35	0.092	0.11	0.25	0.29	0.088	0.79	0.076	0.11	0.2	-0.023	0.75	0.85	-0.16	0.046	0.11	-0.099	0.024	0.05	-0.3	0.015	0.22	-0.088	0.043	0.076	-0.042	0.47	0.67	-0.031	0.55	0.63	-0.0024	0.96	0.97	-0.035	0.43	0.56	-0.061	0.42	0.65	0.16	0.00038	0.0012	0.0016	0.98	0.99	0.064	0.19	0.29	0.086	0.053	0.08	0.039	0.36	0.5
CA11	0.085	0.088	0.17	0.094	0.0019	0.0033	0.0052	0.93	0.96	-0.15	0.37	0.9	0.11	0.015	0.042	0.27	0.00028	0.0039	0.037	0.64	0.76	-0.1	0.019	0.04	0.083	0.51	0.82	-0.19	1.1e-05	5.2e-05	-0.05	0.4	0.6	0.21	4.7e-05	0.00018	-0.11	0.013	0.04	0.044	0.33	0.46	-0.12	0.11	0.28	0.12	0.0071	0.017	0.094	0.22	0.41	0.23	1.6e-06	1.3e-05	0.0022	0.96	0.97	0.099	0.02	0.058
CA12	0.048	0.33	0.47	-0.28	1.8e-21	2.2e-20	-0.13	0.023	0.088	0.52	0.0012	0.47	-0.16	0.00044	0.0021	0.17	0.018	0.074	0.33	2.1e-05	0.00021	0.18	3.9e-05	0.00018	-0.047	0.71	0.91	0.04	0.36	0.45	0.23	0.0001	0.0019	0.28	4.5e-08	3.3e-07	0.041	0.35	0.5	0.22	4.3e-07	9e-06	0.075	0.32	0.55	-0.037	0.41	0.5	-0.16	0.037	0.12	-0.042	0.4	0.52	-0.23	1.5e-07	5e-07	0.00085	0.98	0.99
CA13	0.14	0.0053	0.018	0.2	2.8e-11	1.2e-10	0.067	0.24	0.43	0.098	0.57	0.95	0.057	0.22	0.35	-0.25	0.00075	0.0077	0.21	0.0073	0.025	-0.098	0.025	0.052	-0.073	0.56	0.85	-0.11	0.0079	0.017	-0.12	0.049	0.16	-0.15	0.0048	0.011	-0.092	0.037	0.091	0.0054	0.9	0.94	-0.086	0.25	0.48	0.025	0.58	0.67	-0.016	0.84	0.91	-0.032	0.52	0.63	0.26	2e-09	8.5e-09	0.089	0.038	0.094
CA14	0.0075	0.88	0.93	-0.19	5.9e-10	2.2e-09	-0.012	0.84	0.91	-0.27	0.11	0.8	-0.23	4.9e-07	7.2e-06	-0.19	0.011	0.05	-0.29	0.00017	0.0012	-0.0019	0.97	0.98	-0.2	0.11	0.47	-0.0052	0.9	0.93	-0.19	0.00086	0.0089	-0.27	1.1e-07	7.3e-07	-0.054	0.22	0.36	-0.0011	0.98	0.99	-0.2	0.0069	0.04	-0.16	0.00032	0.0011	-0.3	8.3e-05	0.0014	-0.27	1.9e-08	3e-07	-0.49	0	0	-0.022	0.62	0.73
CA1	0.026	0.6	0.72	0.13	7.5e-06	1.8e-05	-0.018	0.75	0.86	-0.16	0.35	0.89	-0.0017	0.97	0.98	-0.24	0.00089	0.0086	0.069	0.38	0.54	-0.059	0.18	0.27	0.073	0.56	0.85	0.076	0.081	0.13	0.15	0.013	0.065	0.039	0.45	0.54	-0.071	0.11	0.21	-0.023	0.61	0.73	0.015	0.84	0.93	0.1	0.02	0.041	0.0069	0.93	0.96	-0.013	0.79	0.85	0.15	0.00098	0.002	0.055	0.2	0.33
CA2	-0.027	0.58	0.71	-0.04	0.18	0.23	-0.22	0.00015	0.0025	-0.19	0.26	0.86	-0.14	0.0029	0.01	-0.22	0.0022	0.016	0.097	0.21	0.35	-0.064	0.15	0.23	-0.18	0.16	0.53	-0.36	4.5e-18	7.3e-16	0.0049	0.93	0.97	-0.048	0.35	0.44	-0.0097	0.83	0.89	0.078	0.079	0.16	-0.22	0.003	0.022	0.13	0.0051	0.012	-0.12	0.13	0.27	-0.33	1e-11	5.6e-10	-0.21	1e-06	3.2e-06	0.11	0.0093	0.032
CA3	0.21	1.7e-05	0.00013	0.25	1.7e-17	1.4e-16	0.1	0.081	0.21	0.11	0.52	0.94	0.25	5.1e-08	1.1e-06	-0.12	0.11	0.26	0.2	0.0091	0.03	0.1	0.018	0.039	0.1	0.4	0.76	0.088	0.043	0.076	0.056	0.34	0.55	-0.17	0.00085	0.0024	0.02	0.66	0.77	0.05	0.27	0.4	-0.095	0.2	0.42	-0.039	0.39	0.48	0.15	0.059	0.16	0.084	0.086	0.15	0.25	1.7e-08	6.4e-08	0.16	0.00023	0.0017
CA4	-0.076	0.13	0.23	0.083	0.0056	0.0093	0.12	0.038	0.13	0.079	0.65	0.96	0.059	0.21	0.33	-0.036	0.63	0.77	-0.055	0.48	0.63	-0.031	0.48	0.59	0.064	0.61	0.87	-0.14	0.0011	0.003	0.012	0.84	0.92	-0.24	2.8e-06	1.4e-05	-0.00063	0.99	0.99	0.00045	0.99	1	-0.12	0.12	0.3	-0.18	4.1e-05	0.00017	-0.046	0.55	0.72	0.096	0.05	0.097	-0.38	3.4e-19	4.1e-18	0.039	0.36	0.5
CA5A	-0.057	0.25	0.39	0.019	0.52	0.58	0.12	0.042	0.13	-0.1	0.54	0.94	0.072	0.13	0.23	0.05	0.5	0.67	-0.017	0.82	0.89	-0.039	0.37	0.48	0.13	0.28	0.66	0.037	0.39	0.49	0.1	0.078	0.22	-0.41	3.5e-16	1.4e-14	-0.11	0.015	0.044	-0.07	0.12	0.22	0.012	0.87	0.94	0.023	0.61	0.69	0.053	0.5	0.67	-0.0026	0.96	0.97	-0.1	0.021	0.034	-0.017	0.7	0.8
CA5BP	0.063	0.2	0.33	0.19	4.9e-10	1.8e-09	-0.0047	0.93	0.97	-0.013	0.94	1	0.033	0.48	0.62	-0.036	0.62	0.77	-0.035	0.65	0.77	-0.076	0.085	0.15	-0.13	0.29	0.66	0.21	1.3e-06	7.5e-06	-0.062	0.3	0.51	0.14	0.0072	0.016	-0.012	0.79	0.86	-0.079	0.078	0.15	0.05	0.5	0.71	0.19	3e-05	0.00013	0.0011	0.99	0.99	-0.063	0.2	0.3	0.049	0.27	0.34	0.032	0.46	0.6
CA5B	0.046	0.35	0.5	-0.011	0.73	0.77	0.1	0.076	0.2	0.34	0.042	0.74	0.14	0.0025	0.0091	0.0047	0.95	0.97	-0.0013	0.99	0.99	0.12	0.0057	0.015	-0.013	0.92	0.98	-0.014	0.75	0.81	-0.12	0.04	0.14	0.26	3.7e-07	2.2e-06	0.055	0.22	0.35	-0.042	0.35	0.48	0.17	0.024	0.1	-0.032	0.48	0.57	0.11	0.17	0.33	0.18	0.00029	0.0012	0.15	0.00067	0.0014	0.094	0.029	0.078
CA6	0.048	0.33	0.48	0.26	9.2e-19	8.3e-18	-0.071	0.22	0.4	0.098	0.57	0.95	-0.041	0.38	0.52	0.12	0.1	0.24	-0.11	0.17	0.3	-0.031	0.48	0.59	0.14	0.26	0.64	0.11	0.011	0.023	0.026	0.66	0.81	0.038	0.47	0.56	-0.12	0.0055	0.02	-0.037	0.41	0.55	0.024	0.75	0.88	0.011	0.81	0.86	-0.19	0.015	0.06	-0.017	0.73	0.81	0.024	0.59	0.66	0.18	1.8e-05	0.00022
CA7	-0.088	0.075	0.15	-0.051	0.09	0.12	0.073	0.2	0.38	0.057	0.74	0.97	-0.052	0.27	0.41	0.032	0.67	0.8	-0.092	0.24	0.39	0.0082	0.85	0.9	-0.17	0.17	0.55	-0.081	0.063	0.11	0.025	0.67	0.81	0.17	0.001	0.0028	-0.013	0.76	0.85	-0.066	0.14	0.24	-0.047	0.53	0.74	0.071	0.12	0.18	-0.069	0.38	0.57	0.074	0.13	0.22	0.15	0.00066	0.0014	0.031	0.47	0.61
CA8	-0.02	0.69	0.79	-0.097	0.0013	0.0024	0.043	0.46	0.64	0.14	0.41	0.91	-0.24	2.4e-07	4.1e-06	-0.051	0.49	0.67	-0.23	0.0025	0.011	0.13	0.0032	0.0089	0.12	0.34	0.71	-0.13	0.0024	0.006	-0.018	0.76	0.87	0.095	0.066	0.11	-0.081	0.066	0.14	0.018	0.68	0.78	-0.25	0.00079	0.0082	0.11	0.017	0.036	-0.26	0.00069	0.0065	-0.14	0.0047	0.013	0.004	0.93	0.95	0.12	0.0048	0.019
CA9	-0.078	0.12	0.22	0.22	1.1e-13	5.8e-13	-0.052	0.36	0.56	-0.11	0.54	0.94	-0.24	3.1e-07	4.9e-06	-0.2	0.0063	0.034	0.2	0.0087	0.029	-0.048	0.28	0.39	-0.017	0.89	0.97	0.26	9e-10	1.2e-08	0.21	0.00024	0.0036	0.42	2.7e-17	1.2e-15	0.036	0.42	0.57	-0.0064	0.89	0.93	-0.033	0.66	0.82	0.05	0.26	0.36	-0.23	0.0025	0.017	-0.25	2.6e-07	2.9e-06	-0.059	0.19	0.25	0.03	0.49	0.63
CAB39L	-0.24	8.7e-07	9.8e-06	-0.16	1.8e-07	5.1e-07	0.015	0.8	0.89	0.061	0.72	0.97	0.18	0.00013	0.00075	-0.067	0.37	0.56	-0.11	0.17	0.3	0.019	0.66	0.75	0.15	0.24	0.62	-0.37	0	0	-0.34	3.9e-09	1.8e-06	0.16	0.0014	0.0037	-0.0047	0.92	0.95	0.1	0.02	0.053	-0.035	0.64	0.81	-0.16	0.00036	0.0012	0.044	0.57	0.73	0.2	5.6e-05	0.00028	-0.2	4.1e-06	1.2e-05	0.1	0.016	0.049
CAB39	0.22	4.9e-06	4.4e-05	-0.031	0.3	0.36	0.11	0.064	0.18	0.048	0.78	0.98	-0.081	0.084	0.17	-0.21	0.005	0.029	0.25	0.0011	0.0055	0.069	0.11	0.19	0.081	0.52	0.83	-0.2	3.7e-06	1.9e-05	-0.15	0.0083	0.047	0.18	0.00037	0.0011	0.11	0.0092	0.03	0.15	0.00081	0.004	0.036	0.63	0.8	-0.16	0.0003	0.00099	-0.06	0.44	0.62	-0.19	8.8e-05	0.00042	0.1	0.025	0.04	0.073	0.088	0.18
CABC1	-0.0012	0.98	0.99	0.2	2.8e-11	1.2e-10	0.019	0.74	0.85	-0.28	0.1	0.8	0.13	0.0067	0.021	0.027	0.72	0.83	0.27	0.00036	0.0022	0.049	0.27	0.38	0.19	0.12	0.48	0.18	4e-05	0.00016	0.1	0.076	0.22	-0.12	0.016	0.032	-0.021	0.64	0.75	-0.059	0.18	0.3	-0.17	0.024	0.1	-0.14	0.002	0.0053	0.14	0.07	0.18	0.017	0.73	0.81	-0.14	0.002	0.0039	0.07	0.1	0.2
CABIN1	-0.08	0.11	0.2	0.00089	0.98	0.98	0.055	0.34	0.53	-0.033	0.85	0.99	-0.13	0.0058	0.019	0.19	0.011	0.052	-0.013	0.87	0.92	0.21	2.1e-06	1.3e-05	-0.33	0.0068	0.18	0.2	2.1e-06	1.2e-05	-0.011	0.85	0.92	0.31	2e-09	1.9e-08	0.081	0.067	0.14	0.06	0.18	0.29	-0.14	0.063	0.19	0.085	0.058	0.1	0.037	0.63	0.77	0.024	0.63	0.72	-0.18	5.2e-05	0.00013	0.006	0.89	0.93
CABLES1	0.14	0.0048	0.016	-0.11	0.0004	0.00078	0.21	0.00028	0.0038	0.16	0.35	0.89	0.0015	0.98	0.99	-0.22	0.0027	0.019	-0.091	0.24	0.39	0.094	0.032	0.065	-0.18	0.15	0.52	-0.12	0.0043	0.01	0.023	0.7	0.83	-0.23	1.1e-05	5e-05	-0.13	0.0034	0.014	0.11	0.015	0.041	-0.022	0.77	0.89	0.42	0	0	0.12	0.11	0.25	0.072	0.14	0.23	-0.2	6.8e-06	1.9e-05	0.057	0.18	0.31
CABLES2	-0.047	0.35	0.49	0.021	0.5	0.56	-0.11	0.058	0.17	0.031	0.86	0.99	0.23	7.1e-07	9.9e-06	0.085	0.25	0.43	-0.027	0.73	0.83	-0.012	0.79	0.85	-0.1	0.41	0.76	0.17	7.2e-05	0.00027	0.038	0.51	0.7	-0.078	0.13	0.2	-0.058	0.19	0.31	-0.11	0.016	0.044	0.045	0.55	0.75	0.27	5.9e-10	7.4e-09	0.33	1.1e-05	0.00035	0.068	0.17	0.26	-0.07	0.12	0.16	0.084	0.049	0.12
CABP1	-0.055	0.27	0.4	0.13	1.6e-05	3.7e-05	-0.014	0.81	0.9	-0.092	0.59	0.95	0.044	0.34	0.49	0.053	0.48	0.65	-0.099	0.21	0.34	0.034	0.44	0.55	-0.062	0.62	0.87	0.078	0.07	0.12	-0.13	0.031	0.12	0.18	0.00068	0.0019	0.085	0.054	0.12	-0.038	0.4	0.53	-0.02	0.79	0.9	-0.024	0.6	0.68	0.011	0.88	0.93	0.24	5.8e-07	5.6e-06	-0.097	0.029	0.047	0.095	0.027	0.073
CABP2	-0.0014	0.98	0.99	-0.026	0.39	0.45	0.057	0.32	0.51	NA	NA	NA	0.0052	0.91	0.95	0.011	0.88	0.93	-0.057	0.47	0.62	0.0014	0.97	0.98	NA	NA	NA	-0.0092	0.83	0.88	-0.057	0.34	0.55	-0.058	0.26	0.35	0.018	0.68	0.79	-0.063	0.16	0.26	-0.15	0.042	0.15	-0.022	0.63	0.71	0.03	0.7	0.82	0.028	0.57	0.68	-0.019	0.67	0.73	0.011	0.8	0.87
CABP4	0.075	0.13	0.23	-0.046	0.13	0.17	0.35	3.1e-10	1.5e-07	0.24	0.16	0.82	-0.019	0.69	0.79	-0.13	0.089	0.22	0.24	0.0017	0.0076	0.15	0.00053	0.0018	0.3	0.013	0.22	0.35	5.9e-17	6.8e-15	0.061	0.3	0.52	0.18	0.00062	0.0018	0.06	0.18	0.3	0.17	0.00011	0.00076	-0.016	0.83	0.92	0.094	0.036	0.067	-0.1	0.18	0.35	0.017	0.73	0.81	0.22	8.8e-07	2.7e-06	0.17	6.9e-05	0.00065
CABP5	-0.028	0.58	0.7	0.019	0.53	0.59	-0.034	0.56	0.72	NA	NA	NA	-0.0039	0.93	0.96	0.059	0.43	0.61	-0.061	0.43	0.59	0.072	0.099	0.17	0.071	0.57	0.86	-0.035	0.42	0.51	0.12	0.035	0.13	-0.0071	0.89	0.92	0.087	0.048	0.11	0.0045	0.92	0.95	-0.058	0.44	0.66	0.053	0.24	0.33	0.021	0.79	0.88	0.089	0.071	0.13	-0.01	0.82	0.86	0.037	0.39	0.53
CABP7	-0.1	0.039	0.092	0.11	0.00022	0.00044	-0.044	0.44	0.63	-0.12	0.47	0.92	-0.15	0.0013	0.0052	0.017	0.82	0.9	-0.21	0.007	0.024	-0.18	5.1e-05	0.00023	0.0046	0.97	0.99	0.22	4.6e-07	3e-06	-0.062	0.29	0.5	0.13	0.011	0.023	-0.0035	0.94	0.96	-0.011	0.8	0.87	-0.087	0.25	0.47	0.048	0.28	0.38	0.011	0.89	0.93	0.13	0.0097	0.024	0.18	6.4e-05	0.00016	0.043	0.31	0.46
CABYR	0.2	6.2e-05	0.0004	-0.11	0.00014	0.0003	0.13	0.019	0.077	0.24	0.17	0.82	0.11	0.021	0.054	0.28	9.9e-05	0.0019	-0.055	0.48	0.63	0.24	3.1e-08	3.1e-07	0.063	0.61	0.87	0.18	1.7e-05	7.6e-05	-0.097	0.097	0.25	0.2	6.8e-05	0.00025	0.02	0.64	0.76	0.0066	0.88	0.93	0.22	0.0027	0.021	0.16	0.00027	0.00091	0.12	0.13	0.27	0.091	0.064	0.12	0.44	0	0	-0.046	0.28	0.43
CACHD1	0.21	2.4e-05	0.00018	0.24	2.8e-15	1.8e-14	0.077	0.18	0.35	0.45	0.0061	0.59	0.11	0.021	0.055	0.21	0.0036	0.023	0.11	0.15	0.27	0.26	1.2e-09	1.6e-08	0.069	0.58	0.86	0.045	0.3	0.4	0.13	0.032	0.12	0.2	0.00013	0.00044	0.042	0.34	0.49	0.058	0.19	0.31	0.081	0.28	0.51	0.21	3.6e-06	1.9e-05	0.1	0.19	0.37	0.17	0.00066	0.0024	0.11	0.012	0.02	0.017	0.7	0.8
CACNA1A	0.029	0.56	0.69	0.31	4.1e-26	7.2e-25	0.07	0.22	0.4	-0.0051	0.98	1	0.012	0.79	0.87	-0.12	0.11	0.26	-0.016	0.84	0.9	0.029	0.51	0.61	0.12	0.35	0.71	0.16	0.00019	0.00065	0.096	0.1	0.26	0.17	0.0012	0.0033	0.15	0.0007	0.0038	-0.066	0.14	0.24	-0.14	0.06	0.19	0.22	7.5e-07	4.7e-06	0.22	0.0042	0.024	0.21	1.8e-05	0.00011	0.026	0.55	0.63	0.095	0.027	0.074
CACNA1B	-0.064	0.2	0.32	0.091	0.0025	0.0043	-0.094	0.1	0.25	-0.059	0.73	0.97	0.09	0.055	0.12	0.21	0.0042	0.026	-0.086	0.27	0.42	-0.094	0.032	0.064	0.12	0.32	0.69	0.13	0.003	0.0074	-0.024	0.69	0.82	0.19	0.00025	0.0008	0.078	0.076	0.16	-0.16	0.00026	0.0016	-0.21	0.0041	0.028	0.057	0.2	0.29	0.077	0.32	0.51	0.12	0.013	0.032	-0.06	0.17	0.23	-0.018	0.67	0.78
CACNA1C	0.17	0.00053	0.0025	0.11	0.00027	0.00053	0.12	0.04	0.13	0.12	0.48	0.93	0.063	0.18	0.3	0.14	0.066	0.18	0.36	2.4e-06	3.5e-05	0.33	3.3e-14	1.3e-12	0.1	0.42	0.77	0.22	2.7e-07	1.9e-06	0.16	0.0048	0.031	0.29	9.9e-09	8.3e-08	0.27	2.1e-10	1.8e-08	0.2	4.8e-06	6.3e-05	-0.12	0.099	0.26	0.26	2.4e-09	2.7e-08	0.097	0.21	0.39	0.2	2.9e-05	0.00016	0.11	0.012	0.021	0.15	0.00066	0.004
CACNA1D	-0.16	0.0015	0.006	-0.2	8e-12	3.6e-11	0.075	0.19	0.37	-0.018	0.92	0.99	0.35	1.4e-14	4.1e-12	-0.17	0.024	0.09	-0.038	0.62	0.75	-0.011	0.8	0.85	-0.24	0.05	0.35	-0.17	7e-05	0.00027	-0.053	0.36	0.58	0.22	2.3e-05	9.2e-05	-0.14	0.0012	0.0057	0.063	0.16	0.27	-0.25	0.00062	0.0068	0.22	6.9e-07	4.3e-06	0.28	0.00023	0.0029	0.052	0.29	0.41	-0.34	2.6e-15	2.2e-14	0.14	0.00072	0.0042
CACNA1E	0.2	5.3e-05	0.00035	0.19	3.3e-10	1.3e-09	0.11	0.063	0.18	-0.015	0.93	0.99	0.092	0.048	0.11	0.089	0.23	0.41	-0.11	0.17	0.3	0.18	5.1e-05	0.00023	0.13	0.28	0.66	0.27	1.9e-10	3.1e-09	0.15	0.0087	0.048	0.3	4e-09	3.6e-08	0.14	0.0019	0.0084	-0.027	0.54	0.67	-0.0029	0.97	0.99	0.041	0.36	0.45	0.13	0.098	0.23	0.18	0.00032	0.0013	0.18	6.1e-05	0.00015	0.24	1.9e-08	8.7e-07
CACNA1F	-0.058	0.24	0.38	-0.16	1.6e-07	4.7e-07	0.029	0.62	0.77	-0.18	0.3	0.87	-0.016	0.73	0.82	0.0013	0.99	0.99	0.17	0.033	0.086	-0.12	0.0072	0.018	0.038	0.76	0.92	0.13	0.002	0.0051	-0.034	0.56	0.74	0.19	0.0003	0.00094	-0.065	0.14	0.26	-0.048	0.28	0.41	0.018	0.81	0.91	0.2	6.2e-06	3.1e-05	0.027	0.73	0.84	-0.058	0.24	0.35	-0.048	0.28	0.35	0.17	8.1e-05	0.00073
CACNA1G	0.12	0.017	0.046	0.17	5.7e-09	1.9e-08	0.14	0.017	0.072	-0.036	0.83	0.98	0.13	0.0062	0.02	0.14	0.052	0.15	0.0075	0.92	0.95	0.27	7.2e-10	1e-08	-0.094	0.45	0.79	0.16	0.00014	0.0005	0.16	0.0053	0.033	0.34	8.2e-12	1.3e-10	0.086	0.051	0.12	0.092	0.039	0.09	0.1	0.16	0.36	-0.26	5.2e-09	5.4e-08	0.17	0.032	0.1	0.11	0.027	0.059	0.0049	0.91	0.93	0.033	0.45	0.59
CACNA1H	0.089	0.074	0.15	-0.14	1.4e-06	3.7e-06	0.14	0.013	0.059	-0.023	0.9	0.99	0.22	1.5e-06	1.8e-05	0.22	0.003	0.02	0.12	0.13	0.24	0.27	2.8e-10	4.5e-09	-0.059	0.64	0.88	0.25	4.5e-09	4.9e-08	0.11	0.058	0.18	0.32	2.9e-10	3.4e-09	0.21	1.9e-06	3.2e-05	0.19	1.8e-05	0.00018	-0.022	0.77	0.89	0.024	0.6	0.68	0.23	0.0035	0.021	0.26	1.2e-07	1.4e-06	-0.034	0.45	0.53	0.071	0.097	0.19
CACNA1I	-0.19	0.00014	0.00079	0.071	0.019	0.029	-0.028	0.63	0.78	-0.39	0.021	0.66	0.0047	0.92	0.95	0.18	0.015	0.063	0.0043	0.96	0.97	0.00087	0.98	0.99	-0.26	0.034	0.3	0.14	0.0013	0.0037	0.14	0.015	0.073	0.22	1.5e-05	6.1e-05	0.064	0.14	0.26	-0.076	0.091	0.18	-0.0049	0.95	0.98	0.25	8e-09	8e-08	0.2	0.0097	0.044	0.11	0.025	0.055	-0.033	0.46	0.54	0.18	3.4e-05	0.00037
CACNA1S	-0.031	0.53	0.66	0.011	0.72	0.76	-0.0051	0.93	0.96	0.048	0.78	0.98	-0.049	0.29	0.43	0.081	0.27	0.46	0.059	0.45	0.6	0.22	3.3e-07	2.6e-06	0.13	0.28	0.66	0.15	0.00055	0.0017	0.075	0.2	0.4	0.079	0.13	0.19	0.01	0.82	0.88	0.039	0.38	0.52	0.0016	0.98	0.99	0.032	0.47	0.57	-0.077	0.32	0.52	0.0084	0.86	0.91	-0.055	0.21	0.28	0.21	4.2e-07	1e-05
CACNA2D1	0.17	0.00069	0.0031	0.052	0.083	0.11	-0.14	0.016	0.067	0.19	0.26	0.86	0.21	3.6e-06	3.8e-05	0.16	0.026	0.094	0.072	0.36	0.51	0.21	2.3e-06	1.5e-05	0.0093	0.94	0.98	0.078	0.071	0.12	0.031	0.6	0.77	0.23	1e-05	4.4e-05	0.061	0.17	0.29	-0.066	0.14	0.24	0.059	0.43	0.66	-0.018	0.69	0.76	0.18	0.019	0.072	0.027	0.58	0.69	-0.074	0.097	0.14	0.11	0.0095	0.032
CACNA2D2	-0.083	0.096	0.19	-0.39	0	0	0.014	0.8	0.89	-0.31	0.066	0.78	-0.15	0.0018	0.0068	0.16	0.034	0.11	-0.08	0.31	0.46	0.032	0.47	0.58	0.093	0.46	0.79	-0.089	0.039	0.071	-0.14	0.019	0.083	0.2	8.3e-05	0.0003	-0.054	0.22	0.36	0.047	0.3	0.43	-0.2	0.0075	0.043	-0.097	0.03	0.058	-0.085	0.28	0.47	0.064	0.19	0.29	-0.026	0.55	0.63	0.12	0.0063	0.023
CACNA2D3	0.069	0.16	0.28	0.099	0.001	0.0018	-0.12	0.031	0.11	0.0021	0.99	1	0.1	0.029	0.07	0.27	0.00021	0.0032	-0.0086	0.91	0.95	-0.028	0.52	0.63	0.14	0.25	0.62	0.12	0.0074	0.016	-0.11	0.051	0.17	0.24	2.8e-06	1.4e-05	0.093	0.034	0.086	0.0024	0.96	0.97	0.0083	0.91	0.96	0.21	2.4e-06	1.3e-05	0.023	0.77	0.86	0.1	0.037	0.076	-0.12	0.0075	0.013	0.18	3.9e-05	0.00041
CACNA2D4	0.34	8.9e-13	7.4e-11	0.1	0.00078	0.0015	0.17	0.0034	0.023	-0.15	0.38	0.9	0.23	3.8e-07	5.9e-06	0.14	0.06	0.17	0.46	1.1e-09	6.1e-08	0.11	0.014	0.032	0.47	9.8e-05	0.04	0.32	1.1e-13	4.3e-12	0.21	0.0004	0.0052	0.14	0.0084	0.018	0.15	0.00061	0.0034	0.12	0.0083	0.026	0.24	0.0012	0.011	0.17	0.00015	0.00053	0.43	7.5e-09	2.8e-06	0.21	2.3e-05	0.00013	0.11	0.014	0.023	0.2	1.8e-06	3.5e-05
CACNB1	0.039	0.43	0.57	0.17	2.7e-08	8.5e-08	0.23	5.6e-05	0.0012	0.059	0.73	0.97	0.16	0.00045	0.0022	0.08	0.28	0.47	0.027	0.73	0.83	0.16	0.00017	0.00067	0.18	0.14	0.5	0.22	2.8e-07	1.9e-06	-0.025	0.67	0.82	0.39	1.3e-15	4.5e-14	0.0026	0.95	0.97	0.017	0.71	0.8	-0.00078	0.99	1	0.19	1.4e-05	6.2e-05	0.078	0.32	0.51	0.18	0.00018	0.00078	0.32	9.2e-14	6.7e-13	0.0025	0.95	0.97
CACNB2	0.085	0.087	0.17	0.012	0.69	0.73	0.082	0.15	0.32	-0.2	0.23	0.85	-0.067	0.15	0.26	0.17	0.023	0.087	0.069	0.38	0.53	0.099	0.023	0.049	-0.042	0.74	0.92	-0.062	0.15	0.22	-0.059	0.31	0.53	-0.025	0.64	0.71	0.11	0.011	0.036	0.066	0.14	0.25	-0.14	0.062	0.19	0.1	0.02	0.041	-0.059	0.45	0.63	0.25	2.5e-07	2.8e-06	-0.2	5.6e-06	1.6e-05	0.11	0.012	0.039
CACNB3	-0.17	0.00046	0.0022	-0.079	0.0086	0.014	-0.12	0.042	0.13	0.18	0.29	0.87	-0.004	0.93	0.96	0.098	0.18	0.35	-0.24	0.0023	0.0099	-0.019	0.67	0.76	-0.055	0.66	0.89	0.18	3.4e-05	0.00014	-0.2	0.00046	0.0058	0.46	0	0	-0.06	0.17	0.3	-0.13	0.0045	0.016	0.097	0.2	0.41	0.39	0	0	-0.049	0.53	0.7	0.17	0.00049	0.0019	0.17	9e-05	0.00022	0.037	0.38	0.53
CACNB4	0.074	0.13	0.24	-0.0088	0.77	0.81	-0.033	0.56	0.73	-0.03	0.86	0.99	-0.037	0.43	0.57	0.049	0.51	0.68	-0.21	0.0068	0.024	0.049	0.26	0.37	-0.033	0.79	0.94	0.15	0.00038	0.0012	-0.17	0.0042	0.028	0.25	1.1e-06	5.8e-06	-0.076	0.083	0.17	0.062	0.17	0.28	0.084	0.26	0.49	-0.094	0.035	0.067	0.021	0.79	0.88	0.1	0.033	0.07	-0.29	5.9e-11	3.1e-10	0.096	0.026	0.07
CACNG1	0.069	0.16	0.28	-0.091	0.0027	0.0046	0.14	0.014	0.063	-0.061	0.73	0.97	0.17	0.00017	0.00097	0.064	0.39	0.58	-0.37	1.2e-06	1.9e-05	0.19	1.3e-05	6.9e-05	-0.056	0.66	0.89	0.036	0.4	0.5	0.093	0.11	0.28	0.12	0.019	0.038	0.2	4.3e-06	6.1e-05	0.0068	0.88	0.92	-0.025	0.73	0.87	-0.33	1.7e-14	6.6e-13	0.35	3.1e-06	0.00015	0.14	0.0038	0.011	0.23	1.5e-07	5.1e-07	0.089	0.039	0.096
CACNG2	0.022	0.65	0.76	0.014	0.63	0.68	-0.067	0.24	0.43	-0.35	0.039	0.74	-0.076	0.1	0.2	0.17	0.022	0.085	-0.061	0.44	0.59	-0.0098	0.82	0.87	-0.044	0.73	0.91	0.11	0.01	0.022	0.033	0.58	0.75	0.075	0.15	0.22	-0.037	0.4	0.54	-0.056	0.21	0.33	-0.21	0.0049	0.032	0.045	0.32	0.42	-0.088	0.26	0.44	0.024	0.62	0.72	0.038	0.39	0.47	-0.026	0.55	0.68
CACNG3	0.11	0.029	0.073	0.14	2.4e-06	6e-06	0.081	0.16	0.32	0.037	0.83	0.98	-0.024	0.61	0.73	-0.015	0.84	0.91	-0.037	0.64	0.76	-0.089	0.042	0.08	-0.084	0.5	0.82	0.092	0.034	0.063	0.064	0.28	0.49	0.097	0.06	0.1	0.066	0.13	0.24	-0.071	0.11	0.21	-0.044	0.56	0.76	0.15	0.00064	0.002	-0.0099	0.9	0.94	0.096	0.05	0.097	0.14	0.0021	0.0041	0.074	0.086	0.18
CACNG4	-0.045	0.36	0.5	-0.13	8.5e-06	2e-05	0.17	0.0036	0.024	0.11	0.51	0.93	0.29	3e-10	1.6e-08	0.16	0.027	0.097	-0.41	7.9e-08	2e-06	0.15	0.00071	0.0024	0.3	0.013	0.22	0.099	0.022	0.043	-0.063	0.29	0.5	0.21	5.4e-05	0.0002	0.17	0.00012	0.0009	0.016	0.72	0.81	-0.019	0.81	0.91	-0.3	9.3e-12	1.8e-10	0.25	0.0013	0.01	0.21	2.3e-05	0.00013	0.53	1e-37	1.5e-36	0.16	0.00013	0.0011
CACNG5	-0.023	0.64	0.76	0.093	0.0021	0.0036	0.086	0.13	0.29	0.2	0.23	0.85	0.039	0.4	0.54	0.097	0.19	0.36	-0.0065	0.93	0.96	0.047	0.29	0.39	0.069	0.58	0.86	0.11	0.0081	0.018	0.023	0.7	0.83	0.019	0.71	0.78	-0.067	0.13	0.23	-0.053	0.23	0.36	-0.039	0.61	0.79	0.023	0.61	0.69	0.032	0.68	0.81	-0.054	0.28	0.39	-0.026	0.55	0.63	0.15	0.00066	0.0039
CACNG6	0.17	0.00055	0.0026	0.00098	0.97	0.98	0.2	0.00041	0.005	-0.066	0.7	0.97	0.036	0.44	0.59	0.079	0.28	0.47	0.13	0.085	0.18	0.16	0.00028	0.0011	0.049	0.69	0.9	0.061	0.16	0.23	-0.079	0.18	0.38	0.2	0.00014	0.00047	0.2	6.1e-06	8.1e-05	0.07	0.12	0.21	-0.067	0.37	0.6	0.082	0.066	0.11	0.041	0.6	0.75	0.13	0.006	0.016	0.069	0.12	0.17	0.019	0.66	0.77
CACNG7	0.12	0.018	0.05	0.02	0.52	0.57	-0.032	0.58	0.74	0.06	0.73	0.97	0.054	0.25	0.38	0.096	0.19	0.36	-0.24	0.0022	0.0095	0.037	0.41	0.52	0.038	0.76	0.93	0.13	0.0025	0.0063	0.06	0.31	0.52	0.14	0.0083	0.018	-0.011	0.81	0.88	-0.099	0.027	0.066	0.081	0.28	0.51	0.11	0.011	0.024	0.18	0.023	0.082	0.18	0.00033	0.0013	0.015	0.74	0.79	0.12	0.0051	0.02
CACNG8	0.12	0.013	0.038	0.03	0.32	0.38	-0.0028	0.96	0.98	0.043	0.8	0.98	0.036	0.44	0.59	0.0021	0.98	0.99	-0.092	0.24	0.39	0.13	0.0021	0.0062	0.26	0.033	0.3	0.071	0.1	0.16	0.12	0.038	0.14	0.14	0.0083	0.018	0.1	0.02	0.055	0.0067	0.88	0.92	-0.067	0.37	0.6	0.018	0.7	0.77	0.04	0.6	0.75	0.11	0.027	0.059	-0.042	0.34	0.42	0.11	0.008	0.028
CACYBP	-0.16	0.0012	0.0051	-0.048	0.11	0.15	-0.16	0.0053	0.031	0.051	0.77	0.98	-0.11	0.021	0.055	-0.0097	0.9	0.94	-0.45	2.1e-09	1e-07	-0.11	0.011	0.025	-0.032	0.8	0.94	-0.087	0.043	0.077	-0.063	0.29	0.5	0.14	0.0079	0.017	-0.25	6.6e-09	3.1e-07	-0.3	1.2e-11	2.7e-09	-0.19	0.0093	0.051	0.016	0.73	0.79	-0.27	0.00043	0.0046	-0.23	1.9e-06	1.5e-05	-0.033	0.46	0.54	-0.22	2e-07	5.8e-06
CADM1	0.098	0.048	0.11	0.16	6.5e-08	2e-07	0.09	0.11	0.26	0.14	0.43	0.91	0.11	0.014	0.039	0.1	0.17	0.34	0.045	0.56	0.7	0.15	0.00072	0.0024	0.28	0.024	0.27	0.072	0.097	0.15	-0.018	0.76	0.87	-0.41	0	0	-0.14	0.0021	0.0091	-0.027	0.55	0.67	0.041	0.59	0.78	-0.041	0.36	0.46	0.12	0.11	0.25	0.15	0.003	0.0088	0.19	2.5e-05	6.5e-05	0.11	0.0098	0.033
CADM2	-0.044	0.38	0.52	-0.15	3.9e-07	1.1e-06	-0.0059	0.92	0.96	0.081	0.64	0.96	0.15	0.001	0.0043	0.2	0.006	0.033	-0.28	0.00025	0.0016	0.16	0.00023	0.00089	-0.13	0.31	0.68	-0.048	0.27	0.36	0.073	0.21	0.42	0.068	0.19	0.27	-0.015	0.73	0.82	-0.05	0.26	0.39	0.052	0.49	0.7	0.014	0.75	0.81	0.098	0.21	0.39	0.14	0.0054	0.015	0.21	1.7e-06	5.1e-06	0.02	0.64	0.75
CADM3	0.24	8.2e-07	9.3e-06	0.23	1.4e-14	8.4e-14	0.064	0.27	0.46	-0.12	0.48	0.93	0.18	0.00014	0.00081	0.23	0.002	0.015	0.054	0.49	0.63	0.18	2.7e-05	0.00013	-0.02	0.87	0.96	0.32	2e-14	1e-12	0.31	5e-08	9.3e-06	0.28	4.9e-08	3.5e-07	0.16	0.00024	0.0016	0.18	4e-05	0.00035	0.077	0.31	0.54	0.26	5.9e-09	6.1e-08	0.2	0.0081	0.039	0.25	1.8e-07	2e-06	0.31	7.1e-13	4.6e-12	0.23	1.1e-07	3.5e-06
CADM4	-0.048	0.34	0.48	0.059	0.049	0.07	-0.096	0.093	0.23	-0.045	0.8	0.98	0.088	0.059	0.13	0.091	0.22	0.39	-0.11	0.16	0.28	-0.2	5.8e-06	3.4e-05	-0.052	0.68	0.9	0.054	0.21	0.3	-0.16	0.0059	0.036	0.13	0.012	0.025	-0.059	0.18	0.31	0.02	0.65	0.76	-0.04	0.6	0.78	-0.19	3.4e-05	0.00014	0.2	0.008	0.039	0.11	0.028	0.061	0.34	6.3e-15	5.2e-14	0.056	0.2	0.32
CADPS2	0.076	0.13	0.23	-0.19	3.4e-10	1.3e-09	0.26	3.5e-06	0.00017	0.083	0.63	0.96	-0.15	0.00095	0.0041	-0.1	0.17	0.33	0.15	0.062	0.14	0.11	0.01	0.024	0.17	0.17	0.55	-0.26	1e-09	1.3e-08	-0.25	1.9e-05	0.00058	0.12	0.026	0.048	-0.14	0.0019	0.0084	0.098	0.028	0.068	0.024	0.75	0.88	-0.042	0.35	0.44	-0.1	0.18	0.35	-0.083	0.09	0.16	-0.4	9.4e-21	1.2e-19	0.07	0.1	0.2
CADPS	0.19	0.00017	0.00096	0.064	0.033	0.048	0.26	5.5e-06	0.00023	0.021	0.9	0.99	0.054	0.25	0.38	-0.089	0.23	0.41	0.083	0.29	0.44	0.16	0.00016	0.00064	-0.091	0.47	0.8	-0.071	0.1	0.16	-0.064	0.28	0.49	0.28	6.4e-08	4.5e-07	0.073	0.097	0.19	0.066	0.14	0.24	-0.29	6.9e-05	0.0013	0.03	0.5	0.59	-0.071	0.36	0.55	0.17	0.00052	0.0019	0.084	0.058	0.087	0.074	0.084	0.17
CAD	0.21	2.7e-05	0.00019	0.28	4.9e-21	5.5e-20	0.014	0.81	0.89	0.14	0.41	0.91	0.19	3.2e-05	0.00023	0.15	0.04	0.13	0.24	0.0016	0.0074	0.3	3.5e-12	8.7e-11	-0.1	0.43	0.77	0.3	1.1e-12	3.2e-11	0.022	0.71	0.84	0.27	1.1e-07	7.4e-07	0.14	0.0014	0.0067	-0.0034	0.94	0.96	0.25	0.00061	0.0067	0.28	1.6e-10	2.4e-09	0.15	0.051	0.15	0.13	0.01	0.026	0.44	0	0	0.12	0.0038	0.016
CAGE1	0.14	0.0045	0.015	0.14	4.8e-06	1.2e-05	-0.073	0.2	0.38	0.27	0.11	0.8	-0.1	0.025	0.062	0.17	0.022	0.084	0.14	0.074	0.16	0.017	0.7	0.78	-0.019	0.88	0.97	0.13	0.0023	0.0059	0.0071	0.9	0.95	0.18	0.00057	0.0017	0.056	0.2	0.33	0.12	0.0085	0.026	-0.15	0.039	0.14	0.12	0.0086	0.02	-0.056	0.47	0.65	0.039	0.43	0.55	-0.094	0.034	0.054	0.041	0.34	0.48
CALB1	0.0086	0.86	0.92	-0.014	0.65	0.7	-0.23	6.5e-05	0.0013	0.17	0.33	0.88	-0.13	0.0039	0.013	-0.026	0.73	0.84	0.038	0.63	0.75	-0.016	0.71	0.79	-0.17	0.17	0.54	0.014	0.74	0.81	-0.0029	0.96	0.98	0.074	0.15	0.22	0.0092	0.84	0.9	-0.071	0.11	0.2	0.0066	0.93	0.97	0.077	0.087	0.14	-0.14	0.075	0.19	0.036	0.46	0.58	0.055	0.22	0.28	-0.0027	0.95	0.97
CALB2	0.15	0.0021	0.0082	0.34	1.2e-30	2.5e-29	-0.0089	0.88	0.93	0.2	0.24	0.85	0.14	0.0037	0.013	0.14	0.053	0.15	-0.026	0.74	0.84	0.1	0.021	0.045	0.061	0.63	0.88	0.12	0.0078	0.017	0.026	0.66	0.81	0.32	2.5e-10	3e-09	0.17	9.4e-05	0.00075	0.038	0.39	0.53	0.34	3.2e-06	0.00013	0.034	0.44	0.54	0.12	0.11	0.26	0.16	0.0015	0.0048	0.26	4.8e-09	2e-08	-0.03	0.48	0.62
CALCA	0.077	0.12	0.22	0.1	0.00063	0.0012	0.014	0.8	0.89	0.0067	0.97	1	0.099	0.033	0.079	-0.036	0.62	0.77	0.055	0.48	0.63	0.11	0.013	0.03	-0.17	0.16	0.53	-0.16	0.00016	0.00056	-0.11	0.065	0.19	0.14	0.0052	0.012	-0.077	0.078	0.16	-0.0017	0.97	0.98	-0.034	0.65	0.81	0.12	0.0059	0.014	0.046	0.55	0.72	0.011	0.83	0.88	0.069	0.12	0.17	-0.04	0.35	0.5
CALCB	-0.071	0.15	0.27	0.19	4e-10	1.5e-09	0.057	0.32	0.51	0.12	0.48	0.93	0.13	0.0073	0.023	0.098	0.19	0.36	-0.0044	0.96	0.97	0.042	0.34	0.45	-0.17	0.18	0.55	-0.056	0.2	0.28	-0.06	0.31	0.52	-0.028	0.59	0.67	-0.13	0.0023	0.0098	-0.2	5.8e-06	7.3e-05	-0.11	0.14	0.32	0.034	0.45	0.54	0.063	0.42	0.6	0.026	0.59	0.69	0.064	0.15	0.21	0.0092	0.83	0.89
CALCOCO1	-0.0043	0.93	0.96	-0.0058	0.85	0.87	0.084	0.14	0.3	0.0054	0.98	1	0.089	0.056	0.12	-0.017	0.81	0.89	-0.071	0.36	0.52	-0.13	0.0037	0.01	0.054	0.67	0.89	0.12	0.0052	0.012	-0.091	0.12	0.29	-0.14	0.007	0.015	0.11	0.013	0.039	0.0046	0.92	0.95	0.081	0.28	0.51	0.23	2.4e-07	1.7e-06	0.24	0.0015	0.012	0.24	5e-07	4.9e-06	0.19	1.4e-05	3.7e-05	0.22	2.2e-07	6.1e-06
CALCOCO2	0.12	0.012	0.034	-0.26	1.2e-18	1e-17	0.087	0.13	0.29	-0.13	0.44	0.92	-0.0028	0.95	0.97	-0.21	0.0044	0.027	0.17	0.033	0.085	-0.22	6.8e-07	4.9e-06	0.31	0.011	0.21	-0.1	0.017	0.034	-0.00024	1	1	-0.22	2.2e-05	8.9e-05	-0.039	0.37	0.52	-0.12	0.0098	0.03	-0.11	0.14	0.33	0.035	0.44	0.54	-0.017	0.82	0.9	-0.089	0.069	0.13	-0.46	0	0	0.016	0.72	0.81
CALCRL	0.16	0.0014	0.0059	0.043	0.15	0.2	0.045	0.44	0.62	0.079	0.64	0.96	0.18	7.2e-05	0.00046	0.16	0.029	0.1	-0.14	0.082	0.17	0.26	2.9e-09	3.7e-08	0.26	0.039	0.32	-0.11	0.011	0.023	0.027	0.65	0.8	0.053	0.3	0.39	0.11	0.0097	0.032	0.088	0.048	0.11	0.18	0.018	0.083	0.24	6.6e-08	5.3e-07	0.17	0.024	0.086	0.26	1.1e-07	1.3e-06	-0.15	0.00062	0.0013	0.043	0.32	0.47
CALCR	0.14	0.006	0.02	0.094	0.0017	0.0031	0.056	0.33	0.52	0.3	0.075	0.79	-0.02	0.67	0.77	-0.0048	0.95	0.97	0.24	0.0015	0.0072	0.15	0.00049	0.0017	-0.043	0.73	0.92	-0.00019	1	1	0.21	0.00027	0.0039	0.25	7.3e-07	4.1e-06	0.037	0.4	0.55	0.14	0.0014	0.0061	0.19	0.009	0.049	0.078	0.08	0.13	0.29	0.00016	0.0022	0.081	0.098	0.17	0.23	1e-07	3.5e-07	0.076	0.077	0.16
CALD1	0.34	1.3e-12	9.8e-11	0.32	0	0	0.14	0.016	0.067	0.03	0.86	0.99	0.23	5.9e-07	8.6e-06	0.37	3.8e-07	4.4e-05	0.34	9.5e-06	0.00011	0.38	0	0	0.18	0.15	0.52	0.14	0.0011	0.0031	0.033	0.57	0.75	-0.16	0.002	0.005	0.25	5.1e-09	2.6e-07	0.21	3e-06	4.3e-05	0.34	4e-06	0.00016	0.052	0.24	0.33	0.2	0.01	0.047	0.31	2.5e-10	8.1e-09	0.12	0.0076	0.014	0.11	0.0083	0.029
CALHM1	0.12	0.017	0.045	-0.14	5.6e-06	1.4e-05	0.11	0.057	0.17	-0.2	0.25	0.86	-0.026	0.58	0.71	0.12	0.11	0.26	0.0091	0.91	0.94	0.015	0.74	0.81	0.2	0.12	0.47	0.12	0.0059	0.013	0.062	0.29	0.5	0.21	4.9e-05	0.00018	0.019	0.66	0.77	-0.046	0.3	0.44	0.023	0.76	0.88	0.18	3.4e-05	0.00014	-0.049	0.53	0.69	0.15	0.0016	0.005	0.076	0.086	0.13	0.03	0.49	0.62
CALHM2	0.21	2.6e-05	0.00019	0.24	4.8e-16	3.3e-15	0.27	1.9e-06	0.0001	-0.034	0.84	0.98	0.14	0.0022	0.0083	0.32	1.1e-05	0.00042	0.33	1.4e-05	0.00015	0.26	2.8e-09	3.6e-08	0.25	0.039	0.32	0.2	3e-06	1.6e-05	0.14	0.014	0.068	0.31	7.8e-10	8.3e-09	0.27	3.9e-10	3e-08	0.1	0.023	0.058	0.37	4.6e-07	3.1e-05	0.39	0	0	0.33	1.4e-05	0.00039	0.34	2.4e-12	1.7e-10	0.13	0.0036	0.0067	0.28	5.9e-11	8.4e-09
CALHM3	-0.044	0.38	0.52	0.085	0.0046	0.0077	0.014	0.81	0.89	0.089	0.61	0.96	-0.085	0.069	0.14	-0.14	0.057	0.16	0.03	0.7	0.81	0.088	0.045	0.086	-0.18	0.14	0.5	0.062	0.15	0.23	-0.073	0.21	0.41	0.23	6.2e-06	2.8e-05	0.068	0.12	0.23	-0.037	0.41	0.54	-0.04	0.6	0.78	0.11	0.011	0.024	-0.12	0.13	0.29	-0.0097	0.84	0.89	0.25	5.4e-09	2.2e-08	0.14	0.00094	0.0052
CALM1	0.048	0.34	0.48	-0.11	0.00016	0.00032	-0.019	0.74	0.85	0.24	0.16	0.82	-0.11	0.014	0.039	0.13	0.077	0.2	-0.049	0.53	0.67	0.063	0.15	0.23	-0.36	0.0028	0.13	-0.1	0.018	0.035	0.064	0.28	0.49	0.033	0.53	0.62	0.064	0.15	0.27	0.21	2.6e-06	3.8e-05	-0.13	0.08	0.23	-0.18	6.9e-05	0.00027	-0.065	0.4	0.59	-0.075	0.13	0.21	-0.078	0.078	0.11	-0.094	0.028	0.074
CALM2	0.18	0.00019	0.001	-0.079	0.0087	0.014	0.13	0.026	0.096	-0.17	0.33	0.88	-0.14	0.0021	0.008	0.026	0.73	0.84	-0.27	0.00046	0.0026	-0.0084	0.85	0.89	-0.094	0.45	0.79	-0.2	5.5e-06	2.7e-05	-0.29	6e-07	5.3e-05	0.24	4.3e-06	2e-05	-0.16	0.00019	0.0013	-0.18	7.1e-05	0.00055	-0.19	0.013	0.064	-0.23	3.9e-07	2.6e-06	-0.21	0.0076	0.037	-0.032	0.52	0.63	0.18	2.9e-05	7.4e-05	-0.058	0.18	0.3
CALM3	0.021	0.67	0.78	0.021	0.49	0.55	0.17	0.0022	0.017	-0.1	0.55	0.94	-0.12	0.012	0.035	-0.18	0.015	0.064	-0.18	0.019	0.054	-0.011	0.81	0.86	-0.24	0.056	0.36	-0.0076	0.86	0.9	0.15	0.011	0.057	0.15	0.0033	0.008	-0.016	0.71	0.81	0.044	0.32	0.46	-0.014	0.85	0.93	-0.0068	0.88	0.91	-0.0088	0.91	0.95	0.024	0.62	0.72	-0.2	5.4e-06	1.5e-05	-0.16	0.00012	0.001
CALML3	-0.027	0.59	0.71	0.12	9.9e-05	0.00021	-0.24	2.1e-05	0.0006	0.035	0.84	0.98	0.085	0.07	0.14	0.17	0.021	0.082	0.039	0.62	0.75	-0.2	6e-06	3.4e-05	0.15	0.22	0.6	0.087	0.044	0.078	-0.17	0.0031	0.022	-0.23	7.9e-06	3.6e-05	0.031	0.48	0.62	0.11	0.017	0.046	0.08	0.29	0.52	0.0025	0.96	0.97	-0.027	0.73	0.84	0.13	0.0065	0.017	0.31	1.7e-12	1e-11	0.16	0.0002	0.0015
CALML4	-0.019	0.7	0.8	0.17	2.3e-08	7.4e-08	0.08	0.16	0.33	-0.11	0.52	0.94	-0.24	1.3e-07	2.4e-06	-0.26	0.00042	0.0052	0.18	0.024	0.066	-0.16	0.0002	0.00077	0.17	0.18	0.55	0.14	0.00096	0.0027	0.025	0.67	0.82	-0.063	0.23	0.31	0.0085	0.85	0.9	-0.058	0.19	0.31	-0.26	0.00049	0.0057	-0.06	0.18	0.26	-0.31	5.8e-05	0.0011	-0.13	0.0063	0.017	0.0019	0.97	0.97	-0.16	0.00011	0.00095
CALML5	-0.027	0.59	0.72	0.16	2.2e-07	6.1e-07	-0.26	2.7e-06	0.00014	0.2	0.23	0.85	-0.051	0.28	0.41	0.034	0.64	0.78	-0.1	0.19	0.32	-0.37	2.4e-18	2.3e-16	0.055	0.66	0.89	0.09	0.039	0.07	-0.0082	0.89	0.94	0.023	0.66	0.73	0.023	0.6	0.73	-0.087	0.05	0.11	0.044	0.56	0.75	0.12	0.0069	0.016	-0.13	0.11	0.25	-0.012	0.81	0.86	0.22	3.7e-07	1.2e-06	0.24	1.2e-08	6.1e-07
CALML6	-0.043	0.39	0.53	0.048	0.11	0.15	0.00032	1	1	-0.35	0.034	0.71	0.12	0.011	0.032	0.11	0.13	0.28	0.17	0.027	0.074	-0.11	0.011	0.025	0.11	0.39	0.75	0.19	6.1e-06	3e-05	0.07	0.24	0.44	-0.12	0.021	0.041	0.053	0.23	0.37	-0.044	0.32	0.45	-0.12	0.12	0.29	0.043	0.34	0.44	0.024	0.76	0.86	-0.046	0.35	0.46	0.038	0.4	0.48	-0.006	0.89	0.93
CALN1	0.12	0.02	0.053	0.15	2.6e-07	7.2e-07	-0.027	0.64	0.78	-0.075	0.67	0.97	0.057	0.22	0.35	0.21	0.0041	0.025	-0.046	0.56	0.7	0.081	0.065	0.12	-0.065	0.61	0.87	0.024	0.58	0.67	0.096	0.1	0.26	0.18	0.0005	0.0015	0.082	0.063	0.14	-0.15	0.00052	0.0028	-0.043	0.57	0.76	-0.14	0.0025	0.0066	0.1	0.18	0.35	0.057	0.25	0.35	-0.2	4.7e-06	1.3e-05	0.011	0.8	0.87
CALR3	0.019	0.71	0.81	-0.025	0.4	0.47	0.092	0.11	0.26	-0.44	0.0074	0.61	0.14	0.0027	0.0096	0.024	0.75	0.85	0.12	0.13	0.24	0.095	0.03	0.06	0.029	0.82	0.94	-0.061	0.16	0.23	0.078	0.19	0.38	-0.16	0.0023	0.0057	-0.13	0.0025	0.011	-0.18	4e-05	0.00035	-0.19	0.0097	0.052	-0.065	0.15	0.23	0.17	0.029	0.097	-0.0067	0.89	0.93	-0.2	5.1e-06	1.4e-05	-0.015	0.72	0.82
CALR	0.013	0.8	0.87	0.15	5.5e-07	1.5e-06	0.047	0.41	0.6	0.01	0.95	1	-0.21	9e-06	8.1e-05	0.029	0.7	0.82	0.26	0.00089	0.0045	0.051	0.24	0.35	0.069	0.58	0.86	0.2	3.2e-06	1.7e-05	0.21	0.00024	0.0035	0.054	0.3	0.39	-0.083	0.059	0.13	-0.03	0.51	0.64	0.074	0.33	0.56	-0.3	1.5e-11	2.8e-10	-0.12	0.13	0.29	-0.11	0.023	0.05	-0.34	3.4e-15	2.9e-14	-0.021	0.62	0.74
CALU	0.25	4.2e-07	5.2e-06	0.2	1.1e-11	4.8e-11	0.21	0.00028	0.0038	0.36	0.032	0.7	0.098	0.036	0.084	0.3	4.6e-05	0.0011	0.17	0.033	0.086	0.42	0	0	-0.047	0.71	0.91	0.033	0.45	0.55	0.009	0.88	0.94	0.28	3.4e-08	2.6e-07	0.044	0.32	0.47	0.096	0.031	0.075	0.3	3.6e-05	0.00081	-0.055	0.22	0.3	0.052	0.5	0.68	0.013	0.79	0.85	0.11	0.017	0.028	0.13	0.0021	0.0098
CALY	-0.0037	0.94	0.96	-0.022	0.46	0.52	0.12	0.042	0.13	0.11	0.52	0.94	0.068	0.14	0.25	0.057	0.44	0.62	-0.094	0.23	0.37	-0.063	0.15	0.24	-0.036	0.77	0.93	0.24	2.7e-08	2.4e-07	-0.02	0.74	0.86	0.09	0.083	0.13	-0.045	0.31	0.46	-0.073	0.1	0.19	-0.21	0.0053	0.034	0.083	0.063	0.11	0.23	0.0022	0.015	0.17	0.00056	0.0021	0.081	0.067	0.099	0.038	0.38	0.52
CAMK1D	-0.05	0.32	0.46	0.26	5.7e-18	4.7e-17	-0.021	0.71	0.83	0.069	0.69	0.97	0.14	0.002	0.0075	0.15	0.048	0.14	-0.087	0.26	0.41	0.029	0.5	0.61	-0.2	0.11	0.47	-0.0047	0.91	0.94	0.059	0.31	0.53	0.072	0.16	0.24	-0.031	0.48	0.62	0.0053	0.91	0.94	0.29	9.8e-05	0.0017	0.38	0	0	0.00065	0.99	1	0.28	6.3e-09	1.2e-07	-0.33	9.4e-15	7.6e-14	0.23	1.1e-07	3.5e-06
CAMK1G	0.23	4.3e-06	3.9e-05	0.13	2e-05	4.4e-05	0.18	0.0015	0.013	0.23	0.17	0.82	0.11	0.02	0.052	0.26	0.00043	0.0053	0.053	0.5	0.65	0.21	1.1e-06	7.6e-06	0.067	0.59	0.86	0.13	0.003	0.0074	0.21	0.00024	0.0036	0.23	5e-06	2.3e-05	0.21	2.2e-06	3.5e-05	0.07	0.12	0.22	0.075	0.32	0.55	0.097	0.031	0.06	0.34	6.9e-06	0.00025	0.23	1.6e-06	1.3e-05	0.3	7.3e-12	4.2e-11	0.14	0.001	0.0056
CAMK1	0.24	7e-07	8e-06	0.1	0.00063	0.0012	0.17	0.0024	0.018	0.027	0.88	0.99	0.047	0.31	0.45	0.19	0.0096	0.047	0.11	0.17	0.3	-0.0058	0.89	0.93	0.18	0.14	0.51	0.17	5.3e-05	0.00021	0.075	0.2	0.4	-0.11	0.037	0.066	-0.0014	0.98	0.98	0.067	0.14	0.24	0.066	0.38	0.61	-0.26	6.5e-09	6.6e-08	0.18	0.022	0.081	0.28	4.7e-09	9.3e-08	-0.1	0.021	0.034	-0.15	0.0005	0.0031
CAMK2A	0.3	5.1e-10	1.6e-08	0.26	3.2e-18	2.8e-17	0.02	0.73	0.84	-0.085	0.62	0.96	0.019	0.69	0.79	0.12	0.092	0.22	-0.13	0.11	0.21	0.2	2.7e-06	1.7e-05	0.12	0.32	0.7	0.11	0.0091	0.02	0.035	0.55	0.73	0.067	0.2	0.28	0.26	3.4e-09	1.8e-07	0.15	0.00097	0.0046	0.3	4.1e-05	0.00089	-0.003	0.95	0.96	0.16	0.044	0.13	0.22	4.2e-06	3e-05	0.15	0.00087	0.0018	0.14	0.00081	0.0046
CAMK2B	0.093	0.059	0.13	-0.17	5.2e-09	1.8e-08	-0.067	0.25	0.43	-0.26	0.13	0.8	0.23	8.2e-07	1.1e-05	0.18	0.015	0.063	0.0021	0.98	0.99	0.15	0.00078	0.0026	-0.16	0.21	0.58	0.081	0.06	0.1	-0.15	0.011	0.059	-0.0091	0.86	0.9	-0.0026	0.95	0.97	-0.13	0.0036	0.013	-0.12	0.11	0.28	-0.11	0.013	0.029	0.44	3.3e-09	1.6e-06	0.042	0.4	0.52	-0.061	0.17	0.23	0.035	0.42	0.56
CAMK2D	0.083	0.092	0.18	0.17	8.9e-09	2.9e-08	0.044	0.45	0.63	0.063	0.71	0.97	-0.2	1.6e-05	0.00013	-0.19	0.01	0.049	0.16	0.043	0.1	0.11	0.0095	0.023	0.012	0.92	0.98	-0.072	0.094	0.15	-0.19	0.0012	0.012	0.095	0.067	0.11	-0.055	0.21	0.35	0.14	0.0014	0.0061	-0.028	0.71	0.85	0.19	2.2e-05	9.6e-05	-0.13	0.098	0.23	-0.1	0.037	0.076	-0.0012	0.98	0.98	0.043	0.32	0.46
CAMK2G	-0.22	9.1e-06	7.5e-05	0.093	0.0021	0.0036	0.016	0.78	0.88	-0.14	0.42	0.91	-0.017	0.71	0.81	-0.013	0.86	0.92	-0.2	0.0097	0.032	0.055	0.21	0.3	0.028	0.82	0.94	0.21	7e-07	4.3e-06	-0.092	0.12	0.28	0.016	0.76	0.82	0.0084	0.85	0.9	0.084	0.06	0.13	-0.045	0.55	0.75	-0.027	0.54	0.63	-0.073	0.35	0.54	0.088	0.075	0.14	-0.3	6e-12	3.5e-11	0.13	0.0032	0.014
CAMK2N1	-0.27	2.3e-08	4.1e-07	-0.14	1.6e-06	4.1e-06	0.28	4.8e-07	3.7e-05	0.11	0.54	0.94	0.23	1.1e-06	1.4e-05	-0.19	0.0087	0.043	0.048	0.54	0.68	0.22	2.7e-07	2.2e-06	-0.039	0.75	0.92	-0.2	4.5e-06	2.3e-05	0.065	0.27	0.48	-0.018	0.73	0.8	0.23	1.9e-07	4.7e-06	0.12	0.0088	0.027	-0.1	0.17	0.38	0.31	1.8e-12	4.2e-11	0.14	0.075	0.19	0.13	0.01	0.025	0.43	0	0	0.16	0.00025	0.0018
CAMK2N2	0.05	0.31	0.46	-0.14	3e-06	7.6e-06	-0.019	0.74	0.85	-0.33	0.053	0.76	-0.043	0.35	0.5	0.15	0.036	0.12	-0.3	0.0001	0.00075	-0.084	0.056	0.1	-0.43	0.00037	0.064	0.13	0.0022	0.0056	0.026	0.66	0.81	-0.027	0.6	0.68	0.14	0.0011	0.0053	-0.079	0.079	0.16	-0.094	0.21	0.43	-0.1	0.022	0.044	0.059	0.45	0.63	0.011	0.83	0.88	0.16	0.00044	0.00096	0.055	0.2	0.33
CAMK4	0.16	0.00083	0.0036	0.26	5.7e-19	5.2e-18	-0.0067	0.91	0.95	0.15	0.4	0.91	0.0028	0.95	0.97	0.19	0.012	0.054	-0.13	0.084	0.18	0.047	0.28	0.39	0.043	0.73	0.92	0.062	0.15	0.23	0.15	0.011	0.058	0.2	8e-05	0.00028	0.13	0.0038	0.015	-0.086	0.053	0.11	0.13	0.078	0.22	0.3	1.6e-11	3e-10	-0.0055	0.94	0.97	0.16	0.00087	0.003	0.16	0.00033	0.00074	0.16	0.00012	0.001
CAMKK1	0.073	0.14	0.25	0.0063	0.83	0.86	-0.097	0.089	0.22	0.2	0.24	0.85	-0.062	0.18	0.3	0.17	0.022	0.085	-0.075	0.34	0.49	0.063	0.15	0.23	0.24	0.048	0.34	0.21	1.4e-06	8e-06	-0.0025	0.97	0.98	0.36	6.8e-13	1.4e-11	0.01	0.82	0.89	0.02	0.65	0.76	0.015	0.84	0.93	0.15	0.00063	0.0019	-0.045	0.56	0.72	0.08	0.1	0.18	-0.0091	0.84	0.87	0.15	0.00056	0.0034
CAMKK2	0.15	0.0023	0.0087	0.0056	0.85	0.88	-0.017	0.76	0.87	-0.019	0.91	0.99	0.13	0.0047	0.015	0.074	0.32	0.51	-0.1	0.19	0.32	0.22	2.8e-07	2.2e-06	-0.014	0.91	0.97	0.2	5.1e-06	2.6e-05	-0.25	2.5e-05	0.0007	-0.11	0.028	0.053	0.096	0.029	0.076	0.091	0.043	0.096	0.21	0.0043	0.029	-0.23	2.5e-07	1.7e-06	0.083	0.28	0.47	0.15	0.0016	0.0051	-0.044	0.32	0.39	0.12	0.0066	0.024
CAMKV	-0.053	0.28	0.42	0.25	3.5e-17	2.7e-16	-0.062	0.28	0.47	-0.11	0.51	0.93	0.12	0.01	0.029	-0.09	0.22	0.4	-0.24	0.0018	0.008	-0.0055	0.9	0.93	-0.13	0.3	0.67	0.13	0.0034	0.0083	-0.052	0.38	0.59	0.17	0.00095	0.0026	-0.0054	0.9	0.94	-0.21	2.1e-06	3.2e-05	-0.16	0.037	0.14	0.18	6.1e-05	0.00024	0.23	0.0026	0.017	0.024	0.63	0.72	0.012	0.8	0.84	0.078	0.069	0.15
CAMLG	-0.096	0.052	0.11	-0.23	6e-15	3.7e-14	0.022	0.7	0.82	0.18	0.29	0.87	0.022	0.64	0.75	-0.024	0.74	0.85	-0.27	0.00042	0.0024	-0.16	0.00016	0.00065	0.06	0.63	0.88	-0.13	0.0018	0.0047	0.042	0.47	0.67	-0.069	0.19	0.26	-0.14	0.0015	0.0071	-0.23	1.7e-07	4.3e-06	0.093	0.22	0.44	0.12	0.0091	0.02	-0.034	0.66	0.79	0.12	0.012	0.029	0.027	0.55	0.62	-0.061	0.15	0.27
CAMP	0.069	0.17	0.29	-0.097	0.0013	0.0023	0.059	0.31	0.5	0.0014	0.99	1	0.063	0.18	0.29	0.11	0.12	0.27	0.16	0.041	0.1	-0.017	0.69	0.78	0.27	0.03	0.29	0.054	0.22	0.3	0.17	0.0036	0.026	0.16	0.0022	0.0056	0.055	0.21	0.35	0.033	0.46	0.59	0.17	0.024	0.098	0.0098	0.83	0.87	0.046	0.55	0.72	0.091	0.063	0.12	-0.2	8.4e-06	2.3e-05	0.063	0.14	0.25
CAMSAP1L1	-0.0079	0.87	0.92	-0.044	0.15	0.19	-0.13	0.028	0.1	-0.001	1	1	0.17	0.0003	0.0015	0.24	0.001	0.0093	-0.34	9.6e-06	0.00011	0.31	6.5e-13	2e-11	0.11	0.37	0.74	-0.12	0.0055	0.013	-0.092	0.12	0.29	0.33	4.2e-11	6e-10	-0.058	0.19	0.32	0.13	0.0037	0.013	0.15	0.042	0.15	0.18	4.2e-05	0.00017	0.038	0.62	0.77	0.0032	0.95	0.96	-0.031	0.48	0.56	0.069	0.11	0.21
CAMSAP1	-0.013	0.79	0.87	-0.013	0.66	0.71	-0.28	9.3e-07	6e-05	-0.064	0.71	0.97	0.041	0.38	0.52	-0.033	0.65	0.79	-0.14	0.073	0.16	-0.1	0.017	0.036	-0.15	0.21	0.59	-0.026	0.55	0.65	0.0058	0.92	0.96	0.24	4.2e-06	2e-05	0.11	0.015	0.044	-0.028	0.54	0.66	-0.0064	0.93	0.97	-0.053	0.24	0.33	0.037	0.63	0.77	-0.053	0.28	0.39	0.43	0	0	0.0071	0.87	0.92
CAMTA1	-0.082	0.099	0.19	0.15	5.5e-07	1.5e-06	-0.16	0.0041	0.026	0.0044	0.98	1	-0.013	0.77	0.85	0.051	0.49	0.66	-0.27	0.00044	0.0026	-0.19	9.2e-06	5e-05	-0.16	0.2	0.58	-0.017	0.69	0.76	-0.026	0.66	0.81	-0.15	0.0049	0.011	-0.12	0.0047	0.018	-0.18	5.2e-05	0.00043	-0.11	0.13	0.32	0.12	0.0096	0.021	-0.16	0.041	0.13	0.1	0.04	0.081	0.063	0.15	0.21	-0.057	0.18	0.31
CAMTA2	0.047	0.34	0.49	-0.12	7.3e-05	0.00015	0.054	0.35	0.54	-0.19	0.27	0.86	-0.11	0.022	0.055	0.059	0.43	0.61	0.26	0.00065	0.0035	0.17	9.1e-05	0.00039	-0.088	0.48	0.81	0.2	3.9e-06	2e-05	-0.0016	0.98	0.99	0.28	2.5e-08	1.9e-07	0.12	0.0085	0.028	0.17	0.00015	0.00098	0.054	0.47	0.69	-0.1	0.02	0.04	0.05	0.52	0.69	0.076	0.12	0.21	0.021	0.64	0.7	0.082	0.057	0.13
CAND1	-0.11	0.028	0.07	-0.16	8.9e-08	2.6e-07	-0.11	0.047	0.14	-0.083	0.63	0.96	-0.15	0.0011	0.0046	-0.052	0.48	0.66	-0.2	0.011	0.036	0.19	1.4e-05	7.2e-05	0.15	0.23	0.6	-0.14	0.0011	0.003	-0.19	0.001	0.01	0.1	0.053	0.09	-0.13	0.0035	0.014	-0.21	3e-06	4.2e-05	0.036	0.63	0.8	0.029	0.51	0.61	-0.27	0.00052	0.0053	-0.29	2.7e-09	5.9e-08	0.25	8.2e-09	3.3e-08	0.0092	0.83	0.89
CAND2	0.14	0.0036	0.013	0.21	7.4e-12	3.4e-11	0.0031	0.96	0.98	-0.13	0.44	0.92	0.21	4.3e-06	4.4e-05	0.25	0.00077	0.0078	0.01	0.89	0.93	0.087	0.047	0.089	0.086	0.49	0.81	-0.12	0.0052	0.012	-0.037	0.53	0.72	0.18	0.00036	0.0011	0.061	0.16	0.28	-0.061	0.17	0.28	-0.069	0.36	0.59	0.08	0.074	0.12	0.28	0.00026	0.0031	0.2	3.2e-05	0.00017	-0.3	7.6e-12	4.4e-11	-0.067	0.12	0.22
CANT1	0.14	0.0039	0.014	-0.31	0	0	0.19	0.0011	0.01	0.46	0.0053	0.57	-0.2	1.9e-05	0.00015	-0.3	3.3e-05	0.00089	0.15	0.051	0.12	0.18	4.8e-05	0.00022	-0.19	0.12	0.48	0.066	0.13	0.2	-0.021	0.72	0.84	0.27	1.2e-07	8.1e-07	0.0084	0.85	0.9	-0.043	0.33	0.47	-0.039	0.6	0.79	-0.23	3.2e-07	2.2e-06	-0.29	0.00016	0.0022	-0.16	0.0015	0.0048	0.2	7.2e-06	2e-05	0.092	0.032	0.083
CANX	-0.027	0.59	0.71	-0.2	2.9e-11	1.2e-10	0.0021	0.97	0.99	-0.11	0.54	0.94	-0.087	0.063	0.13	-0.018	0.81	0.89	0.058	0.45	0.61	0.17	9.2e-05	0.00039	-0.18	0.14	0.51	-0.049	0.26	0.35	-0.087	0.14	0.32	0.028	0.59	0.67	-0.12	0.0058	0.021	-0.0084	0.85	0.9	-0.021	0.78	0.89	-0.12	0.0082	0.019	-0.11	0.15	0.31	-0.32	3.2e-11	1.5e-09	-0.39	0	0	0.028	0.52	0.65
CAP1	0.18	0.00024	0.0013	0.15	1.3e-06	3.5e-06	0.02	0.72	0.84	0.21	0.21	0.83	-0.16	0.00062	0.0029	-0.051	0.49	0.66	0.2	0.009	0.03	0.12	0.0062	0.016	0.22	0.078	0.41	0.033	0.44	0.54	0.12	0.033	0.12	0.28	2.8e-08	2.1e-07	0.037	0.39	0.54	0.076	0.09	0.17	0.099	0.19	0.4	0.02	0.66	0.74	-0.33	1.3e-05	0.00038	-0.078	0.11	0.19	0.3	7.6e-12	4.4e-11	0.053	0.22	0.35
CAP2	0.15	0.0025	0.0095	-0.061	0.043	0.062	0.097	0.09	0.23	0.068	0.69	0.97	0.16	0.00046	0.0022	0.16	0.029	0.1	-0.14	0.073	0.16	0.25	9.1e-09	1e-07	0.22	0.074	0.4	-0.014	0.74	0.8	-0.0077	0.9	0.95	-0.1	0.055	0.093	0.12	0.0084	0.028	0.034	0.45	0.58	0.019	0.8	0.9	0.024	0.6	0.68	0.13	0.093	0.22	0.21	1.7e-05	9.9e-05	-0.18	6e-05	0.00015	-0.031	0.48	0.61
CAPG	0.017	0.73	0.82	0.24	2.1e-15	1.3e-14	-0.039	0.5	0.68	0.39	0.019	0.65	-0.019	0.68	0.79	0.005	0.95	0.97	0.38	7.6e-07	1.3e-05	-0.13	0.0033	0.009	0.35	0.0041	0.15	0.086	0.046	0.081	-0.012	0.84	0.92	0.39	1.2e-14	3.7e-13	0.15	0.00057	0.0032	0.096	0.032	0.076	0.12	0.12	0.3	0.1	0.025	0.049	0.09	0.24	0.43	0.2	3.7e-05	0.0002	0.26	3.1e-09	1.3e-08	0.073	0.089	0.18
CAPN10	-0.076	0.13	0.23	0.037	0.21	0.27	0.0002	1	1	0.15	0.39	0.9	0.13	0.0041	0.014	-0.16	0.031	0.11	-0.13	0.098	0.2	-0.13	0.0031	0.0086	-0.1	0.42	0.77	0.18	2.3e-05	9.7e-05	-0.1	0.086	0.23	0.28	3.6e-08	2.7e-07	0.022	0.61	0.73	-0.014	0.76	0.84	-0.088	0.24	0.46	-0.037	0.41	0.51	0.15	0.05	0.14	0.095	0.053	0.1	0.19	1.9e-05	5.1e-05	-0.058	0.17	0.3
CAPN11	0.05	0.31	0.45	0.038	0.2	0.25	0.17	0.0025	0.018	-0.2	0.23	0.85	0.0034	0.94	0.96	0.23	0.0015	0.012	0.14	0.065	0.15	0.072	0.099	0.17	0.28	0.024	0.27	0.21	9.3e-07	5.6e-06	0.091	0.12	0.29	-0.11	0.029	0.053	0.11	0.013	0.039	0.072	0.11	0.2	0.095	0.21	0.42	0.26	3.3e-09	3.6e-08	0.12	0.13	0.29	0.16	0.00098	0.0034	0.11	0.014	0.024	0.1	0.017	0.052
CAPN12	-0.053	0.28	0.43	0.14	1.8e-06	4.5e-06	-0.056	0.33	0.52	0.08	0.64	0.96	-0.0016	0.97	0.98	-0.3	2.9e-05	0.00083	0.32	2.4e-05	0.00023	-0.15	0.00064	0.0022	0.08	0.52	0.83	0.35	5.6e-17	6.6e-15	0.028	0.64	0.79	-0.081	0.12	0.18	-0.072	0.1	0.2	0.066	0.14	0.24	-0.02	0.79	0.9	0.095	0.035	0.066	-0.23	0.0025	0.017	0.057	0.25	0.36	0.38	0	0	0.035	0.41	0.56
CAPN13	-0.059	0.24	0.37	-0.23	9.3e-15	5.6e-14	0.11	0.058	0.17	-0.22	0.2	0.83	0.034	0.46	0.6	-0.11	0.15	0.3	-0.016	0.84	0.9	0.11	0.015	0.033	0.028	0.83	0.95	0.019	0.65	0.73	-0.058	0.32	0.54	0.14	0.0068	0.015	0.063	0.15	0.27	0.16	0.00027	0.0016	-0.19	0.01	0.053	0.26	2.5e-09	2.8e-08	0.16	0.043	0.13	-0.068	0.17	0.26	-0.1	0.019	0.031	0.11	0.0084	0.029
CAPN14	-0.15	0.003	0.011	0.06	0.047	0.067	-0.14	0.014	0.062	-0.11	0.51	0.94	-0.2	1.8e-05	0.00015	-0.003	0.97	0.98	-0.013	0.87	0.92	-0.045	0.31	0.42	0.064	0.61	0.87	0.089	0.04	0.072	-0.086	0.14	0.32	0.12	0.025	0.047	0.18	5.7e-05	0.00051	0.11	0.015	0.041	0.12	0.11	0.29	0.2	5.5e-06	2.8e-05	-0.036	0.65	0.79	0.022	0.65	0.74	0.11	0.01	0.017	0.03	0.48	0.61
CAPN1	-0.1	0.036	0.086	0.07	0.02	0.03	-0.11	0.058	0.17	0.12	0.48	0.93	0.075	0.11	0.2	-0.073	0.33	0.52	0.27	0.00054	0.003	0.041	0.35	0.46	-0.044	0.73	0.91	0.029	0.51	0.6	-0.039	0.51	0.7	0.22	1.4e-05	5.8e-05	0.056	0.2	0.34	0.18	6.8e-05	0.00054	0.098	0.19	0.41	0.14	0.0021	0.0056	0.13	0.086	0.21	-0.063	0.2	0.3	0.3	8.8e-12	5.1e-11	0.08	0.061	0.14
CAPN2	0.22	5.2e-06	4.6e-05	0.022	0.46	0.53	-0.054	0.34	0.54	0.18	0.29	0.87	-0.05	0.29	0.42	-0.17	0.024	0.089	0.28	0.00032	0.002	0.19	1.6e-05	8.5e-05	-0.031	0.8	0.94	-0.16	0.00033	0.0011	-0.13	0.025	0.1	0.31	7e-10	7.5e-09	0.017	0.69	0.8	0.27	1.3e-09	9.5e-08	-0.027	0.72	0.86	0.085	0.057	0.1	-0.044	0.57	0.73	-0.16	0.0013	0.0044	0.23	1.8e-07	6.1e-07	0.084	0.051	0.12
CAPN3	0.052	0.29	0.43	0.21	4.7e-12	2.1e-11	-0.027	0.64	0.79	0.077	0.65	0.96	0.14	0.0036	0.012	-0.078	0.29	0.48	-0.0046	0.95	0.97	-0.1	0.022	0.047	0.092	0.46	0.8	0.33	3e-15	2e-13	0.24	3.7e-05	0.00094	-0.18	0.00057	0.0017	0.064	0.14	0.26	0.082	0.066	0.14	0.0049	0.95	0.98	0.081	0.072	0.12	0.042	0.59	0.74	0.14	0.0038	0.011	0.22	3.9e-07	1.3e-06	0.094	0.028	0.075
CAPN5	-0.15	0.0021	0.008	0.27	2.6e-19	2.5e-18	0.14	0.014	0.062	0.12	0.49	0.93	-0.14	0.003	0.011	-0.28	0.00016	0.0026	-0.11	0.16	0.29	0.25	5e-09	6e-08	-0.16	0.19	0.56	-0.017	0.69	0.76	-0.14	0.014	0.067	-0.18	0.00059	0.0017	-0.052	0.23	0.37	0.11	0.018	0.049	-0.19	0.011	0.057	-0.11	0.013	0.028	0.098	0.21	0.38	-0.26	5.1e-08	7e-07	0.3	3.6e-12	2.2e-11	0.11	0.01	0.034
CAPN6	-0.012	0.81	0.88	0.3	1.9e-24	3.1e-23	0.1	0.067	0.18	-0.19	0.27	0.86	0.15	0.0013	0.0053	-0.16	0.031	0.1	-0.031	0.7	0.8	0.073	0.097	0.16	0.041	0.75	0.92	0.17	5.8e-05	0.00022	0.13	0.026	0.11	0.25	6.6e-07	3.7e-06	0.035	0.43	0.57	-0.012	0.79	0.86	-0.14	0.067	0.2	0.026	0.56	0.65	0.016	0.84	0.91	0.035	0.48	0.59	0.3	2.3e-12	1.4e-11	-0.082	0.055	0.13
CAPN7	-0.15	0.0019	0.0075	-0.21	1.1e-12	5.2e-12	-0.083	0.15	0.31	0.25	0.15	0.81	0.051	0.28	0.41	-0.15	0.039	0.12	-0.11	0.17	0.31	-0.062	0.16	0.24	0.097	0.44	0.78	-0.26	1.2e-09	1.5e-08	-0.17	0.0033	0.024	-0.16	0.0019	0.0047	-0.15	0.00047	0.0028	-0.14	0.002	0.008	-0.084	0.26	0.49	-0.03	0.51	0.6	0.069	0.37	0.56	-0.28	5.9e-09	1.1e-07	-0.35	6.9e-16	6.3e-15	0.0047	0.91	0.95
CAPN8	-0.15	0.0026	0.0097	-0.25	1.1e-16	7.9e-16	0.2	0.00039	0.0049	0.037	0.83	0.98	-0.082	0.08	0.16	-0.21	0.004	0.025	0.0017	0.98	0.99	0.013	0.77	0.84	-0.1	0.42	0.77	-0.011	0.8	0.85	0.048	0.42	0.62	0.13	0.01	0.022	-0.11	0.014	0.041	0.14	0.0016	0.007	-0.18	0.013	0.066	0.23	2e-07	1.5e-06	-0.1	0.19	0.37	-0.2	6.3e-05	0.00031	0.33	2.2e-14	1.7e-13	0.08	0.061	0.14
CAPN9	-0.18	0.0002	0.0011	-0.3	1.2e-24	1.9e-23	0.2	0.00031	0.0041	-0.058	0.74	0.97	-0.25	7.5e-08	1.6e-06	-0.14	0.054	0.16	0.15	0.055	0.13	0.05	0.25	0.36	-0.02	0.87	0.96	-0.036	0.41	0.5	-0.0083	0.89	0.94	0.35	5.2e-12	8.8e-11	-0.037	0.41	0.55	0.066	0.14	0.25	-0.17	0.021	0.089	-0.053	0.24	0.33	-0.12	0.12	0.27	-0.17	0.00049	0.0018	0.15	0.00097	0.002	-0.059	0.17	0.29
CAPNS1	-0.00027	1	1	-0.055	0.068	0.094	-0.06	0.3	0.49	0.0093	0.96	1	-0.13	0.0043	0.015	0.079	0.29	0.47	0.17	0.028	0.075	-0.053	0.23	0.33	-0.063	0.62	0.87	0.061	0.16	0.23	0.042	0.47	0.67	0.27	2e-07	1.3e-06	0.13	0.0043	0.016	0.08	0.074	0.15	-0.0039	0.96	0.98	-0.081	0.07	0.12	-0.041	0.6	0.75	0.022	0.65	0.75	0.14	0.0014	0.0028	-0.057	0.18	0.31
CAPNS2	-0.21	2.7e-05	0.00019	0.27	3.2e-19	3e-18	-0.21	0.00028	0.0039	0.14	0.4	0.91	-0.075	0.11	0.21	0.13	0.075	0.2	0.21	0.0068	0.024	-0.24	1.8e-08	1.9e-07	0.2	0.11	0.46	0.15	0.00068	0.002	-0.1	0.075	0.21	0.12	0.026	0.048	0.17	0.00016	0.0011	-0.02	0.66	0.76	0.18	0.018	0.082	-0.0065	0.89	0.91	-0.085	0.27	0.46	-0.014	0.78	0.84	0.15	0.00047	0.001	0.052	0.22	0.36
CAPRIN1	0.14	0.0044	0.015	-0.16	7.4e-08	2.2e-07	-0.07	0.22	0.4	0.15	0.37	0.9	-0.081	0.084	0.17	-0.13	0.076	0.2	-0.12	0.13	0.25	0.15	0.00086	0.0028	0.16	0.21	0.58	-0.17	7.2e-05	0.00027	0.024	0.68	0.82	0.28	5.2e-08	3.7e-07	-0.14	0.0012	0.0059	-0.063	0.16	0.27	0.021	0.78	0.9	0.064	0.15	0.23	-0.22	0.0042	0.024	-0.3	7.4e-10	2e-08	0.13	0.0044	0.0081	-0.048	0.26	0.4
CAPRIN2	0.18	0.00034	0.0017	0.097	0.0012	0.0023	0.1	0.068	0.19	0.17	0.32	0.88	0.11	0.016	0.043	0.026	0.72	0.84	0.1	0.18	0.31	0.12	0.0055	0.014	0.17	0.18	0.55	0.22	4.7e-07	3e-06	-0.2	0.00045	0.0057	0.0065	0.9	0.93	0.031	0.48	0.62	0.077	0.085	0.17	0.11	0.13	0.32	0.12	0.0066	0.015	0.05	0.52	0.69	0.12	0.016	0.037	0.04	0.36	0.44	0.11	0.013	0.04
CAPS2	0.0025	0.96	0.98	-0.13	3e-05	6.6e-05	0.089	0.12	0.27	0.018	0.92	0.99	0.13	0.0042	0.014	0.0052	0.94	0.97	-0.16	0.042	0.1	0.099	0.024	0.05	-0.049	0.69	0.9	-0.048	0.27	0.36	-0.21	0.00036	0.0048	-0.066	0.2	0.28	0.14	0.0014	0.0068	0.041	0.36	0.49	0.03	0.69	0.84	0.09	0.044	0.081	0.07	0.37	0.56	-0.022	0.66	0.75	-0.19	2e-05	5.3e-05	-0.0063	0.88	0.93
CAPSL	0.14	0.0048	0.016	-0.15	1.2e-06	3.2e-06	0.15	0.0069	0.038	0.076	0.66	0.96	0.015	0.74	0.83	0.19	0.011	0.051	0.018	0.82	0.89	0.21	1.1e-06	7.8e-06	-0.079	0.53	0.83	0.068	0.11	0.18	-0.11	0.06	0.18	0.14	0.0071	0.016	0.17	0.00014	0.001	0.1	0.021	0.055	0.016	0.84	0.92	-0.028	0.54	0.63	-0.051	0.51	0.68	0.025	0.61	0.71	-0.38	1.1e-18	1.3e-17	-0.096	0.026	0.07
CAPS	-0.18	0.00018	0.00099	0.067	0.026	0.039	0.1	0.073	0.19	-0.014	0.93	0.99	0.19	3.6e-05	0.00026	-0.11	0.12	0.27	0.19	0.013	0.041	-0.014	0.75	0.82	0.21	0.091	0.43	0.15	0.00056	0.0017	-0.14	0.015	0.07	0.099	0.057	0.096	0.11	0.013	0.041	0.18	3.6e-05	0.00032	0.04	0.6	0.78	0.012	0.79	0.84	0.16	0.036	0.11	0.077	0.12	0.19	0.29	5e-11	2.6e-10	-0.1	0.017	0.052
CAPZA1	-0.0026	0.96	0.97	0.049	0.1	0.14	-0.13	0.02	0.081	0.12	0.49	0.93	-0.13	0.0067	0.021	-0.1	0.16	0.32	0.23	0.003	0.012	-0.085	0.052	0.097	0.086	0.49	0.81	0.15	0.00078	0.0023	0.3	1.8e-07	2.3e-05	0.3	4.7e-09	4.2e-08	-0.04	0.37	0.52	-0.028	0.53	0.65	0.15	0.039	0.14	0.065	0.15	0.22	-0.28	0.00027	0.0033	-0.25	2.4e-07	2.6e-06	0.26	4e-09	1.7e-08	-0.071	0.096	0.19
CAPZA2	0.15	0.0029	0.011	-0.043	0.15	0.2	0.19	0.001	0.0098	-0.093	0.59	0.95	0.032	0.49	0.63	-0.055	0.46	0.64	-0.026	0.74	0.83	0.16	0.00029	0.0011	-0.01	0.94	0.98	-0.26	2e-09	2.4e-08	-0.079	0.18	0.37	0.23	5.7e-06	2.6e-05	-0.13	0.0039	0.015	0.065	0.15	0.25	-0.084	0.27	0.5	0.058	0.2	0.28	0.014	0.85	0.92	0.01	0.84	0.89	-0.1	0.02	0.034	-0.035	0.42	0.56
CAPZA3	0.097	0.051	0.11	0.23	6.7e-15	4.1e-14	0.11	0.058	0.17	-0.094	0.58	0.95	-0.12	0.013	0.035	-0.11	0.14	0.3	-0.0065	0.93	0.96	0.091	0.037	0.072	0.2	0.11	0.47	-0.053	0.22	0.3	-0.11	0.067	0.2	-0.13	0.011	0.022	0.021	0.63	0.75	0.07	0.12	0.22	-0.017	0.82	0.92	-0.0027	0.95	0.97	0.074	0.34	0.53	-0.14	0.0043	0.012	-0.012	0.78	0.83	0.0044	0.92	0.95
CAPZB	0.1	0.04	0.093	0.13	8.8e-06	2.1e-05	-0.084	0.14	0.3	-0.056	0.75	0.98	-0.18	0.00012	0.00071	0.055	0.46	0.64	0.25	0.00097	0.0048	0.004	0.93	0.95	-0.025	0.84	0.95	0.25	3.7e-09	4.1e-08	0.11	0.064	0.19	0.11	0.042	0.074	0.098	0.025	0.067	0.036	0.42	0.55	0.17	0.025	0.1	-0.15	0.00074	0.0022	-0.13	0.083	0.2	0.11	0.021	0.047	-0.016	0.71	0.77	-0.055	0.2	0.33
CARD10	0.27	2.5e-08	4.5e-07	-0.15	6.3e-07	1.7e-06	0.21	0.00025	0.0035	0.24	0.15	0.81	-0.034	0.47	0.61	0.016	0.83	0.9	0.052	0.51	0.65	0.18	3e-05	0.00015	-0.043	0.73	0.92	0.32	1.2e-13	4.7e-12	0.14	0.016	0.075	0.33	4.5e-11	6.3e-10	0.11	0.016	0.046	0.17	0.00012	0.00084	-0.2	0.0061	0.037	0.0022	0.96	0.97	0.09	0.25	0.44	0.076	0.12	0.21	0.41	1.3e-22	1.7e-21	-0.14	0.00078	0.0045
CARD11	-0.032	0.52	0.65	0.3	0	0	0.31	2.3e-08	4.1e-06	0.028	0.87	0.99	0.14	0.0021	0.0078	0.23	0.0019	0.015	0.43	1.4e-08	4.9e-07	0.14	0.0015	0.0045	0.29	0.019	0.24	0.35	1.8e-16	1.9e-14	0.023	0.7	0.83	0.37	2e-13	4.6e-12	0.22	3.2e-07	7.5e-06	0.2	1e-05	0.00012	-0.05	0.5	0.71	0.31	9.8e-13	2.4e-11	0.25	0.0011	0.0093	0.25	4e-07	4.1e-06	0.47	0	0	0.091	0.034	0.088
CARD14	0.077	0.12	0.22	-0.032	0.29	0.35	-0.11	0.047	0.15	0.23	0.19	0.83	0.19	5.4e-05	0.00036	-0.081	0.27	0.46	0.22	0.004	0.015	-0.23	1.6e-07	1.3e-06	-0.051	0.68	0.9	0.38	0	0	0.17	0.0033	0.024	0.34	1.5e-11	2.4e-10	0.16	0.00019	0.0013	0.1	0.02	0.053	0.084	0.26	0.49	0.12	0.0053	0.013	0.2	0.0084	0.04	-0.095	0.053	0.1	-0.0032	0.94	0.95	0.22	2.1e-07	5.8e-06
CARD16	0.24	8.3e-07	9.3e-06	0.28	1.4e-20	1.6e-19	0.097	0.089	0.22	0.3	0.076	0.79	-0.27	2.9e-09	1e-07	0.1	0.16	0.32	0.28	0.00022	0.0014	-0.13	0.0043	0.011	0.29	0.018	0.24	0.2	5e-06	2.5e-05	0.19	0.0011	0.011	0.11	0.034	0.062	0.17	9.8e-05	0.00078	0.049	0.28	0.41	0.13	0.095	0.26	0.21	3.9e-06	2e-05	-0.2	0.009	0.042	0.067	0.17	0.27	0.2	5.8e-06	1.6e-05	-0.015	0.73	0.82
CARD17	0.18	0.00037	0.0018	0.19	5.7e-10	2.1e-09	-0.048	0.4	0.59	-0.0063	0.97	1	-0.1	0.028	0.068	0.16	0.025	0.092	0.1	0.18	0.32	-0.11	0.0088	0.021	-0.095	0.45	0.79	0.15	0.00033	0.0011	0.081	0.17	0.36	0.12	0.017	0.034	0.079	0.072	0.15	0.1	0.023	0.058	0.14	0.054	0.18	0.074	0.097	0.16	0.05	0.52	0.69	0.017	0.73	0.8	0.095	0.032	0.051	0.028	0.52	0.65
CARD18	0.095	0.056	0.12	0.07	0.02	0.031	-0.26	6e-06	0.00025	NA	NA	NA	-0.0076	0.87	0.92	-0.033	0.66	0.79	-0.05	0.52	0.66	-0.11	0.011	0.026	-0.095	0.45	0.79	-0.055	0.2	0.28	0.062	0.29	0.51	-0.076	0.14	0.21	-0.099	0.025	0.066	-0.0045	0.92	0.95	-0.018	0.81	0.91	0.12	0.0095	0.021	-0.07	0.37	0.56	-0.0027	0.96	0.97	0.042	0.35	0.42	-0.055	0.2	0.33
CARD6	0.18	0.00039	0.0019	0.39	0	0	-0.021	0.71	0.83	0.41	0.013	0.65	-0.058	0.22	0.35	-0.028	0.7	0.82	0.42	3.4e-08	1e-06	0.053	0.23	0.33	0.3	0.016	0.23	0.008	0.85	0.89	0.25	1.6e-05	0.00051	0.27	8.8e-08	6.1e-07	0.22	4.5e-07	1e-05	0.29	2.6e-11	4.6e-09	0.047	0.54	0.74	0.34	6.8e-15	2.8e-13	0.068	0.38	0.57	0.0016	0.97	0.98	0.18	4.6e-05	0.00012	0.11	0.013	0.041
CARD8	0.22	6e-06	5.3e-05	0.12	9.1e-05	0.00019	0.2	0.00046	0.0055	-0.023	0.89	0.99	0.19	3.5e-05	0.00025	0.059	0.42	0.61	0.3	8e-05	0.00062	0.084	0.054	0.1	0.35	0.0043	0.15	0.22	3e-07	2e-06	0.18	0.0017	0.015	0.15	0.005	0.012	0.17	0.00011	0.00083	0.19	1.5e-05	0.00016	0.25	0.00069	0.0074	0.16	0.00041	0.0013	0.094	0.23	0.41	0.21	2.2e-05	0.00012	-0.011	0.8	0.85	0.13	0.0031	0.014
CARD9	0.2	5.5e-05	0.00036	0.33	0	0	0.085	0.14	0.3	0.17	0.31	0.88	0.14	0.0023	0.0084	0.12	0.1	0.24	0.53	0	0	-0.053	0.22	0.32	0.31	0.013	0.22	0.34	3.9e-16	3.6e-14	0.2	0.00056	0.0066	0.45	0	0	0.18	3.5e-05	0.00034	0.2	7.4e-06	8.9e-05	0.23	0.0016	0.014	0.33	1.2e-13	3.9e-12	0.14	0.065	0.17	0.27	2.6e-08	4e-07	0.35	5.1e-16	4.8e-15	0.08	0.064	0.14
CARHSP1	0.021	0.67	0.78	0.1	0.00064	0.0012	-0.02	0.73	0.85	-0.13	0.45	0.92	-0.054	0.25	0.38	-0.16	0.026	0.093	-0.14	0.08	0.17	-0.32	2e-13	6.8e-12	-0.12	0.35	0.72	0.34	4.3e-16	3.9e-14	0.2	0.00059	0.0068	-0.06	0.25	0.34	0.082	0.062	0.14	-0.076	0.09	0.17	0.033	0.66	0.82	0.14	0.0015	0.0043	-0.057	0.47	0.64	0.11	0.022	0.05	0.15	0.0006	0.0013	-0.15	0.00066	0.0039
CARKD	-0.074	0.13	0.24	-0.029	0.33	0.39	0.11	0.051	0.15	-0.088	0.61	0.96	0.25	4.6e-08	1e-06	-0.091	0.22	0.4	-0.14	0.067	0.15	-0.067	0.12	0.2	0.1	0.42	0.77	0.073	0.093	0.15	0.044	0.46	0.66	-0.2	0.00012	0.00041	-0.028	0.53	0.67	-0.0058	0.9	0.94	-0.25	0.00067	0.0072	-0.077	0.085	0.14	0.34	1.1e-05	0.00034	0.036	0.47	0.58	-0.35	3e-16	2.9e-15	0.012	0.78	0.86
CARM1	-0.061	0.22	0.35	0.26	1.8e-18	1.6e-17	-0.081	0.16	0.33	0.16	0.36	0.89	0.065	0.17	0.28	0.067	0.37	0.56	0.24	0.0019	0.0085	0.1	0.02	0.044	0.054	0.67	0.89	0.27	2.9e-10	4.3e-09	0.23	0.00011	0.002	0.27	1.9e-07	1.2e-06	0.11	0.0093	0.03	-0.067	0.13	0.23	0.18	0.017	0.078	0.18	6.5e-05	0.00025	0.13	0.1	0.24	0.16	0.0014	0.0047	0.39	0	0	0.04	0.35	0.5
CARNS1	0.15	0.0029	0.011	0.095	0.0016	0.0029	0.21	0.00016	0.0026	-0.26	0.12	0.8	-0.0036	0.94	0.96	0.028	0.71	0.82	0.11	0.17	0.3	0.13	0.0036	0.0097	0.2	0.11	0.46	0.24	1.2e-08	1.2e-07	-0.05	0.4	0.6	0.18	0.00037	0.0011	0.011	0.8	0.87	0.13	0.0025	0.0099	0.016	0.83	0.92	0.042	0.35	0.44	0.28	0.00029	0.0035	0.016	0.74	0.81	0.082	0.064	0.096	0.047	0.28	0.42
CARS2	0.12	0.012	0.036	0.13	1e-05	2.4e-05	0.066	0.25	0.44	0.1	0.55	0.94	0.27	5.2e-09	1.7e-07	-0.032	0.66	0.8	0.035	0.66	0.77	0.018	0.68	0.76	0.11	0.36	0.72	0.15	0.00058	0.0017	0.068	0.25	0.46	-0.027	0.61	0.69	0.051	0.24	0.38	-0.029	0.51	0.64	0.03	0.69	0.84	-0.072	0.11	0.17	0.19	0.013	0.055	0.12	0.019	0.043	0.16	0.00034	0.00075	-0.089	0.039	0.096
CARTPT	-0.035	0.48	0.62	-0.2	9.5e-12	4.2e-11	-0.011	0.85	0.92	0.078	0.65	0.96	0.11	0.017	0.045	0.22	0.0032	0.021	-0.066	0.4	0.55	0.025	0.57	0.67	-0.093	0.46	0.79	-0.082	0.06	0.1	-0.065	0.27	0.48	-0.056	0.28	0.37	-0.033	0.45	0.59	-0.021	0.64	0.75	-0.033	0.66	0.82	-0.23	2.3e-07	1.6e-06	0.074	0.34	0.54	0.18	0.0003	0.0012	-0.34	6.7e-15	5.5e-14	0.097	0.024	0.067
CASC1	-0.088	0.076	0.15	-0.24	4.7e-16	3.2e-15	0.16	0.0052	0.031	-0.094	0.59	0.95	-0.053	0.26	0.39	-0.0056	0.94	0.97	0.071	0.36	0.52	0.00043	0.99	0.99	0.066	0.6	0.87	-0.039	0.37	0.46	-0.25	2.2e-05	0.00064	0.034	0.51	0.6	0.12	0.0088	0.029	0.011	0.81	0.88	-0.12	0.12	0.3	-0.13	0.0045	0.011	0.019	0.81	0.89	-0.028	0.56	0.67	-0.4	0	0	-0.075	0.082	0.17
CASC2	-0.075	0.13	0.24	-0.17	1.8e-08	5.7e-08	0.091	0.11	0.26	-0.12	0.47	0.93	-0.015	0.76	0.84	-0.13	0.077	0.2	0.11	0.15	0.27	-0.062	0.16	0.24	0.038	0.76	0.92	-0.031	0.47	0.57	-0.3	1.9e-07	2.4e-05	0.091	0.081	0.13	0.028	0.52	0.65	-0.054	0.22	0.35	-0.33	9.9e-06	0.0003	-0.13	0.0047	0.011	-0.14	0.068	0.18	-0.1	0.036	0.074	-0.4	0	0	-0.096	0.025	0.068
CASC3	0.019	0.69	0.8	-0.17	1.3e-08	4.1e-08	-0.087	0.13	0.28	-0.14	0.42	0.91	0.22	1.3e-06	1.6e-05	0.066	0.37	0.56	-0.22	0.0044	0.017	0.036	0.42	0.53	0.08	0.52	0.83	-0.025	0.57	0.66	-0.13	0.026	0.1	0.02	0.7	0.77	-0.12	0.0067	0.023	-0.15	0.0011	0.0051	-0.13	0.085	0.24	0.096	0.031	0.06	0.17	0.032	0.1	0.13	0.01	0.026	-0.18	4.6e-05	0.00011	-0.026	0.55	0.68
CASC4	-0.05	0.32	0.46	-0.26	3e-18	2.6e-17	0.2	0.00047	0.0056	0.081	0.64	0.96	-0.11	0.016	0.043	-0.0051	0.94	0.97	-0.056	0.47	0.62	0.39	0	0	0.14	0.25	0.63	-0.21	7.9e-07	4.8e-06	-0.18	0.002	0.017	0.034	0.52	0.61	-0.041	0.35	0.49	0.15	0.00054	0.0028	0.032	0.67	0.83	-0.25	2.3e-08	2e-07	-0.1	0.2	0.37	-0.081	0.1	0.17	-0.067	0.13	0.18	-0.0052	0.9	0.94
CASC5	-0.1	0.041	0.094	-0.045	0.14	0.18	-0.11	0.058	0.17	0.1	0.55	0.94	-0.14	0.0028	0.01	-0.058	0.43	0.61	-0.35	3.4e-06	4.6e-05	0.087	0.047	0.089	-0.095	0.45	0.79	-0.0058	0.89	0.92	0.1	0.077	0.22	-0.18	0.00068	0.0019	-0.022	0.63	0.74	-0.077	0.086	0.17	0.0045	0.95	0.98	0.1	0.022	0.045	-0.28	0.00025	0.0031	-0.25	4e-07	4.1e-06	0.17	8.7e-05	0.00021	-0.12	0.0066	0.024
CASD1	-0.097	0.05	0.11	-0.17	1.9e-08	6.1e-08	0.22	0.00012	0.0021	0.1	0.55	0.94	-0.05	0.28	0.42	0.11	0.14	0.29	-0.11	0.16	0.29	0.24	1.8e-08	1.9e-07	-0.034	0.79	0.93	-0.088	0.041	0.074	-0.059	0.32	0.53	0.056	0.28	0.37	-0.12	0.0052	0.019	0.0067	0.88	0.92	-0.019	0.8	0.9	-0.021	0.64	0.72	-0.1	0.19	0.36	0.062	0.21	0.31	0.21	3.2e-06	9.1e-06	0.049	0.26	0.4
CASKIN1	-0.29	1.8e-09	4.5e-08	-0.094	0.0019	0.0033	-0.074	0.19	0.37	0.1	0.55	0.94	0.067	0.15	0.26	0.14	0.049	0.15	-0.14	0.069	0.15	-0.012	0.78	0.84	-0.28	0.023	0.26	0.12	0.005	0.012	-0.14	0.017	0.079	0.19	0.00023	0.00073	-0.12	0.0071	0.025	-0.062	0.17	0.28	0.0099	0.9	0.95	0.12	0.0091	0.02	0.11	0.16	0.32	-0.038	0.44	0.55	-0.055	0.22	0.28	-0.057	0.18	0.31
CASKIN2	-0.055	0.27	0.41	0.042	0.16	0.2	0.17	0.0022	0.017	-0.029	0.86	0.99	0.18	9.2e-05	0.00057	-0.0068	0.93	0.96	0.027	0.73	0.83	0.14	0.00095	0.0031	-0.014	0.91	0.97	-0.045	0.3	0.39	-0.051	0.38	0.59	0.14	0.0089	0.019	0.13	0.0037	0.014	0.16	0.00032	0.0018	-0.0008	0.99	1	0.11	0.018	0.037	0.28	0.00021	0.0027	0.17	0.00038	0.0015	0.051	0.25	0.31	0.06	0.16	0.29
CASK	-0.091	0.067	0.14	0.021	0.48	0.54	-0.11	0.055	0.16	0.16	0.36	0.9	0.25	9.7e-08	1.9e-06	-0.091	0.22	0.39	-0.17	0.034	0.086	0.17	0.00012	0.00051	0.05	0.69	0.9	-0.075	0.082	0.13	-0.022	0.71	0.84	0.071	0.17	0.24	-0.029	0.51	0.64	0.041	0.36	0.5	0.051	0.5	0.71	0.016	0.72	0.79	0.17	0.026	0.091	-0.1	0.036	0.075	0.022	0.63	0.69	0.14	0.00099	0.0054
CASP10	0.19	0.00016	0.00089	0.17	7.9e-09	2.6e-08	0.15	0.0074	0.04	0.012	0.95	1	-0.17	0.00026	0.0014	-0.23	0.0015	0.013	0.38	5.4e-07	1e-05	-0.13	0.0023	0.0067	0.2	0.099	0.45	0.19	8.5e-06	4e-05	0.17	0.0032	0.023	0.097	0.062	0.1	0.021	0.64	0.75	0.17	0.00011	0.00078	-0.081	0.28	0.51	0.27	6.5e-10	8.1e-09	-0.16	0.035	0.11	-0.081	0.1	0.17	0.22	5.3e-07	1.7e-06	0.15	0.00054	0.0034
CASP12	0.064	0.19	0.32	0.029	0.33	0.39	0.052	0.37	0.56	-0.041	0.81	0.98	0.061	0.19	0.31	0.089	0.23	0.41	-0.17	0.028	0.074	0.11	0.012	0.027	0.14	0.28	0.65	0.067	0.12	0.19	0.034	0.56	0.74	0.003	0.95	0.97	0.023	0.61	0.73	0.012	0.79	0.86	0.0035	0.96	0.98	0.24	3.7e-08	3.2e-07	-0.053	0.5	0.67	0.15	0.0023	0.007	-0.22	3e-07	9.8e-07	0.052	0.23	0.36
CASP14	0.086	0.083	0.17	0.096	0.0014	0.0026	-0.05	0.38	0.57	0.21	0.23	0.85	0.00019	1	1	-0.0089	0.9	0.95	-0.1	0.2	0.33	-0.0067	0.88	0.91	-0.0069	0.96	0.99	-0.029	0.51	0.6	-0.005	0.93	0.97	0.046	0.38	0.47	0.099	0.024	0.064	0.042	0.35	0.48	0.21	0.0054	0.034	0.16	0.0005	0.0016	0.0049	0.95	0.97	0.048	0.33	0.45	0.0014	0.98	0.98	0.1	0.017	0.051
CASP1	0.24	1.5e-06	1.5e-05	0.31	0	0	0.029	0.61	0.76	0.061	0.72	0.97	-0.18	8.6e-05	0.00054	0.057	0.44	0.62	0.34	7.5e-06	8.8e-05	-0.14	0.0013	0.0039	0.33	0.0074	0.18	0.14	0.0009	0.0026	0.24	4.2e-05	0.001	0.076	0.14	0.21	0.13	0.0044	0.017	0.089	0.046	0.1	0.086	0.25	0.48	0.26	7e-09	7.1e-08	-0.18	0.018	0.069	0.072	0.14	0.23	0.23	1.1e-07	3.8e-07	0.066	0.13	0.23
CASP2	-0.075	0.13	0.24	0.072	0.017	0.026	0.022	0.7	0.83	0.082	0.63	0.96	0.087	0.062	0.13	0.14	0.059	0.17	-0.0015	0.98	0.99	0.1	0.02	0.042	-0.11	0.39	0.75	0.25	4.9e-09	5.2e-08	-0.063	0.28	0.5	0.31	1.5e-09	1.5e-08	0.17	9e-05	0.00073	0.059	0.19	0.3	0.11	0.15	0.35	0.32	2.9e-13	8.2e-12	0.005	0.95	0.97	-0.074	0.13	0.21	0.3	4.5e-12	2.7e-11	0.087	0.043	0.1
CASP3	-0.05	0.32	0.46	-0.058	0.053	0.075	0.11	0.045	0.14	0.31	0.067	0.78	-0.23	5.5e-07	8e-06	-0.18	0.016	0.066	-0.041	0.6	0.73	-0.055	0.21	0.31	0.15	0.21	0.59	0.0071	0.87	0.91	0.068	0.25	0.46	0.073	0.16	0.23	-0.085	0.052	0.12	-0.041	0.36	0.49	-0.012	0.87	0.94	0.17	0.00015	0.00054	-0.24	0.0022	0.015	-0.32	2.5e-11	1.2e-09	0.23	9.2e-08	3.3e-07	-0.18	1.8e-05	0.00022
CASP4	0.19	9.7e-05	0.00059	0.25	4.9e-17	3.7e-16	0.11	0.046	0.14	0.13	0.45	0.92	-0.091	0.051	0.11	-0.079	0.29	0.47	0.37	1.1e-06	1.9e-05	-0.16	0.00032	0.0012	0.38	0.0017	0.11	0.24	1.7e-08	1.6e-07	0.27	3.1e-06	0.00017	0.31	1.9e-09	1.9e-08	0.069	0.11	0.22	0.064	0.15	0.26	0.05	0.51	0.72	0.39	0	0	0.14	0.069	0.18	-0.054	0.27	0.38	0.28	2.3e-10	1.1e-09	0.014	0.74	0.83
CASP5	0.29	2.6e-09	6.3e-08	0.17	8.8e-09	2.9e-08	0.04	0.49	0.67	0.29	0.084	0.79	-0.17	0.00025	0.0013	-0.037	0.62	0.77	0.38	3.6e-07	7.2e-06	0.0038	0.93	0.95	0.26	0.033	0.3	0.31	2.1e-13	7.5e-12	0.1	0.085	0.23	0.25	1.4e-06	7.2e-06	0.15	0.00053	0.0031	0.084	0.061	0.13	0.097	0.2	0.41	0.14	0.0022	0.0059	-0.2	0.0081	0.039	-0.017	0.73	0.8	0.23	1.2e-07	4.2e-07	0.073	0.088	0.18
CASP6	-0.11	0.028	0.07	-0.092	0.0022	0.0039	0.14	0.012	0.055	0.13	0.46	0.92	-0.065	0.17	0.28	-0.16	0.033	0.11	0.093	0.23	0.38	-0.038	0.38	0.49	-0.17	0.16	0.53	0.11	0.014	0.029	0.096	0.1	0.26	0.22	2e-05	8e-05	-0.16	0.00027	0.0018	-0.087	0.05	0.11	-0.084	0.27	0.5	0.027	0.55	0.64	-0.2	0.011	0.049	-0.079	0.11	0.18	0.33	3.6e-14	2.7e-13	-0.22	3.4e-07	8.6e-06
CASP7	0.052	0.3	0.44	-0.0056	0.85	0.88	0.093	0.1	0.25	0.18	0.3	0.87	-0.38	0	0	-0.2	0.0058	0.032	0.29	0.00015	0.0011	-0.042	0.34	0.45	0.016	0.9	0.97	-0.092	0.034	0.062	-0.017	0.77	0.88	0.099	0.057	0.096	0.0074	0.87	0.92	0.16	0.00033	0.0019	-0.12	0.12	0.29	-0.25	1.6e-08	1.5e-07	-0.35	4.3e-06	0.00018	-0.25	3.3e-07	3.5e-06	0.16	0.00032	0.00071	0.12	0.0036	0.015
CASP8AP2	-0.045	0.36	0.51	0.065	0.03	0.045	-0.072	0.21	0.39	0.028	0.87	0.99	0.046	0.33	0.47	0.0084	0.91	0.95	0.015	0.84	0.9	0.024	0.59	0.69	0.25	0.047	0.34	0.057	0.19	0.27	-0.031	0.59	0.76	0.081	0.12	0.18	-0.078	0.076	0.16	-0.18	6.7e-05	0.00053	0.12	0.12	0.29	0.15	0.0011	0.003	-0.058	0.45	0.63	-0.068	0.16	0.26	0.09	0.043	0.067	0.012	0.78	0.85
CASP8	-0.077	0.12	0.22	-0.069	0.022	0.033	0.083	0.15	0.31	0.051	0.77	0.98	-0.18	0.00011	0.00068	-0.11	0.13	0.28	0.34	1.1e-05	0.00012	-0.04	0.36	0.47	0.37	0.0023	0.13	0.16	0.00014	0.00048	-0.045	0.45	0.65	0.15	0.0034	0.0081	-0.028	0.52	0.66	-0.032	0.48	0.61	0.027	0.72	0.85	0.25	9.9e-09	9.7e-08	-0.13	0.083	0.2	0.0059	0.91	0.94	0.37	4.4e-18	5e-17	0.027	0.53	0.66
CASP9	-0.2	7.2e-05	0.00046	-0.11	0.00033	0.00065	0.032	0.58	0.74	0.072	0.68	0.97	-0.13	0.0059	0.019	-0.25	0.00066	0.0071	-0.057	0.47	0.62	-0.093	0.033	0.066	-0.2	0.1	0.46	0.15	0.00078	0.0023	-0.019	0.75	0.86	-0.15	0.0034	0.0081	-0.01	0.82	0.89	-0.095	0.034	0.08	-0.038	0.61	0.79	-0.19	2e-05	8.8e-05	0.11	0.16	0.32	-0.09	0.068	0.13	-0.035	0.44	0.51	0.021	0.62	0.74
CASQ1	-0.11	0.022	0.059	-0.11	0.00024	0.00047	0.021	0.71	0.83	-0.094	0.59	0.95	0.072	0.12	0.22	0.15	0.046	0.14	-0.24	0.0022	0.0094	0.11	0.012	0.028	0.066	0.6	0.87	0.097	0.025	0.047	-0.04	0.49	0.69	0.12	0.026	0.048	0.069	0.12	0.22	-0.054	0.23	0.35	0.16	0.031	0.12	-0.056	0.21	0.3	0.17	0.032	0.11	0.15	0.0026	0.0079	0.21	1.7e-06	5e-06	0.12	0.0057	0.021
CASQ2	0.21	2.6e-05	0.00019	0.037	0.22	0.28	-0.063	0.27	0.46	-0.1	0.55	0.94	0.23	8.2e-07	1.1e-05	0.17	0.018	0.075	-0.043	0.58	0.71	0.21	1.2e-06	8.2e-06	0.007	0.96	0.99	0.04	0.35	0.45	0.11	0.073	0.21	-0.12	0.022	0.043	0.14	0.0017	0.0077	0.091	0.043	0.096	0.034	0.65	0.82	0.045	0.32	0.41	0.14	0.067	0.18	0.26	4.4e-08	6.1e-07	-0.066	0.14	0.19	0.12	0.0052	0.02
CASR	0.039	0.43	0.58	0.087	0.0037	0.0064	0.035	0.55	0.72	0.043	0.8	0.98	-0.016	0.73	0.82	-0.061	0.41	0.6	0.19	0.012	0.039	-0.12	0.0051	0.013	0.062	0.62	0.87	-0.16	0.00029	0.00092	-0.11	0.064	0.19	-0.004	0.94	0.95	-0.05	0.26	0.4	-0.017	0.7	0.79	-0.21	0.0052	0.034	0.073	0.11	0.17	0.075	0.34	0.53	-0.0093	0.85	0.9	-0.024	0.58	0.66	0.049	0.25	0.39
CASS4	0.22	6.7e-06	5.8e-05	0.26	5.9e-18	4.9e-17	0.12	0.041	0.13	0.06	0.73	0.97	0.058	0.22	0.34	0.2	0.0067	0.036	0.38	4.2e-07	8.2e-06	0.16	0.00015	0.00062	0.23	0.064	0.38	0.22	3.4e-07	2.3e-06	0.23	7.3e-05	0.0015	-0.007	0.89	0.92	0.17	0.00015	0.0011	0.17	0.00016	0.001	0.27	0.00033	0.0043	0.3	7.4e-12	1.5e-10	0.22	0.005	0.027	0.19	0.0001	0.00048	0.29	3.1e-11	1.7e-10	0.17	0.00011	0.0009
CAST	-0.13	0.0065	0.021	-0.12	0.00012	0.00024	-0.23	4.3e-05	0.001	-0.089	0.61	0.96	-0.22	1.9e-06	2.2e-05	-0.22	0.0021	0.016	0.42	3.1e-08	9.1e-07	-0.16	0.00023	0.00088	0.077	0.54	0.84	-0.079	0.067	0.11	-0.082	0.17	0.35	-0.12	0.022	0.042	0.038	0.38	0.53	0.0033	0.94	0.96	-0.018	0.81	0.91	-0.012	0.79	0.84	-0.26	0.00058	0.0057	-0.023	0.63	0.73	0.2	3.7e-06	1.1e-05	0.031	0.46	0.6
CASZ1	-0.18	0.00032	0.0016	-0.24	2.2e-15	1.4e-14	-0.27	1.7e-06	0.0001	0.13	0.44	0.92	-0.027	0.56	0.69	-0.33	3.9e-06	0.00021	0.26	0.00066	0.0035	-0.17	7.3e-05	0.00032	-0.17	0.18	0.55	-0.12	0.0066	0.015	-0.048	0.41	0.62	0.24	3.3e-06	1.6e-05	0.036	0.42	0.57	0.037	0.41	0.55	-0.22	0.0032	0.024	-0.16	0.00049	0.0015	0.088	0.26	0.45	-0.24	9.4e-07	8.4e-06	0.12	0.0077	0.014	0.12	0.0066	0.024
CATSPER1	0.093	0.059	0.13	0.23	6.2e-15	3.8e-14	0.094	0.099	0.24	0.32	0.056	0.77	0.16	0.00072	0.0032	0.18	0.017	0.071	0.31	3.6e-05	0.00032	0.17	0.00011	0.00046	-0.21	0.094	0.44	0.19	1e-05	4.8e-05	-0.036	0.54	0.72	0.29	9e-09	7.6e-08	0.069	0.11	0.22	0.13	0.0038	0.014	0.17	0.027	0.11	0.21	1.6e-06	9.5e-06	0.19	0.013	0.056	0.18	0.00019	0.00083	0.45	2.5e-26	3.3e-25	0.089	0.039	0.096
CATSPER2P1	-0.021	0.67	0.78	-0.26	1.3e-18	1.2e-17	-0.041	0.47	0.65	-0.045	0.8	0.98	-0.035	0.46	0.6	0.0076	0.92	0.95	0.13	0.086	0.18	0.038	0.39	0.51	-0.025	0.84	0.95	0.12	0.0055	0.013	-0.07	0.24	0.44	-0.19	0.00024	0.00077	-0.12	0.0063	0.022	-0.063	0.16	0.27	-0.097	0.2	0.41	-0.18	3.7e-05	0.00015	0.048	0.54	0.7	0.083	0.09	0.16	-0.32	1e-13	7.4e-13	0.086	0.046	0.11
CATSPER2	-0.11	0.023	0.059	-0.087	0.004	0.0067	-0.045	0.43	0.62	-0.16	0.34	0.89	0.049	0.29	0.43	-0.16	0.026	0.095	0.053	0.5	0.65	-0.31	4.3e-13	1.3e-11	0.076	0.54	0.84	0.15	0.00069	0.002	-0.057	0.33	0.55	0.14	0.0063	0.014	-0.00052	0.99	0.99	-0.052	0.25	0.38	-0.21	0.0055	0.035	0.084	0.062	0.11	-0.055	0.48	0.66	0.0088	0.86	0.9	0.13	0.0032	0.0061	0.058	0.18	0.3
CATSPER3	-0.032	0.52	0.65	-0.15	4.7e-07	1.3e-06	0.06	0.3	0.49	-0.094	0.58	0.95	-0.13	0.0041	0.014	-0.15	0.036	0.12	-0.022	0.78	0.86	-0.27	7.2e-10	1e-08	-0.13	0.29	0.66	0.011	0.8	0.85	-0.051	0.39	0.59	-0.064	0.22	0.3	-0.056	0.2	0.33	-0.11	0.011	0.032	-0.15	0.045	0.15	0.052	0.24	0.34	0.01	0.89	0.94	-0.15	0.0028	0.0084	-0.16	0.0003	0.00067	-0.13	0.0023	0.011
CATSPER4	0.022	0.66	0.77	-0.007	0.82	0.84	0.19	0.0008	0.0082	-0.051	0.77	0.98	0.071	0.13	0.24	-0.0043	0.95	0.97	-0.047	0.55	0.69	0.00062	0.99	0.99	0.029	0.82	0.94	0.034	0.44	0.53	-0.052	0.38	0.59	0.05	0.33	0.43	0.078	0.076	0.16	-0.084	0.061	0.13	-0.081	0.28	0.51	0.097	0.03	0.058	0.03	0.7	0.82	0.0057	0.91	0.94	0.064	0.15	0.21	-0.016	0.71	0.81
CATSPERB	-0.12	0.017	0.046	-0.091	0.0026	0.0046	0.096	0.093	0.23	0.092	0.59	0.95	-0.22	2e-06	2.3e-05	-0.24	0.00093	0.0089	0.37	1.2e-06	1.9e-05	-0.026	0.55	0.66	-0.077	0.54	0.84	0.16	0.00026	0.00084	-0.028	0.63	0.79	0.33	4.3e-11	6e-10	-0.027	0.55	0.68	0.08	0.072	0.15	-0.048	0.52	0.73	-0.042	0.35	0.44	-0.21	0.0072	0.036	-0.32	2.9e-11	1.3e-09	0.034	0.45	0.53	-0.0056	0.9	0.93
CATSPERG	0.037	0.46	0.6	-0.23	1.3e-14	7.8e-14	0.048	0.4	0.59	-0.065	0.7	0.97	-0.11	0.017	0.045	-0.066	0.37	0.56	0.12	0.14	0.26	-0.0096	0.83	0.88	-0.31	0.011	0.21	-0.13	0.003	0.0074	0.14	0.015	0.072	-0.066	0.2	0.28	-0.057	0.2	0.33	-0.064	0.16	0.26	0.028	0.71	0.85	-0.14	0.0015	0.0042	0.098	0.21	0.39	0.046	0.35	0.47	0.21	1.4e-06	4.1e-06	0.067	0.12	0.23
CAT	0.056	0.26	0.4	0.013	0.67	0.72	0.19	0.001	0.0099	-0.18	0.31	0.87	-0.049	0.29	0.43	-0.08	0.28	0.47	0.21	0.0065	0.023	0.16	0.00016	0.00064	-0.07	0.57	0.86	-0.28	8.5e-11	1.5e-09	0.027	0.64	0.8	-0.5	0	0	-0.11	0.012	0.038	0.11	0.012	0.036	-0.12	0.099	0.27	-0.21	3.9e-06	2.1e-05	-0.027	0.73	0.84	-0.21	1.7e-05	0.0001	0.058	0.19	0.25	-0.11	0.014	0.043
CAV1	0.31	3.5e-10	1.1e-08	0.24	1e-15	6.6e-15	0.14	0.013	0.061	0.31	0.065	0.78	0.13	0.0067	0.021	0.29	7.6e-05	0.0016	0.33	1.6e-05	0.00016	0.28	1.4e-10	2.3e-09	-0.041	0.74	0.92	0.15	0.00064	0.0019	-0.017	0.77	0.88	0.21	5.3e-05	0.0002	0.25	1.3e-08	5.3e-07	0.26	7.9e-09	3.8e-07	0.39	1e-07	1e-05	0.028	0.54	0.63	0.16	0.037	0.12	0.29	1.7e-09	3.9e-08	0.46	0	0	0.11	0.012	0.04
CAV2	0.25	3.2e-07	4.1e-06	0.32	0	0	-0.0064	0.91	0.95	0.17	0.31	0.88	0.025	0.59	0.71	0.21	0.0036	0.023	0.18	0.024	0.065	0.29	3.1e-11	6e-10	-0.03	0.81	0.94	-0.025	0.56	0.65	-0.091	0.12	0.29	0.12	0.025	0.047	0.18	3.9e-05	0.00037	0.22	8.7e-07	1.6e-05	0.21	0.0053	0.034	0.13	0.0045	0.011	0.14	0.079	0.2	0.19	0.00011	0.00051	0.39	0	0	0.19	6.9e-06	0.0001
CAV3	0.012	0.81	0.88	0.027	0.36	0.42	-0.0066	0.91	0.95	-0.041	0.81	0.98	0.013	0.79	0.86	-0.044	0.55	0.72	-0.18	0.018	0.053	0.2	6.3e-06	3.6e-05	-0.15	0.24	0.62	0.033	0.44	0.54	0.012	0.84	0.92	0.12	0.019	0.036	0.0041	0.93	0.95	0.047	0.3	0.43	-0.023	0.76	0.88	-0.0049	0.91	0.94	-0.11	0.17	0.33	0.086	0.081	0.15	-0.03	0.5	0.58	0.018	0.68	0.78
CBARA1	0.048	0.34	0.48	0.068	0.023	0.035	0.26	3.2e-06	0.00016	-0.075	0.66	0.97	-0.27	6.8e-09	2.1e-07	-0.16	0.029	0.1	-0.38	5.7e-07	1e-05	0.068	0.12	0.2	-0.042	0.74	0.92	-0.1	0.016	0.032	-0.047	0.43	0.63	-0.24	3.8e-06	1.8e-05	-0.093	0.035	0.087	0.046	0.3	0.44	-0.025	0.74	0.87	-0.13	0.0028	0.0073	-0.14	0.078	0.2	-0.15	0.002	0.0062	-0.069	0.12	0.17	-0.12	0.0036	0.015
CBFA2T2	-0.012	0.82	0.89	-0.075	0.012	0.02	-0.16	0.0043	0.027	-0.09	0.6	0.96	0.23	8.9e-07	1.2e-05	-0.02	0.79	0.88	0.13	0.11	0.21	0.034	0.44	0.55	-0.03	0.81	0.94	0.099	0.022	0.043	-0.094	0.11	0.27	0.14	0.0059	0.013	-0.073	0.095	0.19	-0.11	0.016	0.043	-0.069	0.36	0.59	-0.2	9e-06	4.3e-05	0.29	0.00018	0.0024	0.14	0.0054	0.015	-0.069	0.12	0.17	0.1	0.02	0.057
CBFA2T3	0.095	0.055	0.12	-0.18	3.6e-09	1.3e-08	0.0094	0.87	0.93	-0.046	0.79	0.98	-0.17	0.00031	0.0016	0.17	0.021	0.081	0.17	0.03	0.08	0.0043	0.92	0.95	0.25	0.045	0.33	0.17	0.00013	0.00045	0.19	0.0011	0.011	0.073	0.16	0.23	0.21	8.8e-07	1.7e-05	0.12	0.0071	0.023	0.0022	0.98	0.99	-0.075	0.094	0.15	-0.052	0.5	0.67	0.28	8.5e-09	1.5e-07	0.045	0.31	0.39	0.076	0.078	0.16
CBFB	-0.085	0.087	0.17	0.15	2.9e-07	8e-07	-0.13	0.021	0.084	0.25	0.14	0.8	0.065	0.17	0.28	0.13	0.073	0.19	-0.097	0.22	0.36	0.082	0.06	0.11	0.4	0.00091	0.088	0.13	0.0024	0.0062	0.0098	0.87	0.93	0.37	3.9e-13	8.6e-12	-0.12	0.0058	0.021	-0.055	0.22	0.34	0.081	0.28	0.51	0.28	2.2e-10	3.2e-09	-0.032	0.68	0.81	-0.079	0.11	0.19	0.42	0	0	-0.14	0.0015	0.0077
CBLB	0.14	0.0058	0.019	0.09	0.0029	0.005	0.14	0.014	0.063	0.098	0.57	0.95	0.018	0.71	0.81	0.15	0.036	0.12	0.038	0.63	0.75	0.42	0	0	0.15	0.24	0.62	0.22	2.4e-07	1.7e-06	0.14	0.014	0.067	0.22	1.8e-05	7.3e-05	0.16	0.00023	0.0016	0.19	2.7e-05	0.00025	0.2	0.0072	0.042	0.26	8.4e-09	8.3e-08	0.012	0.88	0.93	-0.13	0.0094	0.024	-0.16	0.00042	0.00091	0.046	0.29	0.43
CBLC	-0.13	0.011	0.033	0.025	0.4	0.47	-0.005	0.93	0.96	0.15	0.37	0.9	-0.012	0.79	0.87	-0.23	0.002	0.015	0.24	0.0022	0.0094	-0.19	1.5e-05	7.7e-05	0.0062	0.96	0.99	-0.012	0.78	0.83	-0.048	0.41	0.62	-0.047	0.36	0.46	-0.017	0.71	0.8	0.046	0.31	0.44	-0.083	0.27	0.5	0.14	0.0023	0.006	0.059	0.45	0.63	0.048	0.33	0.45	0.057	0.2	0.26	-0.014	0.75	0.83
CBLL1	-0.062	0.21	0.34	-0.15	4.8e-07	1.3e-06	-0.11	0.063	0.18	-0.21	0.22	0.85	0.19	2.9e-05	0.00021	-0.063	0.4	0.58	-0.056	0.48	0.62	0.12	0.0049	0.013	0.063	0.61	0.87	-0.24	2e-08	1.9e-07	-0.11	0.059	0.18	0.02	0.71	0.77	-0.062	0.16	0.28	-0.071	0.11	0.2	-0.064	0.39	0.62	-0.14	0.0024	0.0064	0.22	0.0043	0.025	-0.084	0.088	0.16	-0.31	1.5e-12	9.3e-12	0.082	0.056	0.13
CBLN1	0.036	0.47	0.61	0.061	0.043	0.062	0.034	0.56	0.72	-0.27	0.12	0.8	0.15	0.0015	0.0058	0.2	0.0054	0.031	-0.18	0.02	0.058	0.03	0.49	0.6	-0.082	0.51	0.83	0.062	0.15	0.22	0.012	0.83	0.91	-0.2	8.6e-05	0.0003	0.071	0.11	0.2	-0.018	0.69	0.79	-0.0028	0.97	0.99	0.095	0.035	0.066	0.079	0.31	0.5	0.12	0.013	0.032	0.26	2.9e-09	1.3e-08	0.026	0.54	0.67
CBLN2	0.04	0.42	0.57	0.035	0.25	0.3	0.079	0.17	0.34	0.12	0.49	0.93	0.042	0.37	0.51	0.038	0.6	0.75	-0.12	0.12	0.24	0.086	0.049	0.093	0.14	0.25	0.63	-0.11	0.014	0.028	-0.079	0.18	0.37	0.12	0.017	0.033	0.007	0.87	0.92	-0.056	0.21	0.33	-0.072	0.34	0.58	-0.028	0.53	0.62	-0.026	0.73	0.84	-0.015	0.76	0.83	-0.029	0.51	0.58	0.11	0.0097	0.033
CBLN3	0.13	0.0074	0.024	0.03	0.33	0.39	0.2	0.00037	0.0047	0.064	0.71	0.97	0.029	0.54	0.67	0.12	0.1	0.24	0.41	6.4e-08	1.7e-06	0.12	0.0084	0.02	-0.13	0.29	0.66	0.3	9.7e-13	3e-11	0.07	0.24	0.44	-0.13	0.012	0.024	0.23	7.6e-08	2.3e-06	0.14	0.0023	0.0092	0.061	0.42	0.65	0.15	0.00069	0.0021	0.3	7.9e-05	0.0013	0.28	5.6e-09	1.1e-07	0.14	0.0023	0.0044	0.1	0.02	0.058
CBLN4	0.14	0.0039	0.014	-0.068	0.025	0.037	0.032	0.58	0.74	-0.0088	0.96	1	0.15	0.0016	0.0061	0.16	0.03	0.1	0.019	0.81	0.88	0.05	0.25	0.36	-0.029	0.82	0.94	0.14	0.0012	0.0033	-0.016	0.78	0.88	-0.061	0.24	0.33	0.088	0.047	0.11	0.11	0.018	0.049	-0.012	0.87	0.94	-0.037	0.41	0.5	0.25	0.0011	0.009	0.24	1.2e-06	1.1e-05	0.04	0.37	0.44	0.048	0.26	0.4
CBL	0.16	0.0017	0.0067	0.14	1.8e-06	4.5e-06	-0.073	0.2	0.38	-0.073	0.67	0.97	0.13	0.0067	0.021	-0.059	0.42	0.61	0.092	0.24	0.38	0.21	1.8e-06	1.2e-05	0.1	0.41	0.76	0.029	0.5	0.6	0.0041	0.94	0.97	0.35	4.2e-12	7.4e-11	0.094	0.032	0.081	0.091	0.041	0.094	0.16	0.037	0.14	0.19	1.3e-05	5.8e-05	0.041	0.6	0.75	0.057	0.25	0.36	0.24	8.9e-08	3.1e-07	0.15	0.00045	0.0029
CBR1	0.28	1.9e-08	3.4e-07	0.28	1.9e-21	2.3e-20	-0.026	0.66	0.79	0.12	0.49	0.93	-0.038	0.42	0.56	0.26	0.00046	0.0056	-0.044	0.57	0.71	0.039	0.37	0.48	-0.32	0.008	0.19	-0.079	0.068	0.11	0.057	0.33	0.54	-0.23	6.1e-06	2.8e-05	0.039	0.37	0.52	0.094	0.035	0.081	-0.085	0.26	0.48	-0.24	6.5e-08	5.2e-07	0.075	0.33	0.52	-0.0099	0.84	0.89	-0.28	8.4e-11	4.2e-10	-0.029	0.49	0.63
CBR3	0.22	4.9e-06	4.4e-05	0.18	8.8e-10	3.2e-09	-0.085	0.14	0.3	0.36	0.03	0.7	-0.17	0.00026	0.0014	0.24	0.0011	0.01	-0.14	0.077	0.17	-0.12	0.0045	0.012	-0.45	0.00019	0.051	0.064	0.14	0.21	0.09	0.12	0.29	0.14	0.0081	0.018	0.19	1.2e-05	0.00014	0.13	0.0032	0.012	0.13	0.095	0.26	0.015	0.74	0.8	-0.097	0.21	0.39	0.28	1.1e-08	1.9e-07	0.24	7.3e-08	2.6e-07	0.039	0.36	0.51
CBR4	-0.21	1.8e-05	0.00014	-0.28	1.2e-20	1.4e-19	0.11	0.057	0.17	-0.047	0.78	0.98	-0.21	4.6e-06	4.6e-05	-0.048	0.51	0.68	-0.42	3e-08	9e-07	-0.22	3.6e-07	2.8e-06	-0.0028	0.98	0.99	-0.19	1.6e-05	7.1e-05	-0.28	1.1e-06	8.1e-05	-0.2	7.7e-05	0.00027	-0.11	0.016	0.047	-0.18	4.6e-05	0.00039	-0.15	0.051	0.17	0.046	0.3	0.4	-0.24	0.002	0.014	-0.15	0.0029	0.0087	-0.19	1.3e-05	3.5e-05	-0.16	0.00015	0.0012
CBS	-0.023	0.64	0.75	0.24	9.1e-16	6e-15	0.096	0.095	0.23	-0.27	0.11	0.8	0.18	0.00012	0.00073	0.23	0.0018	0.014	-0.19	0.012	0.039	0.048	0.27	0.38	0.077	0.54	0.84	-0.037	0.4	0.49	0.051	0.38	0.59	-0.41	0	0	0.034	0.43	0.58	-0.072	0.11	0.2	0.15	0.053	0.17	-0.13	0.0028	0.0072	0.23	0.003	0.019	0.17	0.00055	0.002	-0.022	0.62	0.69	-0.018	0.67	0.78
CBWD1	-0.078	0.11	0.21	-0.018	0.54	0.6	-0.11	0.045	0.14	-0.087	0.61	0.96	-0.2	1.3e-05	0.00011	0.12	0.09	0.22	0.0083	0.92	0.95	-0.31	6.2e-13	1.9e-11	-0.18	0.16	0.53	-0.16	0.00019	0.00064	-0.035	0.55	0.73	-0.096	0.064	0.11	-0.09	0.041	0.098	-0.11	0.015	0.042	-0.063	0.4	0.63	-0.1	0.021	0.043	-0.076	0.33	0.52	-0.22	6.8e-06	4.5e-05	-0.28	9.6e-11	4.9e-10	-0.13	0.0028	0.012
CBWD2	-0.097	0.05	0.11	-0.1	0.0006	0.0011	-0.19	0.00099	0.0096	0.044	0.8	0.98	-0.036	0.44	0.58	0.13	0.08	0.2	-0.048	0.54	0.68	-0.12	0.0075	0.018	-0.22	0.072	0.4	-0.085	0.049	0.086	-0.13	0.033	0.12	-0.039	0.45	0.55	-0.11	0.0098	0.032	-0.1	0.021	0.055	-0.17	0.022	0.095	-0.037	0.41	0.51	-0.24	0.0017	0.012	-0.22	6.5e-06	4.4e-05	-0.19	1e-05	2.7e-05	-0.046	0.29	0.43
CBWD3	-0.11	0.023	0.06	0.012	0.69	0.73	-0.11	0.058	0.17	-0.1	0.55	0.94	-0.057	0.23	0.36	0.13	0.067	0.18	-0.079	0.31	0.46	-0.053	0.23	0.33	0.075	0.55	0.84	-0.027	0.53	0.62	0.058	0.32	0.53	-0.16	0.0017	0.0043	-0.092	0.036	0.09	-0.1	0.02	0.052	-0.17	0.027	0.11	0.12	0.01	0.023	0.034	0.66	0.8	-0.14	0.0038	0.011	-0.075	0.091	0.13	-0.015	0.74	0.82
CBWD5	0.043	0.39	0.53	0.032	0.29	0.35	-0.05	0.38	0.57	-0.1	0.55	0.94	-0.06	0.2	0.32	-0.091	0.22	0.4	0.14	0.073	0.16	-0.026	0.55	0.65	-0.074	0.56	0.85	-0.0064	0.88	0.91	-0.015	0.79	0.89	-0.026	0.61	0.69	-0.013	0.76	0.84	-0.029	0.52	0.64	0.079	0.3	0.53	0.034	0.45	0.55	0.03	0.7	0.82	-0.11	0.024	0.053	-0.025	0.58	0.65	-0.024	0.57	0.7
CBWD6	-0.047	0.34	0.49	0.051	0.09	0.12	-0.043	0.45	0.64	0.19	0.26	0.86	-0.034	0.46	0.6	-0.043	0.56	0.72	-0.071	0.36	0.52	-0.12	0.0073	0.018	-0.039	0.75	0.92	-0.014	0.75	0.82	0.11	0.056	0.17	-0.087	0.092	0.14	-0.059	0.18	0.31	-0.082	0.068	0.14	-0.24	0.0013	0.012	0.017	0.71	0.78	-0.083	0.28	0.47	-0.089	0.069	0.13	-0.1	0.021	0.034	-0.04	0.35	0.49
CBX1	0.025	0.61	0.73	-0.029	0.34	0.4	0.072	0.21	0.39	0.34	0.044	0.74	0.11	0.018	0.047	0.26	0.00048	0.0057	-0.21	0.0074	0.026	0.11	0.015	0.034	0.01	0.94	0.98	-0.093	0.031	0.058	-0.17	0.0035	0.025	0.14	0.0075	0.017	-0.1	0.021	0.057	-0.19	3e-05	0.00028	0.087	0.25	0.47	0.31	2e-12	4.6e-11	-0.13	0.1	0.23	0.062	0.2	0.31	-0.25	9.6e-09	3.8e-08	-0.14	0.00088	0.005
CBX2	0.046	0.35	0.5	0.27	3.6e-19	3.4e-18	-0.054	0.35	0.54	0.18	0.3	0.87	0.087	0.062	0.13	0.3	2.8e-05	0.00081	-0.18	0.021	0.06	0.13	0.003	0.0083	-0.15	0.24	0.62	0.22	1.7e-07	1.3e-06	0.14	0.016	0.076	0.27	1.4e-07	9.5e-07	0.15	0.0006	0.0033	-0.097	0.029	0.071	0.083	0.27	0.5	0.29	6.6e-11	1.1e-09	0.071	0.36	0.55	0.053	0.28	0.39	0.3	2.8e-12	1.7e-11	-0.062	0.15	0.26
CBX3	0.00036	0.99	1	-0.025	0.4	0.46	0.09	0.12	0.27	-0.17	0.32	0.88	0.12	0.013	0.036	0.13	0.086	0.21	-0.27	0.00049	0.0028	0.015	0.73	0.81	0.069	0.58	0.86	0.054	0.21	0.3	-0.026	0.65	0.81	0.27	8.9e-08	6.1e-07	-0.075	0.087	0.18	-0.16	0.00042	0.0023	0.079	0.29	0.52	0.32	4e-13	1.1e-11	-0.063	0.42	0.61	-0.074	0.13	0.22	0.29	2e-11	1.1e-10	-0.012	0.78	0.85
CBX4	-0.043	0.39	0.53	-0.2	2.9e-11	1.2e-10	0.0064	0.91	0.95	-0.21	0.23	0.85	0.2	1e-05	9e-05	0.067	0.37	0.56	-0.059	0.45	0.6	-0.061	0.16	0.25	-0.26	0.034	0.3	0.17	0.00013	0.00045	0.044	0.45	0.65	0.097	0.06	0.1	0.14	0.002	0.009	0.054	0.23	0.35	-0.061	0.42	0.65	-0.078	0.081	0.13	0.34	6e-06	0.00023	0.073	0.14	0.23	-0.13	0.0026	0.0051	-0.015	0.72	0.81
CBX5	0.02	0.69	0.79	-0.12	7.3e-05	0.00015	0.12	0.041	0.13	-0.064	0.71	0.97	-0.042	0.37	0.51	-0.0096	0.9	0.94	-0.04	0.61	0.74	0.13	0.0037	0.01	-0.11	0.4	0.75	0.06	0.16	0.24	-0.2	0.00073	0.0079	0.25	1e-06	5.5e-06	0.028	0.53	0.66	-0.035	0.44	0.57	-0.019	0.8	0.9	-0.051	0.25	0.34	-0.17	0.029	0.098	0.04	0.42	0.54	-0.18	6.5e-05	0.00016	0.002	0.96	0.98
CBX6	0.068	0.17	0.29	0.02	0.51	0.57	-0.066	0.25	0.44	0.07	0.69	0.97	0.21	4.1e-06	4.2e-05	0.26	0.00037	0.0048	0.14	0.08	0.17	0.28	4.7e-11	8.9e-10	-0.029	0.82	0.94	-0.085	0.049	0.085	-0.028	0.64	0.79	0.31	1.7e-09	1.7e-08	0.11	0.011	0.034	0.12	0.0068	0.022	0.034	0.65	0.81	0.13	0.0043	0.011	0.33	1.5e-05	0.00043	0.35	3.7e-13	3.4e-11	0.041	0.35	0.43	0.18	2.2e-05	0.00026
CBX7	0.051	0.31	0.45	0.0051	0.86	0.89	0.0069	0.9	0.95	-0.36	0.034	0.71	0.15	0.00099	0.0042	0.12	0.11	0.25	0.37	1.5e-06	2.3e-05	-0.011	0.81	0.86	-0.045	0.72	0.91	-0.076	0.079	0.13	-0.058	0.32	0.54	-0.14	0.0072	0.016	0.12	0.0083	0.028	0.15	0.00092	0.0044	-0.13	0.085	0.24	0.045	0.32	0.42	0.27	0.00052	0.0053	0.21	2.3e-05	0.00013	-0.18	3.2e-05	8.2e-05	0.16	0.00023	0.0017
CBX8	-0.019	0.7	0.8	-0.058	0.056	0.079	0.014	0.81	0.9	-0.15	0.38	0.9	0.07	0.13	0.24	0.036	0.62	0.77	-0.3	8.3e-05	0.00064	-0.026	0.56	0.66	-0.16	0.19	0.56	0.18	4.4e-05	0.00017	-0.14	0.015	0.07	0.074	0.16	0.23	-0.034	0.44	0.58	-0.17	0.00016	0.001	-0.065	0.39	0.62	0.014	0.75	0.81	0.068	0.38	0.57	0.00086	0.99	0.99	-0.27	1.4e-09	6.1e-09	-0.23	3.9e-08	1.6e-06
CBY1	-0.22	6.5e-06	5.6e-05	0.034	0.26	0.32	0.059	0.3	0.49	-0.0062	0.97	1	-0.085	0.069	0.14	0.26	0.00028	0.004	-0.18	0.019	0.055	-0.05	0.25	0.36	-0.073	0.56	0.85	0.066	0.13	0.19	-0.053	0.37	0.58	0.16	0.0015	0.004	-0.11	0.014	0.042	-0.056	0.21	0.33	-0.1	0.16	0.36	0.052	0.25	0.34	-0.21	0.0054	0.029	0.1	0.041	0.084	-0.065	0.15	0.2	-0.23	1.1e-07	3.5e-06
CC2D1A	-0.19	8.3e-05	0.00052	0.069	0.023	0.034	-0.14	0.012	0.057	-0.26	0.12	0.8	0.0062	0.89	0.94	-0.006	0.94	0.96	0.18	0.023	0.065	-0.23	1.1e-07	9.6e-07	-0.22	0.079	0.41	0.17	0.00011	0.00039	0.017	0.78	0.88	0.056	0.28	0.37	0.1	0.017	0.05	0.039	0.38	0.51	-0.1	0.18	0.38	0.043	0.34	0.43	-0.046	0.56	0.72	-0.05	0.31	0.43	0.19	1.9e-05	5.1e-05	0.015	0.73	0.82
CC2D1B	0.079	0.11	0.21	0.17	3.4e-08	1.1e-07	0.057	0.32	0.51	0.13	0.46	0.92	0.018	0.7	0.8	-0.22	0.0023	0.017	0.34	1e-05	0.00011	-0.033	0.45	0.56	0.21	0.096	0.44	0.25	7.3e-09	7.4e-08	0.24	4.6e-05	0.0011	0.047	0.36	0.45	0.061	0.17	0.29	0.081	0.07	0.14	0.051	0.5	0.71	0.032	0.48	0.57	0.085	0.27	0.46	0.068	0.17	0.26	0.39	0	0	0.017	0.69	0.79
CC2D2A	0.17	0.0005	0.0024	-0.037	0.22	0.27	0.13	0.02	0.08	0.031	0.86	0.99	0.25	6.2e-08	1.3e-06	0.24	0.00091	0.0088	-0.059	0.45	0.6	0.23	2.1e-07	1.7e-06	-0.058	0.64	0.88	-0.057	0.19	0.27	-0.21	0.0003	0.0042	0.34	1.3e-11	2.1e-10	0.099	0.024	0.065	0.13	0.0034	0.013	0.0048	0.95	0.98	0.2	4.3e-06	2.2e-05	0.16	0.036	0.11	0.17	0.00056	0.0021	-0.038	0.39	0.47	-0.1	0.018	0.054
CC2D2B	0.22	6.2e-06	5.4e-05	0.099	0.001	0.0019	0.2	0.00033	0.0043	-0.26	0.12	0.8	0.16	0.00045	0.0022	0.094	0.2	0.38	0.22	0.0037	0.015	-0.044	0.31	0.42	0.2	0.11	0.47	0.24	3.5e-08	3e-07	-0.0042	0.94	0.97	0.18	0.00052	0.0015	0.16	0.0003	0.0019	0.15	0.00078	0.0039	0.21	0.0053	0.034	0.18	7.7e-05	0.00029	0.12	0.11	0.25	0.13	0.0059	0.016	0.091	0.04	0.062	0.18	2.6e-05	0.0003
CCAR1	-0.18	0.00021	0.0011	-0.13	8.3e-06	2e-05	0.0061	0.92	0.96	0.043	0.8	0.98	0.027	0.56	0.69	-0.18	0.017	0.07	-0.15	0.047	0.11	-0.03	0.49	0.6	0.33	0.0068	0.18	0.14	0.0014	0.0039	-0.089	0.13	0.3	0.32	2.8e-10	3.3e-09	-0.051	0.24	0.38	-0.024	0.59	0.71	0.089	0.24	0.46	0.035	0.43	0.53	-0.15	0.056	0.15	-0.11	0.031	0.065	0.08	0.072	0.11	-0.095	0.026	0.072
CCBE1	0.25	3e-07	3.9e-06	0.21	2e-12	9.7e-12	0.17	0.0036	0.024	0.044	0.8	0.98	0.14	0.0035	0.012	0.23	0.0013	0.011	0.02	0.8	0.87	0.27	5.4e-10	8e-09	-0.097	0.44	0.78	-0.018	0.68	0.76	0.043	0.47	0.67	0.15	0.0037	0.0088	0.16	0.00027	0.0018	0.18	5.1e-05	0.00042	0.29	8.2e-05	0.0015	-0.097	0.03	0.058	0.18	0.018	0.069	0.14	0.0031	0.0092	0.17	8e-05	0.00019	0.19	6.2e-06	9.2e-05
CCBL1	0.055	0.26	0.4	-0.15	5.1e-07	1.4e-06	-0.12	0.038	0.12	-0.2	0.24	0.85	-0.024	0.61	0.73	0.15	0.042	0.13	-0.38	5e-07	9.3e-06	-0.15	0.00071	0.0024	-0.13	0.29	0.66	-0.13	0.002	0.0051	-0.057	0.33	0.55	-0.32	4.2e-10	4.8e-09	0.022	0.61	0.73	-0.12	0.0062	0.021	-0.063	0.4	0.63	-0.11	0.018	0.037	-0.052	0.51	0.68	0.059	0.23	0.34	-0.34	2.6e-15	2.2e-14	-0.034	0.43	0.57
CCBL2	-0.12	0.019	0.051	-0.035	0.24	0.3	-0.027	0.64	0.78	-0.072	0.68	0.97	-0.17	0.00026	0.0014	-0.28	0.00014	0.0025	0.1	0.18	0.32	-0.25	5.5e-09	6.6e-08	-0.053	0.67	0.89	-0.16	0.00014	0.00051	0.078	0.18	0.38	-0.11	0.032	0.058	-0.076	0.084	0.17	-0.11	0.017	0.046	-0.056	0.45	0.68	-0.16	0.00034	0.0011	-0.29	0.00018	0.0025	-0.22	4.8e-06	3.3e-05	0.06	0.17	0.23	-0.1	0.02	0.058
CCBP2	-0.067	0.18	0.3	-0.088	0.0033	0.0058	0.15	0.0095	0.047	0.028	0.87	0.99	-0.018	0.71	0.8	-0.11	0.15	0.31	0.29	0.00013	0.0009	-0.19	1.7e-05	8.8e-05	-0.14	0.27	0.64	0.0061	0.89	0.92	0.088	0.14	0.31	-0.45	0	0	0.079	0.074	0.16	0.12	0.0058	0.019	-0.029	0.7	0.84	0.11	0.016	0.033	0.046	0.55	0.72	0.1	0.041	0.083	-0.064	0.15	0.21	0.0033	0.94	0.96
CCDC101	-0.15	0.0029	0.011	-0.019	0.53	0.59	-0.1	0.074	0.2	0.048	0.78	0.98	-0.0047	0.92	0.95	0.11	0.15	0.31	-0.29	0.00019	0.0013	-0.15	0.00073	0.0024	0.013	0.92	0.98	0.16	0.00025	0.00083	0.19	0.001	0.01	-0.26	4.5e-07	2.6e-06	0.029	0.51	0.65	-0.12	0.0052	0.018	0.074	0.33	0.56	0.12	0.0057	0.014	0.13	0.11	0.25	0.18	0.00025	0.001	-0.19	1e-05	2.8e-05	-0.06	0.16	0.28
CCDC102A	0.24	1.2e-06	1.3e-05	0.4	0	0	0.14	0.012	0.056	-0.12	0.49	0.93	0.23	6.7e-07	9.5e-06	0.4	3.2e-08	1e-05	0.33	1.4e-05	0.00015	0.093	0.034	0.068	0.29	0.017	0.24	0.29	1.9e-11	3.9e-10	-0.12	0.037	0.13	0.26	2.8e-07	1.7e-06	0.26	1.2e-09	7.9e-08	0.044	0.33	0.46	0.31	2.6e-05	0.00063	0.22	4.4e-07	2.9e-06	0.3	0.00011	0.0017	0.34	2.7e-12	1.9e-10	0.063	0.15	0.21	0.036	0.41	0.55
CCDC102B	0.16	0.001	0.0043	0.19	8.2e-11	3.3e-10	0.065	0.26	0.45	0.11	0.52	0.94	0.053	0.26	0.39	0.25	0.00056	0.0064	0.14	0.064	0.14	0.26	1e-09	1.5e-08	0.25	0.042	0.33	0.2	3.8e-06	2e-05	0.08	0.18	0.37	0.33	8.4e-11	1.1e-09	0.17	0.00012	0.00089	0.14	0.0023	0.0092	0.26	0.00055	0.0062	0.21	2.8e-06	1.5e-05	0.1	0.2	0.37	0.18	0.00018	0.00078	-0.04	0.37	0.44	0.15	0.00056	0.0034
CCDC103	0.12	0.02	0.053	-0.28	6.1e-22	7.5e-21	0.18	0.0014	0.012	-0.037	0.83	0.98	-0.17	0.00025	0.0013	0.16	0.035	0.12	0.11	0.18	0.31	0.067	0.13	0.21	-0.15	0.22	0.59	0.004	0.93	0.95	-0.13	0.022	0.092	0.13	0.013	0.027	0.082	0.061	0.13	-0.01	0.82	0.88	-0.15	0.04	0.14	-0.096	0.032	0.061	-0.24	0.0017	0.012	0.1	0.034	0.07	-0.24	3e-08	1.1e-07	-0.15	0.00066	0.0039
CCDC104	-0.059	0.23	0.36	-0.27	6.5e-20	6.6e-19	0.041	0.47	0.65	0.22	0.2	0.83	-0.16	0.00042	0.002	0.054	0.46	0.64	-0.28	0.00035	0.0021	-0.013	0.76	0.83	-0.015	0.91	0.97	-0.1	0.02	0.039	-0.22	0.00012	0.0021	0.051	0.33	0.42	-0.22	8.2e-07	1.6e-05	-0.26	2.3e-09	1.5e-07	-0.24	0.001	0.0099	-0.031	0.48	0.58	-0.2	0.011	0.048	-0.074	0.13	0.22	-0.28	2.1e-10	1e-09	-0.19	5.7e-06	8.6e-05
CCDC105	0.12	0.016	0.044	0.064	0.033	0.048	-0.067	0.24	0.43	NA	NA	NA	-0.041	0.38	0.52	0.14	0.061	0.17	-0.1	0.19	0.32	0.026	0.55	0.65	0.062	0.62	0.87	-0.0095	0.83	0.87	-0.028	0.64	0.79	-0.025	0.64	0.71	-0.013	0.78	0.86	-0.077	0.087	0.17	-0.087	0.24	0.47	0.047	0.3	0.39	-0.0044	0.95	0.97	0.051	0.3	0.42	0.055	0.21	0.28	0.054	0.21	0.34
CCDC106	0.0035	0.94	0.97	-0.11	0.00047	0.0009	0.032	0.58	0.74	0.09	0.6	0.95	0.27	5.2e-09	1.7e-07	0.36	4.5e-07	4.8e-05	0.028	0.72	0.82	-0.068	0.12	0.2	-0.13	0.31	0.68	0.044	0.31	0.4	0.00075	0.99	0.99	-0.19	0.00025	0.0008	0.01	0.82	0.88	0.098	0.029	0.07	0.04	0.59	0.78	-0.11	0.012	0.026	0.15	0.05	0.14	0.25	3.6e-07	3.8e-06	-0.017	0.7	0.76	-0.086	0.045	0.11
CCDC107	0.12	0.02	0.053	0.24	8.8e-16	5.9e-15	0.1	0.072	0.19	-0.25	0.15	0.81	-0.13	0.005	0.016	-0.068	0.36	0.55	-0.098	0.21	0.35	-0.082	0.062	0.11	-0.17	0.18	0.55	0.088	0.043	0.076	0.18	0.0021	0.017	-0.056	0.28	0.37	0.012	0.78	0.86	-0.033	0.47	0.6	-0.24	0.001	0.0099	0.061	0.17	0.25	-0.054	0.49	0.66	0.042	0.39	0.51	-0.15	0.0008	0.0017	-0.11	0.011	0.036
CCDC108	-0.022	0.66	0.77	-0.2	6.7e-12	3.1e-11	0.14	0.012	0.057	-0.035	0.84	0.98	-0.068	0.14	0.25	-0.21	0.0046	0.027	-0.013	0.87	0.92	-0.015	0.73	0.81	0.045	0.72	0.91	0.15	0.00038	0.0012	-0.12	0.037	0.13	0.27	1.4e-07	9.2e-07	0.12	0.005	0.019	0.023	0.61	0.73	-0.41	7.7e-09	1.8e-06	-0.064	0.15	0.23	0.028	0.72	0.83	-0.19	8.5e-05	0.00041	-0.2	7.9e-06	2.2e-05	-0.052	0.23	0.36
CCDC109A	0.014	0.77	0.86	0.17	1.3e-08	4.1e-08	0.24	2.5e-05	0.00069	0.28	0.099	0.8	-0.4	0	0	-0.34	2.2e-06	0.00015	-0.21	0.0072	0.025	0.059	0.18	0.27	0.069	0.58	0.86	-0.12	0.0042	0.01	-0.05	0.4	0.6	0.48	0	0	-0.092	0.036	0.09	0.087	0.05	0.11	-0.13	0.072	0.21	0.12	0.01	0.022	-0.39	2.7e-07	2.8e-05	-0.28	1.2e-08	2.1e-07	0.28	1.1e-10	5.7e-10	-0.16	0.00022	0.0016
CCDC109B	0.17	0.00047	0.0022	0.24	2.4e-15	1.5e-14	-0.07	0.22	0.4	-0.018	0.92	0.99	-0.16	0.00059	0.0027	-0.017	0.82	0.9	0.2	0.01	0.033	-0.14	0.0018	0.0054	-0.16	0.21	0.58	0.17	6.5e-05	0.00025	-0.036	0.55	0.73	0.33	1.2e-10	1.6e-09	0.025	0.57	0.69	0.0081	0.86	0.91	0.15	0.047	0.16	0.33	2.2e-14	8.1e-13	-0.1	0.19	0.36	0.057	0.24	0.35	0.48	0	0	-0.14	0.0011	0.0058
CCDC110	0.12	0.012	0.036	-0.24	2.8e-15	1.8e-14	0.077	0.18	0.35	0.39	0.019	0.65	-0.12	0.0091	0.027	0.0059	0.94	0.96	-0.022	0.78	0.86	0.13	0.0024	0.0068	-0.19	0.13	0.49	-0.013	0.77	0.82	-0.13	0.032	0.12	0.11	0.037	0.067	0.027	0.54	0.67	-0.043	0.34	0.47	-0.06	0.43	0.65	-0.078	0.082	0.14	-0.046	0.56	0.72	-0.025	0.6	0.71	-0.41	5.9e-22	7.4e-21	0.045	0.3	0.44
CCDC111	0.11	0.03	0.074	-0.23	1.4e-14	8.4e-14	0.085	0.14	0.3	0.032	0.85	0.99	-0.12	0.012	0.034	0.15	0.049	0.14	-0.15	0.046	0.11	-0.017	0.7	0.78	0.29	0.017	0.24	-0.099	0.022	0.043	-0.13	0.026	0.1	-0.055	0.29	0.38	0.0066	0.88	0.93	-0.13	0.0046	0.016	-0.17	0.024	0.099	0.26	7.8e-09	7.8e-08	-0.054	0.49	0.66	-0.038	0.44	0.56	-0.13	0.0031	0.0058	-0.078	0.068	0.15
CCDC112	0.034	0.5	0.63	-0.22	2.3e-13	1.2e-12	-0.17	0.0038	0.024	0.0085	0.96	1	-0.18	0.00017	0.00094	-0.24	0.0011	0.0098	-0.11	0.16	0.29	-0.042	0.33	0.44	0.29	0.017	0.24	0.077	0.075	0.12	-0.044	0.45	0.65	0.28	3e-08	2.3e-07	-0.12	0.0086	0.029	-0.24	6.7e-08	2.1e-06	-0.17	0.022	0.093	-0.056	0.21	0.29	-0.22	0.0048	0.027	-0.1	0.038	0.078	0.19	1.6e-05	4.1e-05	-0.12	0.0048	0.019
CCDC113	0.12	0.016	0.045	-0.29	2.3e-22	3e-21	0.23	5.3e-05	0.0011	0.012	0.94	1	0.11	0.017	0.045	0.18	0.014	0.061	0.13	0.097	0.2	0.26	1.5e-09	2e-08	0.064	0.61	0.87	-0.029	0.5	0.6	-0.22	0.00015	0.0026	-0.011	0.83	0.88	0.19	1.3e-05	0.00015	0.19	3.1e-05	0.00028	-0.064	0.39	0.62	0.0097	0.83	0.87	-0.066	0.4	0.59	-0.071	0.15	0.24	-0.21	3e-06	8.6e-06	-0.058	0.18	0.3
CCDC114	-0.068	0.17	0.29	-0.13	2.4e-05	5.4e-05	0.18	0.0021	0.016	-0.0085	0.96	1	0.088	0.06	0.13	0.17	0.02	0.077	0.088	0.26	0.41	0.049	0.27	0.37	0.028	0.83	0.95	0.069	0.11	0.17	-0.048	0.41	0.62	0.099	0.057	0.096	0.11	0.012	0.036	0.092	0.039	0.089	0.015	0.84	0.92	0.06	0.18	0.26	0.028	0.72	0.83	0.051	0.3	0.41	0.075	0.092	0.13	-0.087	0.044	0.11
CCDC115	-0.12	0.013	0.038	-0.017	0.58	0.64	-0.09	0.12	0.27	-0.079	0.65	0.96	0.083	0.077	0.16	0.11	0.14	0.29	0.0041	0.96	0.98	0.028	0.52	0.63	-0.058	0.64	0.88	-0.04	0.36	0.46	-0.2	0.00061	0.007	0.11	0.034	0.062	-0.096	0.029	0.075	-0.11	0.012	0.036	-0.1	0.18	0.39	-0.13	0.0044	0.011	0.17	0.028	0.095	0.049	0.32	0.44	-0.22	6.3e-07	2e-06	0.17	7.4e-05	0.00069
CCDC116	0.04	0.42	0.56	0.095	0.0016	0.0029	-0.03	0.6	0.76	-0.027	0.88	0.99	0.05	0.28	0.42	0.17	0.018	0.074	-0.11	0.14	0.27	-0.018	0.68	0.77	0.11	0.39	0.75	0.24	2.1e-08	1.9e-07	0.08	0.17	0.37	-0.046	0.38	0.47	0.075	0.088	0.18	-0.022	0.63	0.74	0.19	0.011	0.055	0.082	0.067	0.11	0.17	0.025	0.088	0.18	0.00022	0.00093	0.068	0.12	0.17	0.029	0.5	0.63
CCDC117	-0.042	0.4	0.54	-0.21	1.2e-12	5.6e-12	-0.073	0.2	0.38	0.22	0.2	0.83	-0.037	0.44	0.58	0.11	0.15	0.32	-0.14	0.075	0.16	-0.0047	0.91	0.94	0.22	0.07	0.39	-0.17	5.8e-05	0.00022	0.08	0.17	0.36	-0.16	0.0021	0.0052	-0.15	0.00068	0.0037	-0.13	0.0036	0.013	0.11	0.14	0.33	0.11	0.013	0.028	0.013	0.86	0.92	-0.094	0.055	0.11	0.044	0.32	0.4	-0.13	0.003	0.013
CCDC11	-0.19	0.00012	0.00069	-0.25	1.8e-16	1.3e-15	0.082	0.15	0.32	-0.1	0.56	0.95	0.011	0.81	0.88	0.11	0.14	0.29	0.16	0.041	0.1	-0.12	0.0046	0.012	0.026	0.84	0.95	0.16	0.00024	0.00079	-0.1	0.086	0.23	0.11	0.031	0.057	0.16	0.00017	0.0012	0.019	0.67	0.77	-0.12	0.1	0.27	0.091	0.042	0.077	0.013	0.86	0.92	-0.014	0.78	0.84	-0.3	6.8e-12	3.9e-11	-0.073	0.088	0.18
CCDC120	-0.19	0.00017	0.00096	0.017	0.58	0.64	-0.0097	0.87	0.93	0.11	0.54	0.94	0.18	0.00012	0.00073	-0.38	1.3e-07	2.2e-05	-0.069	0.38	0.53	-0.26	1.3e-09	1.7e-08	0.1	0.41	0.76	0.19	1.1e-05	4.9e-05	0.024	0.68	0.82	0.2	0.00015	0.00052	0.004	0.93	0.96	0.032	0.47	0.6	-0.12	0.1	0.27	0.011	0.8	0.85	0.28	0.00021	0.0027	-0.049	0.32	0.43	0.53	0	0	0.086	0.046	0.11
CCDC121	-0.053	0.29	0.43	-0.25	1.5e-16	1e-15	0.059	0.3	0.49	-0.017	0.92	0.99	0.07	0.13	0.24	-0.076	0.3	0.49	-0.13	0.092	0.19	0.056	0.2	0.3	-0.12	0.34	0.71	-0.32	3e-14	1.5e-12	-0.26	9.4e-06	0.00036	-0.11	0.027	0.05	-0.2	3.1e-06	4.7e-05	-0.18	3.5e-05	0.00032	-0.2	0.0071	0.041	0.045	0.32	0.42	-0.095	0.22	0.4	-0.004	0.94	0.96	-0.37	0	0	-0.11	0.0097	0.033
CCDC122	0.061	0.22	0.35	-0.012	0.69	0.73	0.15	0.0086	0.044	0.23	0.17	0.82	0.21	6.5e-06	6.2e-05	0.0087	0.91	0.95	0.14	0.07	0.15	0.12	0.0049	0.013	0.33	0.0073	0.18	-0.055	0.21	0.29	0.0072	0.9	0.95	0.059	0.25	0.34	0.1	0.018	0.052	-0.074	0.099	0.19	-0.081	0.28	0.51	-0.026	0.56	0.65	0.094	0.23	0.41	0.14	0.0056	0.015	-0.072	0.11	0.15	0.042	0.33	0.48
CCDC123	0.014	0.78	0.86	0.11	0.00019	0.00038	-0.03	0.6	0.76	0.021	0.91	0.99	-0.0022	0.96	0.98	0.15	0.043	0.13	-0.13	0.099	0.2	-0.015	0.73	0.8	0.067	0.59	0.87	0.15	0.00048	0.0015	-0.2	0.00081	0.0086	0.29	8.8e-09	7.5e-08	0.0019	0.97	0.98	-0.18	5.5e-05	0.00045	0.064	0.4	0.63	-0.078	0.081	0.13	-0.086	0.27	0.46	0.18	0.00017	0.00074	0.11	0.015	0.025	-0.12	0.0053	0.02
CCDC124	-0.0056	0.91	0.95	0.22	9.3e-14	5e-13	0.0083	0.88	0.94	-0.04	0.82	0.98	0.049	0.3	0.44	0.13	0.07	0.19	-0.07	0.37	0.53	-0.13	0.0026	0.0074	-0.069	0.58	0.86	0.14	0.00084	0.0024	0.11	0.06	0.18	0.12	0.02	0.039	0.11	0.0093	0.03	-0.013	0.77	0.85	0.069	0.36	0.59	0.029	0.52	0.61	0.085	0.27	0.47	0.16	0.0011	0.0038	0.0088	0.84	0.88	-0.15	0.00039	0.0026
CCDC125	-0.26	6.9e-08	1.1e-06	-0.45	0	0	-0.086	0.13	0.29	-0.26	0.13	0.8	-0.18	0.00013	0.00075	-0.34	2.1e-06	0.00014	0.16	0.035	0.09	-0.31	9e-13	2.6e-11	-0.017	0.89	0.97	0.057	0.18	0.26	-0.14	0.016	0.074	-0.18	0.00045	0.0013	-0.15	0.00073	0.0039	-0.014	0.76	0.84	-0.21	0.0041	0.028	-0.38	0	0	-0.14	0.074	0.19	-0.18	0.00021	0.00089	-0.0074	0.87	0.9	-0.16	0.00021	0.0016
CCDC126	-0.11	0.023	0.059	-0.22	1.5e-13	8e-13	-0.099	0.083	0.21	-0.015	0.93	0.99	0.095	0.042	0.095	-0.0031	0.97	0.98	-0.13	0.089	0.19	0.1	0.02	0.043	0.0054	0.97	0.99	-0.28	4.1e-11	7.7e-10	-0.077	0.19	0.39	-0.29	1.3e-08	1.1e-07	-0.041	0.35	0.5	-0.069	0.12	0.22	-0.042	0.58	0.77	0.04	0.38	0.48	0.13	0.086	0.21	-0.077	0.11	0.19	-0.35	3.7e-16	3.5e-15	0.1	0.015	0.047
CCDC127	0.15	0.0032	0.012	-0.23	2.5e-14	1.5e-13	0.13	0.024	0.093	0.14	0.4	0.91	-0.066	0.16	0.28	0.25	0.00062	0.0068	-0.023	0.77	0.86	0.21	1.1e-06	7.5e-06	-0.051	0.69	0.9	0.047	0.28	0.37	-0.025	0.67	0.81	0.27	1.8e-07	1.1e-06	-0.025	0.57	0.7	0.041	0.36	0.5	0.0035	0.96	0.98	-0.27	1.2e-09	1.4e-08	-0.11	0.14	0.3	-0.021	0.66	0.75	0.087	0.05	0.077	-0.14	0.00087	0.0049
CCDC129	-0.032	0.52	0.65	0.25	6.4e-17	4.8e-16	0.1	0.072	0.19	0.16	0.35	0.89	0.05	0.29	0.42	-0.013	0.86	0.92	0.15	0.06	0.14	0.0078	0.86	0.9	0.0071	0.95	0.99	-0.059	0.17	0.25	0.04	0.49	0.69	0.055	0.29	0.38	-0.087	0.048	0.11	0.099	0.027	0.067	-0.14	0.058	0.18	-0.00067	0.99	0.99	-0.15	0.051	0.15	0.15	0.0024	0.0073	0.14	0.0013	0.0026	0.18	3.4e-05	0.00037
CCDC12	-0.16	0.0011	0.0045	0.072	0.016	0.025	-0.036	0.53	0.7	0.17	0.31	0.88	-0.13	0.0044	0.015	-0.12	0.12	0.26	-0.19	0.017	0.05	-0.33	3.1e-14	1.2e-12	0.042	0.74	0.92	0.032	0.46	0.56	0.036	0.54	0.72	0.034	0.51	0.6	-0.062	0.16	0.28	-0.063	0.16	0.26	-0.24	0.0011	0.01	0.038	0.4	0.5	-0.13	0.093	0.22	-0.056	0.26	0.37	0.052	0.24	0.31	-0.089	0.038	0.094
CCDC130	-0.066	0.18	0.3	0.16	7.2e-08	2.2e-07	-0.08	0.16	0.33	-0.16	0.33	0.88	0.12	0.013	0.036	0.099	0.18	0.35	-0.033	0.67	0.79	-0.26	2.1e-09	2.8e-08	-0.049	0.69	0.9	0.26	9.2e-10	1.2e-08	0.014	0.81	0.9	0.063	0.22	0.31	0.11	0.01	0.032	-0.11	0.012	0.035	-0.022	0.77	0.89	0.15	0.00076	0.0023	0.15	0.057	0.16	0.18	0.00018	0.00076	0.057	0.2	0.26	-0.061	0.15	0.27
CCDC132	-0.083	0.093	0.18	-0.14	1.9e-06	4.9e-06	-0.09	0.12	0.27	-0.046	0.79	0.98	0.041	0.38	0.52	-0.14	0.061	0.17	-0.074	0.34	0.5	-0.013	0.76	0.83	-0.041	0.74	0.92	-0.13	0.002	0.0052	-0.081	0.17	0.36	0.15	0.0038	0.009	-0.028	0.53	0.66	0.03	0.5	0.63	-0.15	0.04	0.14	0.078	0.083	0.14	-0.035	0.66	0.79	-0.063	0.2	0.31	-0.26	2.1e-09	9e-09	0.13	0.0028	0.013
CCDC134	0.025	0.62	0.74	0.071	0.018	0.028	0.12	0.044	0.14	0.19	0.25	0.86	-0.15	0.0014	0.0056	0.019	0.79	0.88	0.052	0.5	0.65	0.068	0.12	0.2	-0.11	0.38	0.74	-0.12	0.0067	0.015	0.0036	0.95	0.98	0.093	0.074	0.12	0.059	0.18	0.3	0.16	0.00043	0.0024	-0.079	0.29	0.52	-0.13	0.0027	0.0071	-0.17	0.03	0.1	-0.045	0.36	0.48	-0.13	0.0045	0.0083	-0.15	0.00029	0.002
CCDC135	-0.026	0.59	0.72	-0.021	0.49	0.55	0.26	3.4e-06	0.00016	-0.15	0.4	0.91	0.027	0.57	0.69	0.096	0.19	0.36	0.26	0.00081	0.0042	0.05	0.26	0.36	0.2	0.11	0.46	0.11	0.012	0.026	-0.076	0.2	0.4	-0.14	0.0053	0.012	0.15	0.00076	0.004	0.09	0.044	0.098	-0.091	0.23	0.45	0.042	0.35	0.45	0.11	0.14	0.3	0.014	0.78	0.84	-0.04	0.36	0.44	-0.089	0.037	0.093
CCDC136	0.15	0.0022	0.0085	0.086	0.0044	0.0075	0.26	6.1e-06	0.00025	0.01	0.95	1	0.29	4.2e-10	2.1e-08	0.29	5.2e-05	0.0012	-0.073	0.35	0.5	0.2	2.5e-06	1.6e-05	0.29	0.018	0.24	0.25	2.7e-09	3.1e-08	0.0013	0.98	0.99	0.41	1.6e-16	6.5e-15	0.14	0.0011	0.0055	-0.021	0.64	0.75	-0.039	0.6	0.79	-0.1	0.023	0.046	0.31	3.8e-05	0.00081	0.23	1.7e-06	1.4e-05	0.034	0.44	0.52	-0.00066	0.99	0.99
CCDC137	-0.0064	0.9	0.94	0.1	0.00053	0.001	-0.065	0.26	0.45	0.042	0.81	0.98	0.017	0.72	0.81	-0.09	0.22	0.4	0.11	0.16	0.28	-0.2	4.2e-06	2.5e-05	-0.16	0.2	0.57	0.25	2.9e-09	3.2e-08	-0.036	0.54	0.72	0.12	0.022	0.042	0.089	0.042	0.1	-0.017	0.7	0.79	0.049	0.52	0.72	-0.066	0.14	0.21	-0.11	0.15	0.31	0.012	0.8	0.86	0.002	0.96	0.97	-0.26	8.1e-10	6.8e-08
CCDC138	-0.036	0.47	0.61	0.06	0.045	0.064	-0.23	5.7e-05	0.0012	0.045	0.8	0.98	-0.11	0.023	0.058	-0.022	0.77	0.87	-0.49	3.2e-11	3.3e-09	-0.059	0.18	0.27	-0.0082	0.95	0.99	-0.11	0.0092	0.02	-0.096	0.1	0.26	0.029	0.58	0.66	-0.096	0.029	0.075	-0.23	2.2e-07	5.3e-06	0.019	0.8	0.9	0.13	0.0032	0.0081	-0.26	0.00059	0.0057	-0.19	0.00014	0.00061	-0.037	0.41	0.49	-0.21	6.3e-07	1.4e-05
CCDC13	-0.15	0.0029	0.011	-0.037	0.23	0.28	0.16	0.0052	0.031	-0.2	0.25	0.85	-0.04	0.39	0.53	-0.15	0.043	0.13	-0.064	0.41	0.56	-0.038	0.39	0.5	-0.064	0.61	0.87	0.061	0.16	0.24	-0.17	0.0041	0.028	-0.058	0.26	0.35	0.026	0.55	0.68	0.092	0.04	0.092	0.0045	0.95	0.98	0.062	0.17	0.24	-0.073	0.35	0.54	-0.027	0.59	0.69	-0.4	3.3e-21	4.1e-20	-0.13	0.0023	0.01
CCDC140	-0.00021	1	1	0.085	0.0047	0.0079	-0.094	0.1	0.24	NA	NA	NA	0.0014	0.98	0.99	0.06	0.42	0.6	0.036	0.65	0.77	0.074	0.089	0.15	0.11	0.36	0.73	0.026	0.56	0.65	0.012	0.84	0.92	0.035	0.5	0.59	0.0041	0.93	0.95	-0.084	0.062	0.13	0.025	0.74	0.87	-0.0052	0.91	0.93	0.019	0.8	0.89	0.084	0.087	0.15	0.025	0.58	0.65	-0.01	0.81	0.88
CCDC141	0.24	8.8e-07	9.8e-06	0.16	1.9e-07	5.3e-07	0.13	0.026	0.095	-0.24	0.15	0.81	0.031	0.51	0.65	0.027	0.72	0.83	0.024	0.76	0.85	0.14	0.00095	0.003	0.18	0.14	0.5	0.073	0.092	0.15	0.12	0.036	0.13	0.086	0.096	0.15	0.14	0.0017	0.0079	0.082	0.066	0.14	-0.087	0.24	0.47	-0.087	0.054	0.095	0.038	0.63	0.77	0.22	9.5e-06	6e-05	-0.15	0.00065	0.0014	0.053	0.22	0.35
CCDC142	-0.0087	0.86	0.92	0.015	0.62	0.67	-0.11	0.05	0.15	0.054	0.75	0.98	0.11	0.022	0.057	0.015	0.83	0.91	0.051	0.52	0.66	0.0038	0.93	0.95	0.22	0.072	0.4	0.32	1.9e-14	9.9e-13	-0.016	0.79	0.89	-0.075	0.15	0.22	0.05	0.25	0.4	0.0046	0.92	0.95	0.12	0.11	0.29	0.14	0.0018	0.005	0.074	0.34	0.53	0.18	0.00022	0.00091	0.055	0.22	0.28	0.12	0.0056	0.021
CCDC144A	0.0099	0.84	0.9	0.056	0.066	0.091	0.0094	0.87	0.93	0.29	0.09	0.79	0.0082	0.86	0.91	-0.064	0.38	0.57	-0.1	0.18	0.32	0.1	0.018	0.04	0.022	0.86	0.96	0.091	0.036	0.065	-0.0096	0.87	0.93	0.061	0.24	0.32	0.017	0.7	0.8	-0.0065	0.89	0.93	0.12	0.11	0.28	0.12	0.0069	0.016	0.056	0.47	0.65	0.053	0.28	0.39	0.092	0.039	0.061	0.079	0.064	0.14
CCDC144B	0.012	0.8	0.88	0.067	0.027	0.04	0.039	0.5	0.68	0.37	0.029	0.69	0.025	0.59	0.72	-0.044	0.55	0.71	-0.027	0.73	0.83	0.14	0.0011	0.0033	0.046	0.72	0.91	0.11	0.009	0.019	-0.021	0.73	0.85	0.019	0.72	0.78	-0.032	0.47	0.61	-0.026	0.57	0.69	0.13	0.081	0.23	0.1	0.021	0.043	0.061	0.43	0.62	0.091	0.064	0.12	0.077	0.083	0.12	0.074	0.084	0.17
CCDC144C	0.062	0.21	0.34	0.11	0.00042	0.00082	0.094	0.1	0.24	0.13	0.45	0.92	-0.048	0.3	0.44	0.13	0.077	0.2	-0.14	0.064	0.14	0.16	0.00037	0.0013	0.076	0.55	0.84	0.12	0.0056	0.013	-0.11	0.07	0.2	0.12	0.017	0.034	0.041	0.35	0.49	-0.04	0.37	0.51	0.18	0.019	0.084	0.11	0.01	0.023	-0.016	0.84	0.91	-0.0093	0.85	0.9	0.14	0.0016	0.0031	0.096	0.024	0.068
CCDC144NL	0.006	0.9	0.94	0.048	0.11	0.15	0.027	0.64	0.78	0.28	0.1	0.8	0.049	0.3	0.43	0.0042	0.95	0.97	0.049	0.53	0.67	0.026	0.56	0.66	-0.0091	0.94	0.99	0.097	0.025	0.047	0.065	0.27	0.48	0.055	0.29	0.38	-0.031	0.48	0.62	0.014	0.76	0.84	0.14	0.062	0.19	0.19	2e-05	8.9e-05	0.11	0.16	0.32	0.14	0.0054	0.015	0.034	0.45	0.53	0.076	0.076	0.16
CCDC146	0.096	0.052	0.11	0.058	0.054	0.076	-0.084	0.14	0.31	0.25	0.14	0.8	0.16	0.00073	0.0032	0.041	0.57	0.73	0.14	0.063	0.14	-0.092	0.035	0.069	-0.018	0.89	0.97	0.074	0.086	0.14	0.012	0.84	0.92	0.058	0.27	0.35	0.23	1.9e-07	4.7e-06	0.16	0.00025	0.0015	0.14	0.071	0.21	0.21	2.6e-06	1.4e-05	-0.031	0.7	0.82	0.052	0.29	0.4	-0.24	8.2e-08	2.9e-07	-0.11	0.0078	0.027
CCDC147	0.18	0.00038	0.0019	0.16	5.6e-08	1.7e-07	0.093	0.1	0.25	-0.013	0.94	1	0.0046	0.92	0.95	0.21	0.0039	0.024	0.2	0.0083	0.028	0.12	0.0048	0.013	0.15	0.24	0.61	0.025	0.56	0.65	0.0032	0.96	0.98	-0.007	0.89	0.92	0.27	9.1e-10	6.1e-08	0.13	0.0035	0.013	0.22	0.003	0.022	0.093	0.038	0.072	-0.025	0.75	0.85	0.074	0.13	0.21	-0.18	3.7e-05	9.2e-05	0.028	0.51	0.64
CCDC148	-0.026	0.6	0.72	-0.19	7.6e-11	3.1e-10	0.078	0.17	0.35	-0.12	0.48	0.93	0.048	0.31	0.45	0.06	0.42	0.6	-0.029	0.71	0.81	0.035	0.42	0.54	-0.023	0.86	0.96	0.037	0.4	0.49	-0.18	0.002	0.017	0.13	0.015	0.03	0.016	0.72	0.81	-0.12	0.0087	0.027	-0.12	0.12	0.3	0.06	0.18	0.27	-0.21	0.0053	0.029	0.057	0.24	0.35	0.41	0	0	0.053	0.21	0.35
CCDC149	0.14	0.0062	0.02	-0.18	8.3e-10	3e-09	0.22	0.00012	0.0021	0.044	0.8	0.98	-0.11	0.022	0.056	0.12	0.1	0.24	0.12	0.12	0.23	0.23	8.4e-08	7.6e-07	0.13	0.28	0.66	0.12	0.0063	0.014	0.13	0.032	0.12	0.31	1.7e-09	1.7e-08	-0.035	0.43	0.58	0.21	3.4e-06	4.8e-05	-0.17	0.025	0.1	-0.17	0.00018	0.00063	-0.17	0.03	0.1	0.024	0.62	0.72	-0.36	2.4e-17	2.5e-16	0.062	0.15	0.26
CCDC14	-0.021	0.67	0.78	0.17	1.6e-08	5e-08	0.084	0.14	0.31	-0.19	0.26	0.86	-0.0051	0.91	0.95	0.039	0.6	0.75	-0.12	0.13	0.25	-0.12	0.0056	0.014	0.11	0.39	0.75	0.31	5.5e-13	1.8e-11	0.0048	0.94	0.97	0.096	0.064	0.11	-0.031	0.48	0.62	-0.18	3.3e-05	0.0003	0.11	0.15	0.34	0.24	7.6e-08	6e-07	-0.16	0.042	0.13	-0.11	0.023	0.052	0.29	5.5e-11	2.8e-10	-0.039	0.37	0.51
CCDC150	-0.11	0.026	0.066	0.18	3.6e-09	1.2e-08	-0.049	0.39	0.58	-0.11	0.54	0.94	-0.049	0.3	0.44	-0.091	0.22	0.39	-0.097	0.22	0.36	-0.23	2.1e-07	1.7e-06	-0.15	0.23	0.61	0.1	0.019	0.037	0.031	0.6	0.77	-0.13	0.0096	0.02	-0.00047	0.99	0.99	-0.23	2.7e-07	6.2e-06	-0.1	0.17	0.37	0.31	9.4e-13	2.3e-11	-0.21	0.006	0.031	-0.12	0.018	0.041	0.24	3.8e-08	1.4e-07	-0.18	1.9e-05	0.00024
CCDC151	-0.088	0.076	0.16	-0.19	3.2e-10	1.2e-09	0.098	0.086	0.22	-0.37	0.027	0.69	0.1	0.031	0.074	0.15	0.043	0.13	0.33	1.4e-05	0.00015	0.064	0.14	0.23	-0.35	0.0042	0.15	0.0022	0.96	0.97	-0.3	1.4e-07	2e-05	-0.045	0.39	0.48	0.022	0.61	0.73	0.035	0.43	0.56	-0.13	0.08	0.23	0.11	0.011	0.025	0.086	0.27	0.46	0.081	0.1	0.17	-0.28	1.1e-10	5.3e-10	-0.076	0.075	0.16
CCDC152	0.19	0.0001	0.00061	0.039	0.2	0.25	-0.0093	0.87	0.93	0.056	0.74	0.97	0.18	0.00011	0.00065	-0.035	0.64	0.78	0.14	0.065	0.15	0.036	0.41	0.52	0.13	0.3	0.67	0.057	0.19	0.27	0.15	0.0093	0.05	-0.33	4.8e-11	6.7e-10	0.086	0.05	0.12	0.18	4e-05	0.00035	0.013	0.86	0.94	-0.13	0.0029	0.0075	0.061	0.43	0.62	0.22	5.9e-06	4e-05	0.1	0.019	0.031	0.075	0.08	0.17
CCDC153	-0.045	0.37	0.51	-0.15	1.4e-06	3.5e-06	0.024	0.68	0.81	0.15	0.37	0.9	-0.078	0.094	0.18	-0.04	0.59	0.74	0.16	0.042	0.1	-0.28	6.1e-11	1.1e-09	0.14	0.28	0.66	0.11	0.011	0.024	-0.023	0.69	0.83	0.047	0.36	0.45	0.049	0.27	0.41	-0.052	0.25	0.37	-0.11	0.13	0.32	-0.12	0.0058	0.014	-0.0031	0.97	0.98	0.088	0.073	0.13	-0.041	0.36	0.43	-0.083	0.053	0.12
CCDC154	0.14	0.005	0.017	0.022	0.47	0.53	0.15	0.0088	0.045	-0.26	0.13	0.8	0.2	1.2e-05	0.00011	0.089	0.23	0.41	-0.03	0.7	0.81	-0.16	0.00025	0.00095	0.075	0.55	0.84	0.27	1.8e-10	2.9e-09	-0.052	0.38	0.59	0.092	0.075	0.12	0.0045	0.92	0.95	-0.027	0.55	0.67	0.015	0.84	0.93	0.09	0.045	0.081	0.17	0.026	0.09	0.099	0.044	0.087	0.014	0.75	0.8	-0.0048	0.91	0.94
CCDC155	-0.0094	0.85	0.91	-0.0091	0.76	0.8	-0.12	0.042	0.13	0.14	0.43	0.92	0.067	0.15	0.27	0.055	0.46	0.64	-0.055	0.49	0.63	-0.11	0.012	0.028	-0.12	0.32	0.69	0.041	0.34	0.44	0.099	0.092	0.24	-0.073	0.16	0.23	-0.0045	0.92	0.95	-0.079	0.076	0.15	-0.036	0.63	0.8	0.14	0.0024	0.0064	-0.073	0.35	0.54	-0.051	0.3	0.42	0.2	8.7e-06	2.4e-05	0.056	0.19	0.32
CCDC157	-0.12	0.019	0.052	-0.14	3.9e-06	9.6e-06	0.0053	0.93	0.96	0.032	0.85	0.99	-0.052	0.27	0.4	0.21	0.0052	0.03	-0.14	0.064	0.14	-0.1	0.018	0.039	0.018	0.89	0.97	0.18	2.4e-05	0.0001	-0.083	0.16	0.34	0.19	0.00018	0.00058	0.13	0.0025	0.01	-0.013	0.77	0.85	-0.077	0.31	0.54	0.015	0.74	0.8	0.026	0.73	0.84	0.091	0.064	0.12	-0.077	0.082	0.12	-0.065	0.13	0.24
CCDC158	0.041	0.41	0.55	-0.11	0.00038	0.00073	0.098	0.086	0.22	-0.057	0.74	0.97	0.094	0.044	0.099	0.077	0.3	0.49	0.17	0.032	0.082	0.039	0.37	0.48	0.25	0.042	0.33	0.017	0.69	0.76	-0.059	0.32	0.53	-0.25	8.3e-07	4.6e-06	0.096	0.028	0.074	-0.07	0.12	0.21	-0.1	0.18	0.39	0.073	0.1	0.17	0.11	0.17	0.34	0.079	0.11	0.18	0.03	0.5	0.57	0.15	0.00041	0.0027
CCDC159	0.086	0.084	0.17	-0.1	0.00062	0.0012	0.14	0.017	0.071	-0.21	0.21	0.84	0.085	0.068	0.14	0.029	0.7	0.82	0.0041	0.96	0.98	-0.14	0.0011	0.0036	0.18	0.15	0.51	0.15	0.00037	0.0012	0.031	0.6	0.76	-0.08	0.12	0.19	0.036	0.41	0.56	0.054	0.22	0.35	-0.095	0.2	0.42	-0.14	0.0012	0.0035	0.15	0.061	0.16	0.12	0.012	0.029	-0.24	6.1e-08	2.2e-07	-0.014	0.74	0.83
CCDC15	0.0058	0.91	0.94	-0.12	4.2e-05	9.1e-05	-0.11	0.055	0.16	0.054	0.75	0.98	0.041	0.38	0.53	0.096	0.2	0.37	-0.098	0.21	0.35	0.011	0.8	0.86	0.019	0.88	0.97	0.0018	0.97	0.98	-0.0074	0.9	0.95	-0.11	0.032	0.059	-0.024	0.58	0.71	-0.062	0.16	0.27	0.038	0.62	0.79	-0.08	0.074	0.13	-0.091	0.24	0.42	-0.076	0.12	0.2	-0.13	0.0036	0.0067	-0.091	0.033	0.085
CCDC160	-0.18	0.00029	0.0015	-0.22	5.3e-13	2.7e-12	0.079	0.17	0.34	0.069	0.69	0.97	-0.1	0.027	0.067	-0.16	0.034	0.11	-0.064	0.41	0.56	0.013	0.76	0.83	-0.043	0.73	0.92	-0.11	0.0092	0.02	-0.24	4.6e-05	0.0011	0.24	1.7e-06	8.7e-06	-0.016	0.72	0.82	0.11	0.013	0.037	0.011	0.89	0.95	0.082	0.068	0.12	-0.17	0.028	0.096	-0.097	0.049	0.097	-0.13	0.0039	0.0073	0.0098	0.82	0.88
CCDC163P	-0.024	0.63	0.75	0.08	0.0076	0.012	-0.035	0.54	0.71	-0.093	0.59	0.95	-0.028	0.55	0.68	-0.16	0.028	0.099	-0.045	0.56	0.7	0.076	0.081	0.14	-0.27	0.029	0.28	0.044	0.32	0.41	-0.036	0.54	0.72	0.039	0.45	0.54	-0.027	0.54	0.67	-0.099	0.026	0.065	0.072	0.34	0.57	0.0098	0.83	0.87	-0.012	0.88	0.93	-0.081	0.1	0.17	-0.078	0.078	0.11	0.012	0.78	0.86
CCDC17	0.045	0.36	0.5	0.12	9e-05	0.00019	0.1	0.071	0.19	-0.11	0.51	0.93	0.019	0.69	0.79	0.04	0.59	0.74	0.065	0.41	0.56	-0.15	0.00042	0.0015	0.14	0.28	0.66	0.25	4e-09	4.4e-08	0.027	0.65	0.8	-0.066	0.2	0.28	0.21	2e-06	3.3e-05	0.13	0.0045	0.016	0.12	0.1	0.27	0.089	0.046	0.083	0.035	0.65	0.79	0.0013	0.98	0.99	0.024	0.6	0.67	-0.026	0.54	0.67
CCDC18	0.014	0.78	0.86	0.17	3.5e-08	1.1e-07	-0.1	0.077	0.2	-0.0049	0.98	1	-0.091	0.051	0.11	-0.046	0.53	0.7	-0.028	0.72	0.82	-0.12	0.0046	0.012	0.14	0.26	0.64	0.31	1.8e-13	6.9e-12	0.1	0.079	0.22	-0.0089	0.86	0.9	0.021	0.64	0.75	-0.084	0.059	0.12	0.15	0.051	0.17	0.24	3.4e-08	2.9e-07	-0.38	4.7e-07	4.1e-05	-0.024	0.62	0.72	0.2	4.1e-06	1.2e-05	-0.2	1.9e-06	3.6e-05
CCDC19	-0.1	0.035	0.083	-0.13	7.6e-06	1.8e-05	0.12	0.037	0.12	0.19	0.27	0.86	-0.12	0.011	0.031	-0.066	0.37	0.56	0.16	0.04	0.099	0.051	0.24	0.35	0.14	0.26	0.64	0.25	2.5e-09	2.9e-08	0.01	0.86	0.93	0.28	3.3e-08	2.5e-07	0.18	5.8e-05	0.00051	0.15	0.00097	0.0046	0.057	0.45	0.67	0.041	0.36	0.46	-0.25	0.00088	0.0078	-0.074	0.13	0.22	0.033	0.46	0.54	-0.099	0.021	0.06
CCDC21	-0.025	0.61	0.73	-0.059	0.051	0.073	-0.26	6.4e-06	0.00026	-0.0023	0.99	1	-0.17	0.00035	0.0017	0.15	0.047	0.14	-0.32	2.3e-05	0.00022	0.046	0.3	0.41	-0.5	2.8e-05	0.026	-0.066	0.13	0.19	0.088	0.13	0.31	0.025	0.63	0.71	-0.025	0.57	0.7	-0.13	0.0036	0.013	-0.078	0.3	0.53	0.057	0.2	0.29	-0.32	2.9e-05	0.00066	-0.17	0.00052	0.0019	-0.3	5.8e-12	3.4e-11	-0.13	0.0024	0.011
CCDC22	0.055	0.27	0.4	-0.068	0.023	0.035	0.091	0.11	0.26	0.025	0.88	0.99	0.23	1.1e-06	1.5e-05	0.019	0.8	0.89	0.07	0.37	0.53	-0.2	4.5e-06	2.7e-05	-0.16	0.2	0.58	0.18	4.5e-05	0.00018	0.035	0.55	0.73	0.12	0.021	0.041	0.012	0.79	0.87	-0.075	0.094	0.18	-0.029	0.7	0.84	-0.26	6.2e-09	6.4e-08	0.31	3.8e-05	0.00082	0.17	0.00063	0.0023	0.064	0.15	0.2	-0.11	0.008	0.028
CCDC23	0.029	0.56	0.69	0.31	0	0	-0.00097	0.99	0.99	0.18	0.28	0.86	0.068	0.15	0.26	0.13	0.083	0.21	-0.094	0.23	0.37	-0.054	0.22	0.32	0.14	0.25	0.63	0.053	0.22	0.31	0.07	0.23	0.44	0.17	0.00079	0.0022	-0.089	0.042	0.1	-0.21	3.4e-06	4.8e-05	-0.011	0.88	0.95	0.15	0.00065	0.002	-0.2	0.01	0.047	0.1	0.034	0.071	0.11	0.01	0.018	-0.12	0.0044	0.018
CCDC24	0.044	0.38	0.52	-0.21	2.2e-12	1.1e-11	0.073	0.2	0.38	-0.012	0.94	1	-0.023	0.63	0.74	0.0073	0.92	0.96	0.1	0.2	0.34	-0.14	0.0011	0.0035	-0.037	0.76	0.93	0.15	0.00046	0.0014	-0.075	0.2	0.4	0.039	0.45	0.55	-0.00032	0.99	1	-0.12	0.0092	0.028	-0.21	0.004	0.028	-0.064	0.15	0.23	-0.11	0.16	0.32	-0.066	0.18	0.28	-0.18	4.7e-05	0.00012	-0.029	0.49	0.63
CCDC25	-0.14	0.0061	0.02	-0.25	2.4e-17	1.9e-16	-0.058	0.31	0.51	-0.16	0.35	0.89	-0.3	1.3e-10	7.8e-09	-0.17	0.023	0.087	-0.14	0.065	0.15	-0.21	2.2e-06	1.4e-05	-0.16	0.21	0.58	-0.43	0	0	-0.11	0.053	0.17	-0.31	7.6e-10	8.1e-09	-0.15	0.00044	0.0026	-0.12	0.0063	0.021	-0.18	0.016	0.076	-0.25	9.2e-09	9.1e-08	-0.31	5.6e-05	0.0011	-0.29	1.9e-09	4.3e-08	-0.25	2.3e-08	8.6e-08	-0.095	0.026	0.072
CCDC27	-0.032	0.53	0.66	0.081	0.0072	0.012	0.06	0.29	0.49	0.1	0.55	0.94	0.065	0.17	0.28	0.11	0.13	0.29	0.16	0.04	0.1	-0.031	0.49	0.59	0.039	0.76	0.92	0.033	0.45	0.54	0.016	0.78	0.88	0.079	0.13	0.19	-0.023	0.6	0.72	-0.04	0.37	0.51	0.013	0.87	0.94	0.069	0.12	0.19	0.12	0.13	0.28	0.082	0.094	0.16	0.00083	0.99	0.99	0.12	0.0064	0.023
CCDC28A	0.072	0.14	0.26	0.063	0.036	0.053	0.13	0.024	0.09	-0.2	0.23	0.85	-0.011	0.81	0.88	-0.081	0.27	0.46	0.21	0.0079	0.027	-0.14	0.002	0.0058	0.1	0.41	0.76	-0.068	0.12	0.18	-0.054	0.36	0.57	-0.19	0.00022	0.00072	-0.066	0.13	0.24	-0.13	0.0032	0.012	-0.16	0.031	0.12	-0.18	5e-05	0.0002	0.04	0.61	0.76	-0.079	0.11	0.18	-0.49	0	0	-0.1	0.018	0.052
CCDC28B	0.023	0.65	0.76	0.21	1.1e-12	5.4e-12	-0.04	0.48	0.66	-0.052	0.76	0.98	-0.043	0.36	0.5	0.16	0.03	0.1	-0.54	0	0	-0.11	0.012	0.028	-0.19	0.12	0.48	0.074	0.087	0.14	-0.062	0.29	0.51	0.086	0.099	0.15	-0.042	0.34	0.49	-0.085	0.056	0.12	0.024	0.75	0.88	0.21	1.8e-06	1e-05	-0.0036	0.96	0.98	0.23	2.2e-06	1.7e-05	-0.16	0.0002	0.00045	-0.086	0.046	0.11
CCDC30	-0.043	0.38	0.53	-0.23	6.3e-15	3.8e-14	0.083	0.15	0.31	0.041	0.81	0.98	-0.085	0.068	0.14	-0.064	0.38	0.57	0.03	0.7	0.8	-0.12	0.0077	0.019	-0.17	0.18	0.55	0.19	9.2e-06	4.3e-05	-0.12	0.039	0.14	0.075	0.15	0.22	0.066	0.13	0.24	-0.021	0.65	0.75	-0.19	0.0097	0.052	0.19	3.2e-05	0.00013	-0.22	0.004	0.024	0.037	0.45	0.56	-0.25	9.5e-09	3.8e-08	-0.0052	0.9	0.94
CCDC33	-0.023	0.65	0.76	0.05	0.099	0.13	0.22	0.00013	0.0022	0.23	0.17	0.82	-0.03	0.52	0.65	-0.13	0.084	0.21	0.039	0.61	0.74	0.07	0.11	0.18	0.27	0.031	0.29	-0.06	0.17	0.24	-0.032	0.59	0.76	0.26	2.5e-07	1.6e-06	0.1	0.018	0.052	0.11	0.015	0.042	0.043	0.57	0.76	0.28	1e-10	1.6e-09	-0.13	0.1	0.24	-0.044	0.37	0.48	0.024	0.6	0.67	-0.0065	0.88	0.92
CCDC34	0.026	0.6	0.72	-0.075	0.013	0.021	-0.085	0.14	0.3	0.18	0.3	0.87	-0.014	0.77	0.85	-0.013	0.86	0.92	-0.27	0.00052	0.0029	-0.13	0.0025	0.0071	-0.099	0.43	0.77	-0.04	0.36	0.46	-0.22	0.00013	0.0023	-0.059	0.26	0.34	-0.048	0.28	0.42	-0.23	3.7e-07	8.1e-06	-0.041	0.58	0.77	0.14	0.0016	0.0044	-0.16	0.042	0.13	0.093	0.059	0.11	-0.035	0.43	0.51	-0.22	3.2e-07	8.2e-06
CCDC36	0.22	9.7e-06	8e-05	0.2	2.1e-11	9.3e-11	0.039	0.5	0.68	0.041	0.81	0.98	0.09	0.053	0.12	0.24	0.00083	0.0082	0.17	0.028	0.075	0.15	0.00079	0.0026	-0.034	0.79	0.93	0.14	0.0015	0.0039	0.23	0.00011	0.002	0.14	0.0068	0.015	0.12	0.0063	0.022	0.059	0.19	0.3	0.27	0.00022	0.0031	0.17	0.00019	0.00065	0.24	0.0022	0.015	0.21	1.5e-05	9.1e-05	-0.3	5e-12	3e-11	0.13	0.0021	0.0099
CCDC37	-0.046	0.35	0.5	0.043	0.15	0.2	0.091	0.11	0.26	0.13	0.45	0.92	0.048	0.3	0.44	-0.013	0.86	0.92	0.08	0.3	0.46	0.019	0.66	0.75	-0.064	0.61	0.87	0.11	0.012	0.025	0.024	0.69	0.83	-0.029	0.58	0.66	0.19	2e-05	0.00021	0.095	0.034	0.081	0.031	0.68	0.83	-0.056	0.21	0.3	0.13	0.089	0.21	0.081	0.1	0.17	-0.071	0.11	0.15	-0.077	0.073	0.16
CCDC38	-0.016	0.75	0.84	-0.037	0.22	0.28	-0.00049	0.99	1	-0.23	0.18	0.83	0.033	0.49	0.62	0.064	0.38	0.57	0.01	0.9	0.94	-0.021	0.63	0.72	0.09	0.47	0.8	0.038	0.38	0.48	-0.012	0.84	0.92	-0.18	0.00039	0.0012	-0.041	0.35	0.5	-0.11	0.015	0.042	0.0015	0.98	0.99	-0.042	0.35	0.45	0.051	0.51	0.68	-0.024	0.62	0.72	-0.078	0.078	0.11	0.078	0.068	0.15
CCDC39	-0.079	0.11	0.21	-0.14	6.7e-06	1.6e-05	0.015	0.79	0.88	-0.0095	0.96	1	0.036	0.45	0.59	0.015	0.84	0.91	0.0062	0.94	0.96	-0.016	0.72	0.8	0.089	0.48	0.81	0.24	1.1e-08	1.1e-07	-0.13	0.028	0.11	0.091	0.079	0.13	0.15	0.00062	0.0035	0.077	0.084	0.16	0.12	0.1	0.27	0.15	0.0011	0.0031	-0.085	0.27	0.46	0.0043	0.93	0.95	-0.017	0.7	0.76	-0.044	0.3	0.44
CCDC3	0.15	0.0023	0.0086	0.29	1.4e-22	1.9e-21	0.092	0.11	0.25	0.043	0.8	0.98	0.22	1.7e-06	2e-05	0.28	0.00016	0.0026	0.15	0.062	0.14	0.27	4.4e-10	6.6e-09	-0.03	0.81	0.94	0.19	1e-05	4.9e-05	0.15	0.013	0.063	0.25	7e-07	3.9e-06	0.22	3.3e-07	7.6e-06	0.17	0.00013	0.00087	0.064	0.4	0.63	0.24	9.2e-08	7.2e-07	0.2	0.011	0.049	0.3	2.9e-10	9e-09	-0.0055	0.9	0.92	0.21	8.4e-07	1.8e-05
CCDC40	0.03	0.55	0.68	-0.28	1.5e-20	1.7e-19	0.32	1.3e-08	2.8e-06	0.058	0.73	0.97	0.061	0.19	0.32	0.14	0.049	0.15	0.21	0.0056	0.02	0.19	1.8e-05	9e-05	0.029	0.82	0.94	0.29	5.4e-12	1.3e-10	-0.021	0.72	0.84	0.18	0.00045	0.0014	0.21	8.9e-07	1.7e-05	0.11	0.015	0.042	0.036	0.63	0.8	0.15	0.00079	0.0024	0.087	0.26	0.45	0.15	0.003	0.009	-0.2	5.4e-06	1.5e-05	-0.02	0.64	0.75
CCDC41	-0.092	0.065	0.14	-0.028	0.35	0.41	-0.11	0.046	0.14	-0.13	0.46	0.92	0.095	0.042	0.096	-0.081	0.27	0.46	-0.26	0.0006	0.0033	-0.024	0.58	0.68	0.095	0.45	0.79	0.22	4.8e-07	3.1e-06	-0.17	0.0046	0.03	-0.037	0.48	0.57	-0.024	0.58	0.71	-0.19	1.8e-05	0.00019	0.019	0.8	0.9	0.23	2.9e-07	2e-06	-0.17	0.025	0.086	-0.082	0.094	0.16	0.011	0.8	0.85	-0.15	0.00043	0.0028
CCDC42B	-0.027	0.59	0.71	0.086	0.0042	0.0071	0.12	0.034	0.12	0.1	0.55	0.94	-0.061	0.19	0.31	-0.14	0.057	0.16	0.082	0.29	0.45	-0.11	0.013	0.03	0.15	0.24	0.62	0.2	3.5e-06	1.8e-05	-0.077	0.19	0.39	0.13	0.014	0.029	0.19	1.3e-05	0.00015	0.087	0.053	0.11	-0.12	0.12	0.31	0.0012	0.98	0.99	-0.11	0.14	0.3	-0.04	0.41	0.53	0.14	0.0015	0.0031	-0.11	0.014	0.043
CCDC42	0.14	0.0039	0.014	0.21	1.2e-12	5.6e-12	0.11	0.05	0.15	-0.21	0.22	0.84	0.019	0.68	0.78	0.26	0.00032	0.0043	0.15	0.06	0.14	0.011	0.81	0.86	0.06	0.63	0.88	0.22	4e-07	2.7e-06	0.068	0.25	0.45	-0.066	0.2	0.28	0.081	0.064	0.14	0.036	0.42	0.55	0.093	0.21	0.43	0.14	0.0018	0.0048	0.07	0.37	0.56	0.14	0.0054	0.015	0.18	4.8e-05	0.00012	-0.012	0.78	0.85
CCDC43	-0.11	0.029	0.071	-0.2	7.1e-11	2.9e-10	0.068	0.23	0.42	0.27	0.11	0.8	-0.0084	0.86	0.91	0.11	0.15	0.31	-0.023	0.77	0.86	-0.066	0.13	0.21	0.14	0.26	0.64	-0.13	0.0019	0.0049	-0.11	0.052	0.17	0.21	4.2e-05	0.00016	-0.24	2.3e-08	8.8e-07	-0.14	0.0012	0.0056	-0.012	0.87	0.94	-0.067	0.14	0.21	-0.17	0.025	0.088	-0.22	7.7e-06	5.1e-05	-0.36	3e-17	3.1e-16	-0.3	2.8e-12	6e-10
CCDC45	-0.051	0.3	0.44	0.014	0.64	0.69	0.041	0.48	0.66	-0.058	0.74	0.97	0.035	0.46	0.6	-0.033	0.66	0.79	-0.2	0.0085	0.029	-0.17	9.2e-05	0.00039	0.13	0.32	0.69	0.12	0.0048	0.011	-0.086	0.14	0.32	0.055	0.29	0.38	-0.094	0.033	0.083	-0.23	1.2e-07	3.3e-06	0.021	0.78	0.89	0.21	1.5e-06	8.8e-06	-0.064	0.41	0.6	-0.12	0.015	0.036	0.051	0.25	0.32	-0.13	0.0017	0.0082
CCDC46	0.23	1.7e-06	1.8e-05	0.2	1.1e-11	5.1e-11	0.25	1.2e-05	0.0004	0.24	0.17	0.82	0.15	0.0013	0.0052	0.22	0.0029	0.02	0.27	0.00042	0.0025	0.25	9.8e-09	1.1e-07	0.31	0.013	0.22	0.14	0.0013	0.0036	-0.12	0.034	0.13	0.23	5.4e-06	2.5e-05	0.044	0.32	0.47	0.046	0.31	0.44	0.11	0.14	0.34	0.3	6.2e-12	1.3e-10	-0.026	0.74	0.85	0.18	0.0003	0.0012	0.059	0.18	0.24	-0.014	0.74	0.83
CCDC47	-0.13	0.0084	0.026	-0.21	1.4e-12	6.9e-12	0.05	0.39	0.58	0.04	0.82	0.98	-0.051	0.28	0.42	-0.16	0.031	0.11	0.24	0.0023	0.0098	0.08	0.069	0.12	-0.11	0.38	0.74	-0.22	3.9e-07	2.6e-06	-0.055	0.35	0.57	-0.19	0.00027	0.00086	-0.096	0.03	0.076	0.0065	0.89	0.93	-0.15	0.039	0.14	-0.19	2.5e-05	0.00011	-0.12	0.13	0.27	-0.38	3.5e-16	8.4e-14	-0.27	4.4e-10	2.1e-09	-0.12	0.0048	0.019
CCDC48	-0.031	0.53	0.66	-0.3	0	0	0.097	0.092	0.23	-0.0044	0.98	1	3e-05	1	1	0.037	0.62	0.76	0.028	0.72	0.82	0.07	0.11	0.18	0.13	0.29	0.67	0.096	0.027	0.051	-0.0065	0.91	0.96	0.15	0.0028	0.0069	0.066	0.13	0.24	0.054	0.23	0.36	-0.068	0.37	0.6	-0.15	0.00075	0.0023	0.13	0.11	0.24	0.066	0.18	0.28	-0.23	2.3e-07	7.6e-07	0.095	0.027	0.072
CCDC50	0.23	3.2e-06	3e-05	0.31	0	0	0.021	0.72	0.84	-0.21	0.22	0.84	0.1	0.033	0.078	0.15	0.045	0.14	0.02	0.8	0.87	0.029	0.51	0.62	0.23	0.068	0.39	-0.0087	0.84	0.88	0.021	0.72	0.84	0.079	0.13	0.19	0.12	0.0071	0.025	-0.16	0.00028	0.0016	0.22	0.0038	0.027	0.26	2.3e-09	2.6e-08	0.088	0.26	0.44	0.14	0.005	0.014	0.07	0.12	0.16	0.042	0.33	0.47
CCDC51	-0.04	0.42	0.56	-0.14	4.3e-06	1.1e-05	0.088	0.12	0.28	-0.13	0.43	0.92	-0.18	0.00015	0.00084	0.084	0.26	0.44	-0.16	0.035	0.089	-0.19	2e-05	0.0001	-0.29	0.018	0.24	0.00097	0.98	0.99	-0.069	0.24	0.45	-0.052	0.32	0.41	-0.11	0.015	0.046	-0.059	0.18	0.3	-0.15	0.05	0.17	0.0082	0.85	0.89	-0.066	0.4	0.59	-0.13	0.0072	0.019	-0.28	3.2e-10	1.5e-09	-0.14	0.00081	0.0046
CCDC52	-0.19	7.5e-05	0.00047	-0.2	9.4e-12	4.2e-11	-0.057	0.32	0.52	0.085	0.62	0.96	0.018	0.7	0.8	-0.0076	0.92	0.95	-0.052	0.51	0.65	-0.063	0.15	0.24	0.16	0.19	0.57	0.2	3.9e-06	2e-05	-0.097	0.099	0.26	0.19	0.00024	0.00076	-0.022	0.63	0.74	-0.18	5.7e-05	0.00047	-0.057	0.44	0.67	0.016	0.72	0.79	-0.12	0.11	0.26	-0.18	0.00025	0.001	-0.03	0.49	0.57	0.022	0.61	0.72
CCDC53	-0.014	0.77	0.86	-0.15	2.5e-07	7.1e-07	0.012	0.83	0.91	0.078	0.65	0.96	-0.044	0.34	0.49	0.0084	0.91	0.95	-0.066	0.4	0.55	-0.18	4.8e-05	0.00022	0.056	0.65	0.89	0.0068	0.88	0.91	-0.11	0.057	0.18	-0.35	7.2e-12	1.2e-10	-0.046	0.3	0.44	-0.13	0.0035	0.013	-0.25	0.00059	0.0066	-0.051	0.25	0.35	-0.21	0.0076	0.037	0.062	0.21	0.31	-0.23	1.9e-07	6.5e-07	0.0002	1	1
CCDC54	0.01	0.84	0.9	0.043	0.15	0.2	0.012	0.83	0.91	0.05	0.77	0.98	0.068	0.14	0.25	-0.075	0.31	0.5	0.12	0.12	0.23	0.096	0.028	0.057	0.024	0.85	0.96	0.015	0.74	0.8	0.055	0.35	0.56	-0.0069	0.89	0.92	0.033	0.46	0.6	0.038	0.4	0.53	0.12	0.11	0.28	0.062	0.17	0.25	0.087	0.27	0.45	-0.0051	0.92	0.94	-0.021	0.64	0.71	0.099	0.022	0.061
CCDC55	0.012	0.81	0.88	-0.17	2e-08	6.5e-08	0.023	0.68	0.81	-0.19	0.26	0.86	0.13	0.0048	0.016	0.084	0.26	0.44	0.14	0.073	0.16	0.0025	0.95	0.97	0.27	0.026	0.27	0.0095	0.83	0.87	-0.049	0.41	0.61	0.15	0.0028	0.0068	0.0025	0.96	0.97	-0.026	0.57	0.69	-0.091	0.23	0.45	0.13	0.0029	0.0076	0.037	0.64	0.78	0.06	0.22	0.33	-0.17	0.00011	0.00026	-0.064	0.14	0.25
CCDC56	-0.019	0.7	0.8	-0.18	7e-10	2.6e-09	0.05	0.38	0.57	0.064	0.71	0.97	-0.16	0.00054	0.0025	-0.0037	0.96	0.98	-0.26	0.00078	0.0041	-0.34	2.9e-15	1.5e-13	0.011	0.93	0.98	-0.13	0.0035	0.0084	-0.011	0.85	0.92	-0.071	0.17	0.25	-0.14	0.0011	0.0054	-0.14	0.0013	0.0059	-0.2	0.0061	0.037	-0.24	5.4e-08	4.4e-07	-0.19	0.015	0.061	-0.018	0.72	0.8	-0.25	1e-08	4.1e-08	-0.27	1.2e-10	1.5e-08
CCDC57	-0.042	0.4	0.54	-0.12	6.8e-05	0.00015	0.22	9.3e-05	0.0017	-0.19	0.26	0.86	0.0067	0.89	0.93	0.062	0.4	0.59	0.15	0.06	0.14	-0.012	0.79	0.85	0.23	0.066	0.38	0.33	1.5e-14	8.2e-13	-0.022	0.71	0.84	-0.075	0.15	0.22	0.081	0.066	0.14	0.034	0.45	0.58	-0.024	0.75	0.87	0.073	0.11	0.17	-0.058	0.46	0.64	0.088	0.074	0.13	0.18	4.7e-05	0.00012	-0.079	0.067	0.15
CCDC58	-0.17	0.00065	0.003	0.067	0.027	0.04	-0.12	0.032	0.11	-0.12	0.49	0.93	-0.12	0.0093	0.028	0.055	0.46	0.64	-0.18	0.023	0.064	-0.19	2e-05	0.0001	-0.13	0.29	0.67	0.029	0.5	0.59	0.017	0.77	0.88	-0.11	0.037	0.067	-0.13	0.0027	0.011	-0.18	7.4e-05	0.00058	-0.11	0.15	0.35	0.035	0.44	0.54	-0.22	0.0044	0.025	-0.064	0.19	0.29	-0.21	2e-06	6.1e-06	-0.18	3.1e-05	0.00035
CCDC59	-0.14	0.0056	0.019	0.078	0.01	0.016	-0.028	0.62	0.77	-0.11	0.51	0.94	-0.017	0.71	0.81	0.085	0.25	0.43	-0.26	0.00085	0.0044	-0.2	2.7e-06	1.7e-05	0.16	0.2	0.57	-0.05	0.25	0.34	-0.13	0.03	0.12	-0.033	0.52	0.61	-0.18	4.9e-05	0.00045	-0.3	1.6e-11	3.2e-09	-0.095	0.21	0.42	0.31	1.7e-12	4e-11	-0.13	0.09	0.22	-0.021	0.67	0.76	-0.21	2.4e-06	7.1e-06	-0.15	0.00035	0.0023
CCDC60	-0.024	0.63	0.74	-0.12	0.00011	0.00023	0.039	0.49	0.67	0.21	0.21	0.84	-0.12	0.009	0.027	0.032	0.67	0.8	0.031	0.7	0.8	-0.037	0.41	0.52	0.086	0.49	0.82	-0.021	0.63	0.71	0.047	0.42	0.63	0.01	0.85	0.88	0.13	0.0027	0.011	0.18	5.4e-05	0.00044	-0.081	0.28	0.51	-0.073	0.11	0.17	-0.29	0.00016	0.0023	0.035	0.47	0.59	-0.035	0.43	0.51	0.00099	0.98	0.99
CCDC61	-0.026	0.61	0.73	0.086	0.0042	0.0071	0.025	0.66	0.8	-0.054	0.75	0.98	0.07	0.13	0.24	-0.04	0.59	0.74	0.13	0.09	0.19	-0.18	2.8e-05	0.00013	0.024	0.85	0.95	0.16	0.00018	0.00062	0.054	0.36	0.57	-0.0015	0.98	0.98	0.1	0.018	0.051	0.12	0.0077	0.024	-0.045	0.55	0.74	-0.0019	0.97	0.98	0.059	0.45	0.63	0.2	4.9e-05	0.00025	0.11	0.016	0.027	-0.052	0.23	0.36
CCDC62	0.082	0.1	0.19	-0.085	0.0047	0.0079	0.16	0.0052	0.031	-0.097	0.57	0.95	-0.013	0.78	0.85	-0.011	0.88	0.93	-0.15	0.06	0.14	0.061	0.17	0.26	0.27	0.028	0.28	0.12	0.0075	0.017	0.055	0.35	0.57	0.087	0.092	0.15	-0.044	0.31	0.46	-0.074	0.096	0.18	0.047	0.53	0.73	-0.0052	0.91	0.93	-0.079	0.31	0.5	0.16	0.0012	0.004	0.29	2.4e-11	1.3e-10	-0.049	0.25	0.39
CCDC63	-0.0014	0.98	0.99	0.094	0.0018	0.0033	0.077	0.18	0.36	-0.12	0.5	0.93	-0.063	0.18	0.3	0.034	0.64	0.78	-0.0068	0.93	0.96	0.034	0.44	0.55	-0.09	0.47	0.8	0.069	0.11	0.17	0.089	0.13	0.3	0.08	0.12	0.18	0.049	0.27	0.41	-0.0072	0.87	0.92	0.22	0.0038	0.027	-0.045	0.31	0.41	0.13	0.093	0.22	0.034	0.49	0.6	0.0069	0.88	0.9	-0.052	0.23	0.36
CCDC64B	-0.15	0.0022	0.0084	0.018	0.55	0.61	-0.15	0.01	0.049	0.014	0.94	1	0.078	0.096	0.18	-0.32	9.4e-06	0.00037	-0.048	0.54	0.68	-0.35	3.9e-16	2.4e-14	-0.041	0.74	0.92	0.18	2.2e-05	9.2e-05	-0.14	0.019	0.084	0.29	7.3e-09	6.3e-08	0.042	0.34	0.49	0.079	0.076	0.15	-0.053	0.48	0.69	-0.014	0.76	0.82	0.083	0.28	0.47	-0.086	0.08	0.14	0.2	4.7e-06	1.3e-05	0.097	0.024	0.066
CCDC64	0.015	0.76	0.84	-0.32	0	0	-0.062	0.28	0.47	-0.25	0.14	0.8	0.14	0.0035	0.012	-0.078	0.29	0.48	0.0096	0.9	0.94	-0.21	8.4e-07	5.9e-06	-0.31	0.011	0.21	-0.0092	0.83	0.88	-0.15	0.0093	0.051	0.15	0.0028	0.007	0.018	0.68	0.78	0.079	0.076	0.15	-0.24	0.0011	0.011	-0.2	5.4e-06	2.7e-05	0.14	0.071	0.18	0.0024	0.96	0.97	0.03	0.5	0.57	0.2	3.1e-06	5.3e-05
CCDC65	0.037	0.46	0.6	-0.17	1.2e-08	4e-08	0.23	3.4e-05	0.00083	-0.099	0.56	0.95	-0.033	0.47	0.61	0.023	0.75	0.85	0.045	0.57	0.7	0.047	0.29	0.4	0.19	0.12	0.48	0.13	0.002	0.0053	-0.17	0.003	0.022	0.13	0.013	0.026	0.16	0.00028	0.0018	0.11	0.019	0.05	-0.014	0.86	0.93	-0.006	0.89	0.92	0.049	0.53	0.7	0.18	0.00031	0.0012	-0.24	6.1e-08	2.2e-07	-0.077	0.071	0.15
CCDC66	-0.05	0.31	0.46	-0.073	0.016	0.024	-0.018	0.75	0.86	-0.087	0.61	0.96	-0.092	0.05	0.11	-0.0088	0.91	0.95	-0.13	0.097	0.2	-0.19	1.2e-05	6.2e-05	0.056	0.65	0.89	0.08	0.066	0.11	-0.19	0.00086	0.0089	0.099	0.056	0.095	-0.023	0.61	0.73	-0.16	0.00024	0.0015	-0.03	0.69	0.84	0.25	2e-08	1.8e-07	-0.18	0.02	0.076	-0.042	0.39	0.51	0.023	0.61	0.68	-0.083	0.053	0.12
CCDC67	0.17	0.00054	0.0025	0.31	5.1e-26	9e-25	-0.074	0.2	0.37	0.11	0.54	0.94	-0.059	0.21	0.33	0.075	0.31	0.5	-0.023	0.76	0.85	0.11	0.014	0.032	0.067	0.59	0.87	0.13	0.0029	0.0073	0.054	0.36	0.58	0.0071	0.89	0.92	0.041	0.36	0.5	-0.12	0.0081	0.025	-0.075	0.32	0.55	-0.23	3.5e-07	2.4e-06	0.034	0.66	0.8	-0.059	0.23	0.33	-0.13	0.0038	0.0072	0.033	0.44	0.58
CCDC68	0.054	0.28	0.42	0.042	0.16	0.21	0.21	0.0003	0.004	0.022	0.9	0.99	-0.27	4.4e-09	1.5e-07	-0.23	0.0017	0.013	0.00011	1	1	-0.0028	0.95	0.96	0.25	0.045	0.33	-0.15	0.00071	0.0021	-0.082	0.16	0.35	0.12	0.022	0.043	-0.019	0.67	0.78	0.12	0.0077	0.024	-0.092	0.22	0.44	-0.031	0.49	0.58	-0.28	0.00032	0.0037	-0.21	1.6e-05	9.5e-05	0.11	0.013	0.023	0.04	0.36	0.5
CCDC69	0.083	0.093	0.18	0.2	2.1e-11	9e-11	0.17	0.0025	0.018	0.0098	0.96	1	0.11	0.017	0.046	0.16	0.027	0.096	0.34	8.6e-06	9.8e-05	-0.11	0.012	0.029	0.095	0.45	0.79	0.052	0.23	0.31	0.098	0.097	0.25	-0.27	9.9e-08	6.7e-07	0.16	0.00019	0.0013	0.2	3.9e-06	5.4e-05	0.16	0.03	0.12	0.037	0.41	0.51	0.14	0.079	0.2	0.28	5.7e-09	1.1e-07	-0.019	0.67	0.73	0.046	0.29	0.43
CCDC6	-0.044	0.37	0.52	0.013	0.68	0.72	0.01	0.86	0.92	-0.18	0.3	0.87	-0.069	0.14	0.25	-0.31	1.8e-05	0.00059	0.13	0.089	0.19	0.012	0.78	0.84	0.038	0.76	0.92	0.12	0.0047	0.011	0.11	0.055	0.17	0.27	1.3e-07	8.7e-07	0.1	0.023	0.061	0.2	7.9e-06	9.4e-05	0.045	0.55	0.75	0.068	0.13	0.2	-0.085	0.28	0.47	-0.1	0.038	0.077	0.19	1.1e-05	3e-05	-0.099	0.021	0.06
CCDC70	0.087	0.08	0.16	-0.058	0.057	0.08	0.11	0.052	0.16	0.28	0.1	0.8	-0.03	0.53	0.66	-0.12	0.11	0.25	0.13	0.1	0.2	0.035	0.42	0.53	0.18	0.16	0.53	-0.0086	0.84	0.88	-0.024	0.68	0.82	0.057	0.28	0.36	0.014	0.75	0.83	0.016	0.72	0.81	0.11	0.13	0.32	0.035	0.43	0.53	-0.11	0.15	0.31	0.048	0.33	0.44	0.014	0.76	0.81	0.038	0.38	0.52
CCDC71	-0.068	0.17	0.29	-0.064	0.035	0.051	0.03	0.61	0.76	0.27	0.11	0.8	-0.13	0.0065	0.021	0.0098	0.89	0.94	0.027	0.73	0.83	-0.19	2e-05	0.0001	0.043	0.73	0.92	-0.006	0.89	0.92	0.062	0.29	0.51	-0.052	0.31	0.4	-0.07	0.11	0.21	-0.053	0.23	0.36	-0.039	0.61	0.79	-0.06	0.18	0.27	0.062	0.43	0.61	0.075	0.13	0.21	-0.065	0.14	0.19	-0.088	0.039	0.097
CCDC72	-0.23	2.1e-06	2.1e-05	-0.055	0.069	0.095	-0.033	0.56	0.73	-0.086	0.62	0.96	-0.2	2.2e-05	0.00017	-0.07	0.34	0.53	-0.16	0.045	0.11	-0.28	6.4e-11	1.2e-09	-0.27	0.026	0.27	-0.02	0.65	0.73	-0.0045	0.94	0.97	-0.078	0.13	0.2	-0.22	3.9e-07	8.7e-06	-0.18	3.9e-05	0.00034	-0.2	0.0069	0.04	0.0057	0.9	0.92	-0.33	1.8e-05	0.00047	-0.12	0.012	0.029	-0.2	3.5e-06	1e-05	-0.16	0.00024	0.0017
CCDC73	-0.00033	0.99	1	-0.048	0.11	0.15	0.032	0.57	0.74	-0.14	0.42	0.91	-0.039	0.4	0.54	0.0058	0.94	0.96	-0.29	0.00014	0.00096	-0.13	0.0034	0.0092	0.18	0.15	0.52	-0.0063	0.89	0.92	-0.093	0.11	0.28	0.006	0.91	0.93	-0.096	0.03	0.076	-0.17	9.7e-05	0.00071	-0.043	0.57	0.76	0.059	0.19	0.27	-0.19	0.015	0.062	0.0097	0.84	0.89	-0.095	0.033	0.052	-0.067	0.12	0.22
CCDC74A	0.042	0.4	0.54	-0.16	1.2e-07	3.4e-07	0.07	0.22	0.41	-0.01	0.95	1	0.12	0.0091	0.027	0.16	0.035	0.11	-0.087	0.26	0.41	0.096	0.029	0.059	-0.011	0.93	0.98	0.25	8.6e-09	8.6e-08	-0.071	0.23	0.43	0.35	2e-12	3.7e-11	0.16	0.00022	0.0015	-0.042	0.35	0.48	0.15	0.04	0.14	0.0083	0.85	0.89	0.075	0.34	0.53	0.25	3.9e-07	4e-06	0.19	1.9e-05	5.1e-05	-0.031	0.47	0.61
CCDC74B	0.1	0.037	0.088	-0.15	8.3e-07	2.2e-06	0.11	0.045	0.14	-0.021	0.9	0.99	0.042	0.37	0.51	0.28	9.1e-05	0.0018	0.086	0.27	0.42	0.13	0.0034	0.0093	-0.11	0.39	0.75	0.23	4.4e-08	3.7e-07	-0.18	0.0016	0.014	0.3	1.9e-09	1.9e-08	0.17	0.00015	0.0011	-0.068	0.13	0.22	0.13	0.087	0.24	-0.23	2.2e-07	1.6e-06	0.1	0.2	0.37	0.27	3.9e-08	5.6e-07	-0.034	0.44	0.52	0.00076	0.99	0.99
CCDC75	0.0072	0.88	0.93	-0.069	0.022	0.033	-0.16	0.0052	0.031	0.16	0.35	0.89	0.042	0.37	0.51	0.1	0.17	0.34	-0.13	0.1	0.21	0.11	0.016	0.034	0.078	0.53	0.84	-0.1	0.017	0.034	-0.12	0.049	0.16	-0.045	0.39	0.48	-0.053	0.23	0.37	-0.08	0.075	0.15	0.089	0.24	0.46	0.013	0.77	0.83	-0.13	0.097	0.23	0.054	0.27	0.38	-0.14	0.0013	0.0027	0.071	0.097	0.19
CCDC76	-0.11	0.026	0.066	0.11	0.00044	0.00085	-0.13	0.021	0.082	-0.032	0.85	0.99	0.019	0.69	0.79	-0.13	0.082	0.21	-0.19	0.013	0.041	-0.14	0.0017	0.0051	0.13	0.3	0.68	0.1	0.021	0.04	0.011	0.85	0.92	0.11	0.032	0.059	-0.15	0.00076	0.004	-0.14	0.0012	0.0053	0.068	0.37	0.6	0.14	0.0021	0.0056	-0.19	0.012	0.053	-0.13	0.0068	0.018	-0.073	0.1	0.15	-0.024	0.58	0.7
CCDC77	0.12	0.016	0.045	0.17	5.8e-09	1.9e-08	-0.12	0.04	0.13	0.094	0.59	0.95	-0.015	0.74	0.83	0.18	0.017	0.069	-0.14	0.072	0.16	-0.047	0.28	0.39	-0.011	0.93	0.98	0.03	0.49	0.59	-0.13	0.025	0.1	0.076	0.14	0.21	0.025	0.58	0.7	-0.22	1e-06	1.8e-05	0.051	0.49	0.71	-0.06	0.18	0.26	-0.15	0.051	0.14	-0.085	0.082	0.15	-0.015	0.73	0.79	-0.14	0.0008	0.0046
CCDC78	0.03	0.54	0.67	-0.11	0.00019	0.00038	0.18	0.002	0.015	-0.3	0.081	0.79	0.092	0.048	0.11	0.13	0.072	0.19	-0.073	0.35	0.5	-0.076	0.081	0.14	-0.015	0.9	0.97	0.15	0.00073	0.0021	-0.02	0.74	0.86	0.21	3.6e-05	0.00014	0.2	7.6e-06	9.8e-05	0.16	0.00027	0.0016	-0.059	0.44	0.66	0.24	1.2e-07	9e-07	0.039	0.62	0.77	-0.066	0.18	0.27	-0.031	0.49	0.57	-0.11	0.0078	0.027
CCDC79	-0.044	0.38	0.52	-0.092	0.0023	0.0041	-0.027	0.64	0.79	0.023	0.89	0.99	0.062	0.18	0.3	-0.024	0.75	0.85	-0.088	0.26	0.41	0.019	0.66	0.75	-0.15	0.22	0.59	0.089	0.04	0.071	-0.014	0.81	0.9	0.15	0.0028	0.0068	-0.014	0.74	0.83	-0.087	0.051	0.11	0.028	0.71	0.85	-0.015	0.74	0.8	-0.03	0.7	0.82	-0.0032	0.95	0.96	0.056	0.2	0.27	0.0056	0.9	0.93
CCDC7	0.019	0.71	0.81	-0.08	0.0079	0.013	0.043	0.45	0.63	-0.39	0.02	0.65	0.012	0.8	0.87	-0.098	0.18	0.35	-0.2	0.0092	0.031	-0.044	0.31	0.42	-0.05	0.69	0.9	0.06	0.17	0.24	-0.045	0.45	0.65	-0.22	1.2e-05	5e-05	-0.12	0.0065	0.023	-0.19	3e-05	0.00028	-0.24	0.0012	0.011	0.062	0.16	0.24	-0.01	0.9	0.94	-0.055	0.26	0.37	-0.17	0.00012	0.00028	0.059	0.17	0.29
CCDC80	0.32	2.7e-11	1.3e-09	0.27	2e-19	1.9e-18	0.16	0.0041	0.026	0.21	0.22	0.85	0.21	6.9e-06	6.5e-05	0.38	1.3e-07	2.2e-05	0.04	0.6	0.73	0.33	1.9e-14	8e-13	0.16	0.19	0.57	0.12	0.0042	0.01	0.075	0.2	0.4	0.29	8.2e-09	6.9e-08	0.24	2.9e-08	1e-06	0.25	1.1e-08	4.8e-07	0.3	4.7e-05	0.00097	0.22	6.9e-07	4.4e-06	0.29	0.00012	0.0018	0.28	4.4e-09	8.7e-08	0.28	1.5e-10	7.6e-10	0.093	0.03	0.079
CCDC81	0.055	0.27	0.41	0.11	0.00027	0.00054	0.14	0.012	0.055	-0.037	0.83	0.98	0.12	0.008	0.024	0.11	0.15	0.31	0.032	0.68	0.79	0.14	0.0011	0.0035	0.13	0.32	0.69	0.25	2.8e-09	3.2e-08	0.14	0.015	0.072	0.23	9.5e-06	4.2e-05	0.18	5.6e-05	0.0005	0.11	0.013	0.036	0.23	0.0017	0.014	-0.18	5.2e-05	0.00021	0.0029	0.97	0.98	0.1	0.041	0.083	-0.06	0.18	0.24	-0.019	0.66	0.76
CCDC82	0.12	0.017	0.047	0.44	0	0	0.16	0.0048	0.029	0.11	0.53	0.94	0.035	0.45	0.59	0.041	0.58	0.73	-0.27	0.0005	0.0028	0.16	0.00018	0.0007	0.29	0.019	0.25	0.055	0.21	0.29	-0.11	0.059	0.18	0.11	0.029	0.054	0.068	0.12	0.23	-0.066	0.14	0.24	0.091	0.23	0.45	0.13	0.0026	0.0068	-0.078	0.32	0.51	0.084	0.089	0.16	0.065	0.14	0.2	0.011	0.79	0.86
CCDC83	0.027	0.58	0.71	-0.31	2.2e-25	3.8e-24	0.087	0.13	0.29	-0.089	0.6	0.96	-0.13	0.0049	0.016	0.013	0.86	0.92	0.13	0.11	0.21	0.033	0.45	0.56	0.022	0.86	0.96	0.026	0.54	0.64	0.063	0.29	0.5	0.071	0.17	0.24	-0.016	0.71	0.81	-0.078	0.082	0.16	-0.069	0.36	0.59	0.05	0.26	0.35	-0.092	0.24	0.42	0.1	0.035	0.072	0.088	0.046	0.071	0.09	0.036	0.091
CCDC84	-0.054	0.28	0.42	0.11	0.00031	0.0006	0.11	0.062	0.17	-0.26	0.13	0.8	0.12	0.0078	0.024	-0.038	0.61	0.76	-0.12	0.13	0.24	-0.19	1.1e-05	5.8e-05	0.031	0.81	0.94	0.2	3.5e-06	1.8e-05	-0.024	0.68	0.82	-0.017	0.74	0.8	-0.035	0.43	0.57	-0.13	0.0044	0.016	-0.033	0.66	0.82	0.18	6.6e-05	0.00026	0.046	0.56	0.72	0.088	0.072	0.13	0.15	0.00097	0.002	-0.053	0.22	0.35
CCDC85A	0.013	0.8	0.87	0.061	0.043	0.062	0.19	0.00068	0.0072	0.055	0.75	0.98	0.21	6.9e-06	6.5e-05	0.26	0.0004	0.0051	-0.016	0.84	0.9	0.22	5.1e-07	3.8e-06	-0.11	0.36	0.73	-0.08	0.066	0.11	-0.054	0.36	0.58	0.047	0.37	0.46	-0.026	0.56	0.69	0.13	0.005	0.017	0.027	0.72	0.85	-0.019	0.67	0.74	0.093	0.23	0.41	0.16	0.0015	0.0049	0.1	0.02	0.034	0.24	1.9e-08	8.7e-07
CCDC85B	0.22	7.2e-06	6.2e-05	0.2	2.3e-11	9.7e-11	0.021	0.71	0.83	0.12	0.49	0.93	0.15	0.0012	0.0051	0.2	0.0063	0.034	-0.025	0.75	0.84	0.047	0.29	0.4	0.15	0.24	0.62	0.2	5e-06	2.5e-05	0.17	0.0033	0.024	0.11	0.031	0.057	0.17	7.3e-05	0.00062	0.077	0.085	0.17	0.12	0.12	0.3	0.13	0.0034	0.0086	0.11	0.14	0.3	0.41	0	0	0.13	0.0041	0.0076	-0.0055	0.9	0.94
CCDC85C	0.14	0.0047	0.016	-0.022	0.47	0.53	-0.097	0.089	0.22	0.24	0.17	0.82	-0.066	0.16	0.27	-0.018	0.81	0.89	-0.023	0.77	0.85	-0.017	0.69	0.77	-0.19	0.13	0.49	-0.16	0.00027	0.00088	0.21	0.0004	0.0052	-0.039	0.45	0.54	0.067	0.13	0.23	0.12	0.007	0.023	-0.12	0.098	0.26	-0.05	0.26	0.35	0.059	0.45	0.63	-0.0083	0.87	0.91	-0.18	3.9e-05	9.8e-05	0.043	0.31	0.46
CCDC86	-0.02	0.69	0.79	0.2	7.2e-11	2.9e-10	-0.053	0.36	0.55	0.33	0.048	0.75	0.11	0.021	0.053	0.15	0.04	0.13	-0.15	0.049	0.12	0.17	6.3e-05	0.00028	0.041	0.74	0.92	0.11	0.0088	0.019	0.1	0.078	0.22	0.071	0.17	0.25	-0.02	0.66	0.77	-0.06	0.18	0.29	-0.1	0.16	0.36	-0.0055	0.9	0.93	-0.025	0.75	0.85	0.061	0.21	0.32	-0.14	0.0018	0.0036	-0.088	0.04	0.099
CCDC87	0.035	0.48	0.62	-0.35	1.1e-32	2.4e-31	-0.048	0.41	0.6	-0.056	0.75	0.98	-0.018	0.7	0.8	0.15	0.042	0.13	0.21	0.008	0.027	-0.0053	0.9	0.93	-0.006	0.96	0.99	-0.15	0.00053	0.0016	-0.01	0.86	0.93	-0.073	0.16	0.23	-0.078	0.077	0.16	-0.12	0.0071	0.023	-0.16	0.035	0.13	-0.17	0.00017	0.0006	0.075	0.34	0.53	0.087	0.075	0.14	-0.3	1.1e-11	6.2e-11	-0.014	0.74	0.83
CCDC88A	0.22	7.3e-06	6.2e-05	0.32	0	0	-0.005	0.93	0.96	0.29	0.087	0.79	0.1	0.028	0.068	0.12	0.097	0.23	-0.11	0.16	0.29	0.3	4.3e-12	1e-10	0.14	0.26	0.64	0.069	0.11	0.17	0.061	0.3	0.51	0.047	0.37	0.46	0.13	0.0031	0.012	0.055	0.22	0.34	0.26	0.00045	0.0054	0.16	0.0003	0.00099	0.12	0.11	0.25	0.096	0.051	0.1	0.031	0.48	0.56	0.057	0.18	0.31
CCDC88B	0.24	6.9e-07	7.9e-06	0.29	2.4e-22	3.1e-21	0.085	0.14	0.3	0.0036	0.98	1	0.017	0.71	0.81	0.017	0.81	0.89	0.34	8.8e-06	0.0001	-0.17	0.00013	0.00052	0.096	0.44	0.78	0.32	9.3e-14	3.8e-12	0.11	0.057	0.18	0.32	2.2e-10	2.6e-09	0.16	0.0003	0.0019	0.2	9.2e-06	0.00011	0.13	0.086	0.24	0.16	0.00028	0.00093	-0.031	0.69	0.81	0.24	1.3e-06	1.1e-05	0.23	1.7e-07	5.8e-07	0.0053	0.9	0.94
CCDC88C	0.14	0.005	0.017	-0.14	1.5e-06	3.8e-06	-0.031	0.59	0.75	0.077	0.65	0.96	0.07	0.13	0.24	-0.0034	0.96	0.98	0.18	0.018	0.053	0.036	0.42	0.53	0.25	0.041	0.32	0.19	7.8e-06	3.8e-05	0.11	0.058	0.18	0.29	1.5e-08	1.2e-07	0.089	0.043	0.1	0.19	1.6e-05	0.00016	0.042	0.58	0.77	-0.051	0.26	0.35	0.097	0.21	0.39	-0.053	0.28	0.39	0.49	0	0	0.048	0.26	0.4
CCDC89	0.052	0.3	0.44	0.096	0.0014	0.0025	0.18	0.0017	0.014	0.21	0.22	0.85	0.092	0.049	0.11	0.17	0.022	0.083	0.063	0.42	0.58	0.25	1e-08	1.1e-07	-0.0053	0.97	0.99	-0.023	0.6	0.68	-0.09	0.13	0.3	0.26	4.7e-07	2.8e-06	0.12	0.0075	0.026	0.071	0.11	0.2	0.2	0.0064	0.038	0.094	0.036	0.067	0.15	0.054	0.15	0.23	2.8e-06	2.1e-05	0.06	0.17	0.23	0.017	0.69	0.79
CCDC8	0.25	4.3e-07	5.3e-06	0.3	0	0	0.19	0.0011	0.01	0.24	0.15	0.81	0.21	4.9e-06	4.9e-05	0.16	0.029	0.1	0.21	0.0068	0.024	0.16	0.00023	0.00088	0.056	0.65	0.89	-0.14	0.001	0.0029	0.017	0.78	0.88	0.35	2.7e-12	4.9e-11	0.23	1.6e-07	4.2e-06	0.11	0.013	0.037	0.3	5.4e-05	0.0011	0.13	0.0035	0.0087	0.31	4.6e-05	0.00092	0.31	2.5e-10	8e-09	-0.25	6.4e-09	2.6e-08	-0.0012	0.98	0.99
CCDC90A	0.096	0.053	0.12	0.028	0.36	0.42	-0.16	0.0052	0.031	0.031	0.86	0.99	0.087	0.064	0.13	0.16	0.027	0.096	-0.051	0.52	0.66	-0.22	6.4e-07	4.7e-06	-0.11	0.39	0.75	-0.069	0.11	0.17	0.029	0.62	0.78	-0.15	0.0035	0.0084	-0.15	0.00055	0.0031	-0.23	1.3e-07	3.5e-06	-0.03	0.69	0.84	-0.0071	0.87	0.91	0.15	0.053	0.15	0.048	0.33	0.44	-0.41	0	0	-0.034	0.43	0.57
CCDC90B	0.072	0.14	0.26	0.13	1.3e-05	3.1e-05	0.093	0.1	0.25	0.38	0.022	0.67	0.00044	0.99	1	0.025	0.74	0.85	-0.2	0.0082	0.028	0.037	0.4	0.52	0.43	0.00032	0.063	-0.1	0.017	0.034	0.025	0.67	0.81	-0.2	0.00013	0.00045	0.038	0.39	0.54	-0.1	0.019	0.05	0.051	0.5	0.71	0.063	0.16	0.24	-0.026	0.74	0.85	0.024	0.62	0.72	-0.028	0.53	0.6	-0.038	0.37	0.52
CCDC91	0.096	0.052	0.12	-0.18	3e-09	1e-08	-0.13	0.027	0.1	-0.25	0.14	0.8	0.072	0.12	0.23	0.12	0.096	0.23	0.011	0.89	0.93	0.17	7.2e-05	0.00031	0.14	0.26	0.63	0.095	0.028	0.053	-0.28	1.7e-06	0.00011	0.056	0.28	0.37	-0.046	0.3	0.44	0.05	0.26	0.39	-0.036	0.63	0.8	0.035	0.43	0.53	0.1	0.18	0.36	0.017	0.73	0.81	-0.29	2.6e-11	1.4e-10	0.13	0.0025	0.011
CCDC92	0.069	0.16	0.28	0.23	4.1e-15	2.5e-14	0.19	0.001	0.0097	-0.09	0.6	0.95	0.35	6.1e-15	2.1e-12	0.21	0.0047	0.028	0.13	0.089	0.19	0.21	1.8e-06	1.2e-05	0.17	0.17	0.54	0.29	1.7e-11	3.7e-10	-0.047	0.42	0.63	0.078	0.13	0.19	0.045	0.3	0.45	0.15	0.00058	0.003	0.19	0.0096	0.052	0.24	8e-08	6.3e-07	0.46	8.5e-10	6.1e-07	0.37	1.5e-14	2.3e-12	0.033	0.46	0.53	0.16	0.00023	0.0017
CCDC93	0.09	0.07	0.15	0.12	5.7e-05	0.00012	-0.061	0.28	0.48	-0.13	0.47	0.92	0.15	0.0016	0.0063	-0.13	0.076	0.2	0.054	0.49	0.63	0.065	0.14	0.22	-0.36	0.0031	0.14	0.098	0.023	0.045	-0.12	0.047	0.16	0.25	7.8e-07	4.3e-06	0.048	0.27	0.42	-0.042	0.35	0.48	0.0054	0.94	0.97	0.24	3.9e-08	3.3e-07	-0.024	0.76	0.86	-0.057	0.24	0.35	0.069	0.12	0.17	0.13	0.0028	0.013
CCDC94	-0.086	0.083	0.17	0.076	0.012	0.019	-0.064	0.27	0.46	-0.093	0.59	0.95	0.0048	0.92	0.95	0.17	0.024	0.088	-0.044	0.57	0.71	-0.18	4.7e-05	0.00022	0.032	0.8	0.94	0.11	0.012	0.026	0.091	0.12	0.29	-0.1	0.052	0.088	0.12	0.0047	0.018	-0.055	0.22	0.34	-0.13	0.077	0.22	-0.08	0.073	0.12	0.14	0.074	0.19	0.068	0.17	0.26	-0.043	0.33	0.41	-0.11	0.0085	0.029
CCDC96	-0.13	0.0076	0.024	-0.32	0	0	0.12	0.04	0.13	0.024	0.89	0.99	-0.098	0.036	0.085	-0.065	0.38	0.57	0.28	0.00035	0.0021	-0.11	0.0089	0.021	0.0081	0.95	0.99	0.02	0.65	0.73	-0.12	0.036	0.13	0.18	0.00056	0.0016	0.17	0.00014	0.001	0.078	0.081	0.16	-0.25	0.00069	0.0074	-0.12	0.0085	0.019	-0.12	0.12	0.26	0.13	0.011	0.026	-0.14	0.0013	0.0027	-0.15	0.00039	0.0026
CCDC97	0.064	0.2	0.33	-0.0026	0.93	0.94	-0.04	0.49	0.67	-0.12	0.48	0.93	0.097	0.037	0.086	-0.045	0.54	0.7	0.12	0.13	0.25	-0.032	0.46	0.57	-0.052	0.68	0.9	0.19	1.6e-05	7.1e-05	0.18	0.0025	0.019	0.29	2.1e-08	1.6e-07	0.11	0.0094	0.031	0.072	0.11	0.2	-0.16	0.036	0.13	0.18	4.6e-05	0.00018	0.22	0.0047	0.026	0.033	0.5	0.61	0.23	2.1e-07	7.1e-07	-0.038	0.38	0.52
CCDC99	-0.1	0.041	0.096	0.054	0.075	0.1	-0.13	0.022	0.087	0.22	0.19	0.83	-0.17	0.00024	0.0013	0.006	0.94	0.96	-0.37	1.4e-06	2.2e-05	-0.14	0.0014	0.0042	0.013	0.92	0.98	0.12	0.0066	0.015	-0.017	0.78	0.88	0.088	0.09	0.14	0.00082	0.99	0.99	-0.23	1.5e-07	4e-06	0.23	0.0025	0.019	0.29	2.4e-11	4.2e-10	-0.3	7.9e-05	0.0013	-0.24	9.1e-07	8.2e-06	0.021	0.63	0.7	-0.18	2.8e-05	0.00032
CCDC9	0.13	0.0089	0.027	0.081	0.0072	0.012	0.034	0.55	0.72	0.085	0.62	0.96	0.088	0.061	0.13	-0.091	0.22	0.39	0.31	4.3e-05	0.00037	-0.092	0.036	0.072	0.012	0.93	0.98	0.12	0.0054	0.013	0.075	0.2	0.4	0.3	7.2e-09	6.2e-08	0.12	0.0071	0.024	0.099	0.026	0.065	0.11	0.14	0.33	0.055	0.22	0.31	0.16	0.039	0.12	0.22	6.5e-06	4.3e-05	0.098	0.027	0.044	-0.11	0.014	0.043
CCHCR1	0.082	0.097	0.19	0.18	2.3e-09	8.1e-09	0.022	0.7	0.83	0.19	0.26	0.86	0.004	0.93	0.96	-0.11	0.14	0.3	0.13	0.11	0.21	-0.22	2.6e-07	2.1e-06	0.05	0.69	0.9	0.12	0.0039	0.0093	0.12	0.045	0.15	-0.06	0.24	0.33	0.089	0.043	0.1	-0.042	0.35	0.48	-0.019	0.8	0.9	8.1e-06	1	1	-0.11	0.17	0.34	-0.052	0.29	0.41	0.068	0.13	0.17	-0.12	0.004	0.016
CCIN	0.32	6.9e-11	2.8e-09	0.26	8.5e-19	7.7e-18	0.12	0.036	0.12	0.081	0.64	0.96	0.16	0.00054	0.0025	0.28	0.00012	0.0021	0.11	0.17	0.3	0.32	4e-14	1.6e-12	-0.023	0.85	0.96	0.14	0.00092	0.0026	0.12	0.034	0.13	0.25	7.7e-07	4.2e-06	0.2	6.2e-06	8.2e-05	0.11	0.014	0.04	0.3	4.6e-05	0.00096	0.12	0.009	0.02	0.25	0.0012	0.0095	0.28	5.6e-09	1.1e-07	0.1	0.019	0.032	0.098	0.022	0.061
CCKAR	0.063	0.2	0.33	0.057	0.057	0.08	-0.0084	0.88	0.94	0.25	0.14	0.8	0.1	0.025	0.062	0.083	0.26	0.45	0.2	0.01	0.033	0.15	0.00061	0.0021	-0.091	0.47	0.8	-0.12	0.0039	0.0094	-0.055	0.35	0.56	0.039	0.45	0.54	-0.038	0.39	0.53	0.00077	0.99	0.99	-0.088	0.24	0.47	0.13	0.0045	0.011	0.12	0.14	0.29	0.093	0.058	0.11	0.1	0.02	0.033	0.088	0.04	0.098
CCKBR	-0.076	0.12	0.23	0.28	7e-22	8.6e-21	0.0037	0.95	0.97	-0.028	0.87	0.99	0.13	0.0053	0.017	-0.043	0.57	0.72	-0.072	0.36	0.51	-0.015	0.73	0.8	0.041	0.75	0.92	0.11	0.0099	0.021	-0.17	0.0033	0.024	0.12	0.022	0.042	0.017	0.71	0.8	-0.18	4.5e-05	0.00038	-0.15	0.049	0.16	-0.061	0.17	0.25	0.21	0.0061	0.032	-0.02	0.68	0.77	0.15	0.00095	0.002	0.02	0.63	0.75
CCK	-0.15	0.0024	0.009	0.088	0.0035	0.0059	0.2	0.00033	0.0043	0.0042	0.98	1	-0.21	4.7e-06	4.7e-05	-0.097	0.19	0.36	-0.18	0.023	0.064	0.056	0.21	0.3	-0.14	0.25	0.62	-0.093	0.032	0.059	-0.055	0.35	0.56	0.11	0.026	0.049	-0.026	0.56	0.69	-0.012	0.79	0.86	-0.074	0.32	0.56	-0.32	5.4e-13	1.4e-11	-0.074	0.34	0.53	-0.075	0.13	0.21	0.17	0.00017	0.00039	0.15	0.00069	0.0041
CCL11	0.2	3.8e-05	0.00026	0.22	1.2e-13	6.5e-13	-0.088	0.13	0.28	0.023	0.9	0.99	0.18	7.9e-05	0.0005	0.21	0.0041	0.025	0.019	0.81	0.88	0.1	0.018	0.039	0.19	0.13	0.49	0.087	0.045	0.079	0.22	0.00011	0.002	0.23	7.6e-06	3.4e-05	0.15	0.00044	0.0026	0.12	0.0069	0.022	0.25	0.00075	0.0079	0.29	4.5e-11	7.5e-10	0.018	0.82	0.9	0.23	2.8e-06	2.1e-05	0.16	0.00037	0.00082	-0.065	0.13	0.24
CCL13	0.28	1.2e-08	2.4e-07	0.29	1e-22	1.4e-21	0.11	0.057	0.17	0.33	0.048	0.75	0.03	0.52	0.66	0.33	3.5e-06	0.0002	0.3	7.8e-05	0.00061	0.11	0.012	0.028	0.33	0.006	0.17	0.12	0.0058	0.013	0.19	0.001	0.01	0.11	0.032	0.058	0.043	0.33	0.48	0.09	0.044	0.098	0.31	2.3e-05	0.00058	0.22	9.6e-07	5.8e-06	0.14	0.065	0.17	0.086	0.081	0.15	0.42	9.7e-24	1.3e-22	-0.056	0.19	0.32
CCL14-CCL15	-0.016	0.75	0.84	-0.018	0.56	0.61	0.26	5.3e-06	0.00023	0.11	0.51	0.93	0.044	0.35	0.49	-0.061	0.41	0.59	0.064	0.41	0.57	-0.023	0.6	0.7	-0.021	0.86	0.96	0.17	8.2e-05	0.0003	0.044	0.46	0.65	-0.32	4e-10	4.6e-09	0.14	0.0015	0.0071	0.0075	0.87	0.92	-0.19	0.011	0.056	0.038	0.4	0.5	0.13	0.11	0.24	0.25	1.4e-07	1.7e-06	0.014	0.75	0.8	0.015	0.73	0.82
CCL14	0.15	0.0026	0.0098	0.093	0.002	0.0035	0.1	0.075	0.2	-0.32	0.06	0.77	0.2	1.2e-05	0.0001	0.1	0.17	0.34	0.064	0.41	0.57	0.091	0.038	0.074	0.21	0.091	0.43	0.064	0.14	0.21	0.094	0.11	0.27	-0.21	4.2e-05	0.00016	0.15	0.00078	0.0041	0.2	1.1e-05	0.00012	-0.012	0.88	0.94	0.11	0.013	0.027	0.17	0.026	0.091	0.21	2.5e-05	0.00014	-0.15	0.00054	0.0012	0.076	0.078	0.16
CCL15	-0.04	0.41	0.56	-0.033	0.28	0.34	0.29	1.9e-07	1.8e-05	0.042	0.81	0.98	-0.1	0.026	0.064	-0.16	0.029	0.1	0.073	0.35	0.5	0.034	0.44	0.55	-0.095	0.45	0.79	0.1	0.018	0.035	0.079	0.18	0.37	-0.23	4.8e-06	2.2e-05	0.067	0.13	0.24	0.063	0.16	0.27	-0.21	0.0049	0.032	0.13	0.0033	0.0085	-0.18	0.022	0.08	0.2	4.4e-05	0.00023	-0.15	0.00076	0.0016	-0.11	0.013	0.041
CCL16	0.16	0.0011	0.0048	0.06	0.045	0.064	0.085	0.14	0.3	-0.34	0.044	0.74	-0.0041	0.93	0.96	0.039	0.6	0.75	0.089	0.25	0.4	0.019	0.67	0.76	0.047	0.71	0.91	0.17	6.5e-05	0.00025	-0.041	0.48	0.68	-0.45	6.5e-20	3.2e-18	0.14	0.002	0.0087	0.12	0.0092	0.028	-0.057	0.45	0.67	0.16	0.0005	0.0016	0.064	0.41	0.6	0.23	3.1e-06	2.3e-05	-0.095	0.032	0.051	0.017	0.69	0.79
CCL17	0.075	0.13	0.24	0.22	5.4e-14	3e-13	0.012	0.84	0.91	0.061	0.72	0.97	0.05	0.29	0.42	0.26	0.00033	0.0044	0.0013	0.99	0.99	0.039	0.37	0.49	0.063	0.62	0.87	0.11	0.0086	0.019	-0.015	0.8	0.89	0.19	0.00021	0.00067	0.06	0.18	0.3	0.11	0.015	0.043	0.089	0.24	0.46	0.22	5.7e-07	3.6e-06	0.11	0.17	0.33	0.24	1.1e-06	9.6e-06	0.36	2.6e-17	2.7e-16	0.02	0.65	0.76
CCL18	0.29	1.6e-09	4e-08	0.23	4.8e-15	2.9e-14	0.063	0.27	0.46	0.25	0.14	0.8	0.086	0.065	0.14	0.21	0.0043	0.026	0.3	6.5e-05	0.00052	0.13	0.003	0.0083	0.23	0.068	0.39	0.14	0.0015	0.0039	0.18	0.0027	0.02	0.038	0.46	0.56	0.11	0.013	0.04	0.15	0.00092	0.0044	0.3	3.9e-05	0.00085	-0.053	0.24	0.33	0.23	0.0027	0.018	0.0086	0.86	0.9	0.45	1.7e-26	2.3e-25	0.023	0.6	0.72
CCL19	0.27	2.1e-08	3.8e-07	0.24	2.6e-15	1.6e-14	-0.037	0.52	0.69	-0.078	0.65	0.96	0.1	0.031	0.075	0.16	0.032	0.11	0.027	0.73	0.83	0.023	0.6	0.7	0.19	0.13	0.49	0.096	0.026	0.05	0.13	0.023	0.097	0.23	7.2e-06	3.3e-05	0.14	0.0016	0.0073	0.071	0.11	0.2	0.067	0.37	0.6	0.23	1.8e-07	1.3e-06	0.22	0.0049	0.027	0.3	7.8e-10	2e-08	0.23	1.3e-07	4.5e-07	-0.06	0.16	0.28
CCL1	0.21	1.7e-05	0.00013	0.11	0.00033	0.00064	0.061	0.28	0.48	0.014	0.94	1	-0.047	0.31	0.45	0.15	0.043	0.13	0.12	0.11	0.22	-0.027	0.54	0.64	0.25	0.047	0.34	0.07	0.1	0.16	0.097	0.1	0.26	0.098	0.058	0.097	0.088	0.044	0.1	-0.044	0.33	0.46	0.099	0.19	0.4	0.052	0.25	0.34	0.15	0.059	0.16	0.056	0.26	0.37	0.11	0.011	0.02	0.01	0.81	0.88
CCL20	0.19	0.00013	0.00077	0.26	7.9e-19	7.2e-18	0.044	0.44	0.63	0.17	0.31	0.88	-0.13	0.0062	0.02	-0.11	0.12	0.27	0.32	2.4e-05	0.00023	-0.13	0.0037	0.0099	0.052	0.68	0.9	0.066	0.13	0.19	0.17	0.0028	0.021	0.28	6.7e-08	4.7e-07	0.039	0.38	0.53	0.0026	0.95	0.97	0.079	0.29	0.53	0.074	0.098	0.16	-0.14	0.064	0.17	-0.053	0.28	0.39	0.42	2.8e-23	3.6e-22	0.026	0.55	0.68
CCL21	0.26	1.5e-07	2.1e-06	0.21	4.3e-12	2e-11	0.11	0.051	0.15	0.15	0.4	0.91	0.22	1.6e-06	1.9e-05	0.22	0.0031	0.021	-0.037	0.64	0.76	0.097	0.027	0.055	0.025	0.84	0.95	0.041	0.34	0.44	0.053	0.37	0.58	0.21	3.6e-05	0.00014	0.26	2.1e-09	1.2e-07	0.17	0.00012	0.00081	0.18	0.019	0.085	0.26	2.2e-09	2.5e-08	0.24	0.0019	0.014	0.18	0.00019	0.0008	0.069	0.12	0.17	-0.043	0.31	0.46
CCL22	0.16	0.00092	0.004	0.19	1.9e-10	7.4e-10	-0.064	0.26	0.45	0.27	0.12	0.8	0.093	0.046	0.1	0.18	0.012	0.055	0.15	0.048	0.11	0.085	0.052	0.096	0.41	0.00071	0.082	0.12	0.0068	0.015	0.18	0.0025	0.02	0.21	3.9e-05	0.00015	0.16	0.00024	0.0016	0.24	4.2e-08	1.4e-06	0.19	0.013	0.064	0.28	2e-10	2.8e-09	0.19	0.013	0.054	0.27	4.4e-08	6.1e-07	0.36	4.5e-17	4.6e-16	0.083	0.054	0.12
CCL23	0.29	1.7e-09	4.3e-08	0.25	2.1e-17	1.6e-16	0.13	0.019	0.078	0.14	0.43	0.92	0.031	0.51	0.65	0.13	0.076	0.2	0.2	0.01	0.033	0.17	7.3e-05	0.00032	0.28	0.021	0.25	0.13	0.002	0.0051	0.21	0.00037	0.0048	-0.015	0.77	0.83	0.12	0.0073	0.025	0.18	3.2e-05	0.00029	0.14	0.061	0.19	0.12	0.0076	0.017	0.17	0.031	0.1	0.14	0.0035	0.01	0.31	7.6e-13	4.9e-12	0.054	0.21	0.34
CCL24	0.29	2.9e-09	6.9e-08	0.2	5.4e-11	2.2e-10	0.13	0.028	0.1	0.39	0.018	0.65	-0.012	0.8	0.87	-0.044	0.55	0.72	0.2	0.0096	0.032	0.16	0.00016	0.00065	0.033	0.79	0.94	0.043	0.33	0.42	0.14	0.015	0.071	0.06	0.25	0.33	0.049	0.26	0.4	0.19	1.5e-05	0.00016	-0.13	0.086	0.24	0.0078	0.86	0.9	0.0098	0.9	0.94	0.094	0.056	0.11	0.2	9.4e-06	2.5e-05	0.16	0.00014	0.0011
CCL25	0.18	0.00027	0.0014	0.18	2.4e-09	8.4e-09	0.084	0.14	0.31	-0.4	0.015	0.65	0.016	0.73	0.82	-0.17	0.021	0.082	-0.024	0.76	0.85	-0.077	0.078	0.14	-0.062	0.62	0.87	0.1	0.021	0.04	0.097	0.099	0.26	-0.24	3.3e-06	1.6e-05	0.0097	0.83	0.89	-0.03	0.5	0.63	0.24	0.0014	0.012	-0.018	0.69	0.76	0.052	0.5	0.67	0.14	0.0033	0.0098	0.17	0.00013	0.0003	-0.071	0.097	0.19
CCL26	0.33	1.4e-11	7.3e-10	0.2	1.1e-11	4.7e-11	0.056	0.33	0.52	0.049	0.78	0.98	-0.11	0.021	0.053	0.29	8.4e-05	0.0017	0.24	0.0018	0.008	0.14	0.001	0.0032	-0.041	0.75	0.92	0.18	2.1e-05	9.1e-05	0.18	0.0016	0.014	0.39	5.8e-15	1.9e-13	0.11	0.0096	0.031	0.1	0.024	0.06	-0.0098	0.9	0.95	0.054	0.23	0.32	0.028	0.72	0.83	0.14	0.0036	0.01	0.26	2e-09	8.6e-09	0.11	0.011	0.035
CCL27	-0.16	0.0016	0.0065	0.046	0.13	0.17	-0.078	0.18	0.35	-0.09	0.6	0.96	-0.11	0.024	0.061	0.014	0.85	0.92	0.025	0.75	0.84	-0.027	0.54	0.65	0.094	0.45	0.79	0.044	0.31	0.41	-0.097	0.099	0.25	-0.047	0.36	0.46	-0.00016	1	1	-0.1	0.021	0.055	0.0019	0.98	0.99	0.093	0.037	0.07	-0.055	0.48	0.66	0.011	0.82	0.87	0.16	0.00034	0.00074	0.043	0.31	0.46
CCL28	0.072	0.15	0.26	0.04	0.19	0.23	0.091	0.11	0.26	0.054	0.76	0.98	-0.18	0.00013	0.00075	-0.16	0.03	0.1	0.11	0.15	0.28	-0.036	0.41	0.52	-0.11	0.4	0.75	0.13	0.0029	0.0072	0.091	0.12	0.29	0.073	0.16	0.23	0.0011	0.98	0.99	-0.028	0.54	0.66	0.046	0.54	0.74	0.095	0.035	0.066	-0.25	0.0011	0.009	-0.2	5.1e-05	0.00026	-0.26	3e-09	1.3e-08	0.049	0.25	0.39
CCL2	0.26	6.6e-08	1e-06	0.29	3.4e-23	4.8e-22	0.07	0.22	0.4	0.064	0.71	0.97	0.12	0.0075	0.023	0.22	0.0029	0.02	0.43	1e-08	3.7e-07	0.11	0.014	0.032	0.19	0.13	0.49	-0.044	0.31	0.41	0.15	0.01	0.055	0.24	1.9e-06	9.7e-06	0.09	0.04	0.097	0.043	0.34	0.47	0.016	0.83	0.92	0.23	3.9e-07	2.6e-06	0.25	0.0011	0.009	0.22	5.7e-06	3.9e-05	0.17	0.00011	0.00025	0.029	0.5	0.64
CCL3L1	0.23	2.8e-06	2.7e-05	0.073	0.015	0.023	0.0049	0.93	0.96	0.19	0.27	0.86	-0.011	0.81	0.88	0.071	0.34	0.53	0.24	0.0022	0.0096	0.045	0.3	0.41	0.19	0.12	0.48	0.051	0.24	0.33	0.11	0.067	0.2	0.13	0.0093	0.02	0.056	0.2	0.34	0.059	0.18	0.3	0.1	0.17	0.38	-0.003	0.95	0.96	0.18	0.023	0.084	0.048	0.33	0.45	-0.044	0.32	0.4	-0.015	0.73	0.82
CCL3L3	0.15	0.0028	0.01	0.039	0.2	0.25	0.085	0.14	0.3	0.12	0.48	0.93	0.001	0.98	0.99	-0.0072	0.92	0.96	0.2	0.0089	0.03	0.05	0.26	0.36	0.22	0.082	0.41	0.14	0.0015	0.004	0.044	0.46	0.66	0.025	0.64	0.71	0.11	0.015	0.044	0.078	0.081	0.16	0.061	0.42	0.64	0.073	0.1	0.16	0.15	0.049	0.14	0.079	0.11	0.19	-0.1	0.021	0.035	0.13	0.0022	0.01
CCL3	0.27	4.7e-08	7.7e-07	0.19	6.7e-10	2.5e-09	0.015	0.79	0.88	0.15	0.37	0.9	0.012	0.81	0.88	0.15	0.042	0.13	0.25	0.0014	0.0066	0.025	0.56	0.66	0.28	0.023	0.26	0.091	0.035	0.064	0.2	0.00049	0.006	0.1	0.054	0.092	0.099	0.024	0.064	0.038	0.39	0.53	0.11	0.13	0.32	0.016	0.73	0.79	0.18	0.018	0.069	0.082	0.095	0.17	0.1	0.025	0.04	-0.059	0.17	0.29
CCL4L2	0.27	1.8e-08	3.4e-07	0.19	7.3e-11	3e-10	0.064	0.26	0.45	0.26	0.12	0.8	-0.024	0.6	0.72	0.16	0.034	0.11	0.21	0.0058	0.021	0.011	0.8	0.86	0.25	0.047	0.34	0.12	0.0076	0.017	0.18	0.0022	0.018	0.13	0.011	0.022	0.097	0.028	0.073	0.073	0.1	0.19	0.17	0.019	0.085	-0.0038	0.93	0.95	0.15	0.057	0.16	0.091	0.065	0.12	0.073	0.098	0.14	-0.013	0.77	0.85
CCL4	0.28	1.6e-08	3e-07	0.25	1.1e-16	8.1e-16	0.11	0.06	0.17	0.12	0.5	0.93	-0.034	0.47	0.61	0.17	0.019	0.076	0.23	0.0027	0.011	-0.043	0.33	0.44	0.29	0.019	0.25	0.14	0.0012	0.0033	0.21	0.00023	0.0035	0.16	0.0023	0.0059	0.11	0.012	0.038	0.058	0.2	0.31	0.2	0.0077	0.044	0.055	0.22	0.31	0.14	0.072	0.19	0.13	0.011	0.026	0.15	0.00091	0.0019	-0.057	0.18	0.31
CCL5	0.26	1.2e-07	1.8e-06	0.31	0	0	0.13	0.029	0.1	0.0044	0.98	1	-0.026	0.58	0.7	0.13	0.086	0.21	0.36	2e-06	3e-05	-0.052	0.23	0.34	0.17	0.16	0.53	0.22	5.2e-07	3.4e-06	0.26	6.4e-06	0.00027	0.12	0.017	0.034	0.12	0.0052	0.019	0.093	0.037	0.086	0.28	0.00012	0.002	0.19	2.3e-05	0.0001	0.13	0.096	0.23	0.23	1.9e-06	1.5e-05	0.23	2.2e-07	7.3e-07	-0.064	0.14	0.25
CCL7	0.25	2.1e-07	2.8e-06	0.24	3.6e-16	2.5e-15	-0.036	0.53	0.7	0.4	0.016	0.65	0.046	0.32	0.46	0.2	0.0054	0.031	0.45	1.8e-09	8.9e-08	0.062	0.16	0.24	0.026	0.84	0.95	-0.0053	0.9	0.93	0.2	0.0008	0.0085	0.11	0.043	0.075	0.039	0.37	0.52	-0.0014	0.97	0.98	0.17	0.02	0.086	0.23	2.9e-07	2e-06	0.18	0.018	0.068	0.0091	0.85	0.9	0.25	1.8e-08	6.7e-08	-0.048	0.26	0.4
CCL8	0.24	1e-06	1.1e-05	0.22	1.8e-13	9.4e-13	-0.058	0.31	0.5	0.28	0.1	0.8	0.019	0.68	0.79	0.32	7.2e-06	0.00031	0.32	3.6e-05	0.00032	-0.011	0.81	0.86	0.15	0.24	0.61	0.04	0.36	0.45	0.2	0.00051	0.0062	-0.036	0.49	0.58	0.051	0.25	0.39	4e-05	1	1	0.091	0.22	0.45	0.04	0.37	0.47	0.25	0.0014	0.011	0.094	0.057	0.11	0.062	0.16	0.22	-0.014	0.74	0.82
CCM2	0.31	2.3e-10	7.8e-09	0.27	2.2e-20	2.4e-19	0.13	0.021	0.082	-0.018	0.92	0.99	0.18	0.0001	0.00061	0.19	0.012	0.053	0.32	3.1e-05	0.00029	0.052	0.23	0.33	-0.032	0.8	0.94	0.33	2.8e-15	1.9e-13	0.22	0.00018	0.0028	-0.085	0.1	0.16	0.26	3.5e-09	1.9e-07	0.25	2.4e-08	9.2e-07	0.2	0.0063	0.038	0.058	0.2	0.28	0.31	5.1e-05	0.00099	0.3	6.5e-10	1.8e-08	0.45	0	0	0.0086	0.84	0.9
CCNA1	0.13	0.0067	0.022	0.31	8.8e-26	1.5e-24	0.14	0.016	0.068	0.013	0.94	1	0.12	0.0089	0.027	0.24	0.001	0.0094	0.027	0.73	0.82	0.19	8.1e-06	4.5e-05	0.049	0.69	0.9	0.15	0.00056	0.0017	0.094	0.11	0.27	0.14	0.0077	0.017	0.23	1.5e-07	3.9e-06	0.14	0.0012	0.0056	0.043	0.57	0.76	0.21	1.9e-06	1.1e-05	0.15	0.052	0.15	0.068	0.16	0.26	0.5	2.9e-33	4.2e-32	-0.1	0.019	0.055
CCNA2	-0.017	0.74	0.83	0.091	0.0025	0.0044	-0.044	0.45	0.63	0.095	0.58	0.95	-0.19	4.2e-05	0.00029	0.11	0.13	0.29	-0.39	2.7e-07	5.6e-06	0.0061	0.89	0.92	-0.28	0.021	0.25	0.18	2.5e-05	0.00011	0.14	0.014	0.066	0.061	0.24	0.32	-0.022	0.62	0.74	-0.13	0.0034	0.013	0.019	0.8	0.91	0.22	8.7e-07	5.4e-06	-0.35	3.2e-06	0.00015	-0.22	4e-06	2.9e-05	0.26	3.5e-09	1.5e-08	-0.25	3.3e-09	2.2e-07
CCNB1IP1	-0.12	0.012	0.034	0.28	6e-21	6.7e-20	-0.016	0.78	0.88	-0.033	0.85	0.99	-0.016	0.73	0.82	0.19	0.0091	0.045	-0.33	2.1e-05	0.00021	0.056	0.2	0.3	-0.33	0.0062	0.17	-0.22	5.5e-07	3.5e-06	-0.11	0.051	0.17	-0.3	3.3e-09	3e-08	-0.15	0.00061	0.0034	-0.15	0.00065	0.0033	-0.041	0.59	0.77	0.25	1.9e-08	1.7e-07	-0.13	0.086	0.21	-0.085	0.085	0.15	-0.25	2e-08	7.8e-08	-0.11	0.011	0.037
CCNB1	-0.087	0.08	0.16	-0.034	0.26	0.31	-0.21	0.00025	0.0036	0.084	0.62	0.96	-0.23	8.9e-07	1.2e-05	0.033	0.66	0.79	-0.39	2e-07	4.5e-06	-0.19	1.3e-05	6.9e-05	-0.3	0.014	0.22	0.0088	0.84	0.88	0.028	0.64	0.79	0.14	0.0079	0.017	-0.1	0.023	0.063	-0.32	4.6e-13	2.1e-10	-0.013	0.87	0.94	0.0088	0.85	0.88	-0.36	1.9e-06	0.00011	-0.24	6e-07	5.8e-06	-0.17	9.1e-05	0.00022	-0.33	4.6e-15	3.9e-12
CCNB2	-0.046	0.35	0.49	0.083	0.0056	0.0094	-0.11	0.062	0.18	0.027	0.88	0.99	-0.15	0.0016	0.0063	0.07	0.34	0.53	-0.41	4.6e-08	1.3e-06	-0.1	0.022	0.047	-0.27	0.029	0.28	0.15	0.00073	0.0021	0.15	0.013	0.065	0.13	0.01	0.021	-0.053	0.23	0.37	-0.21	1.4e-06	2.3e-05	0.017	0.83	0.92	0.081	0.071	0.12	-0.31	5.8e-05	0.0011	-0.16	0.0013	0.0042	0.14	0.0012	0.0025	-0.31	3.7e-13	1.3e-10
CCNB3	-0.091	0.066	0.14	-0.13	7.2e-06	1.7e-05	0.041	0.48	0.66	-0.14	0.43	0.92	-0.099	0.034	0.08	-0.16	0.028	0.099	-0.032	0.68	0.8	-0.01	0.82	0.87	-0.16	0.21	0.59	-0.014	0.75	0.82	-0.0086	0.88	0.94	-0.07	0.18	0.25	0.063	0.16	0.27	-0.074	0.098	0.18	-0.25	0.00081	0.0083	-0.072	0.11	0.17	0.057	0.46	0.64	-0.27	2.8e-08	4.1e-07	-0.23	1.2e-07	4e-07	-0.017	0.7	0.79
CCNC	-0.066	0.18	0.3	0.074	0.014	0.022	-0.015	0.79	0.88	-0.047	0.79	0.98	-0.12	0.013	0.037	-0.2	0.0057	0.032	-0.18	0.017	0.051	-0.083	0.059	0.11	-0.026	0.84	0.95	-0.21	9.7e-07	5.8e-06	0.019	0.74	0.86	-0.2	0.00013	0.00044	-0.17	9.7e-05	0.00078	-0.15	0.00054	0.0028	-0.038	0.62	0.79	-0.17	0.0001	0.00037	-0.15	0.049	0.14	-0.35	5e-13	4.4e-11	-0.49	0	0	-0.083	0.053	0.12
CCND1	-0.086	0.082	0.16	-0.25	4.3e-17	3.2e-16	0.053	0.35	0.54	0.1	0.55	0.94	0.094	0.045	0.1	0.13	0.074	0.19	-0.14	0.067	0.15	0.25	4.8e-09	5.8e-08	0.036	0.77	0.93	-0.042	0.33	0.43	-0.034	0.57	0.74	0.069	0.18	0.26	0.044	0.32	0.46	0.11	0.011	0.032	-0.029	0.7	0.84	-0.12	0.0087	0.02	0.15	0.046	0.13	-0.056	0.26	0.37	0.4	0	0	0.16	0.00014	0.0011
CCND2	0.18	0.00019	0.001	0.32	0	0	0.18	0.0014	0.012	-0.12	0.48	0.93	-0.05	0.29	0.42	0.0094	0.9	0.94	-0.11	0.16	0.29	-0.018	0.68	0.77	0.32	0.0092	0.2	0.14	0.00093	0.0026	-0.18	0.0025	0.02	0.33	1.5e-10	1.9e-09	0.3	7.6e-12	1.2e-09	0.095	0.034	0.08	0.024	0.75	0.87	0.22	1.2e-06	7.2e-06	0.11	0.15	0.31	0.17	0.00035	0.0014	0.17	7.8e-05	0.00019	0.088	0.039	0.097
CCND3	0.16	0.00084	0.0037	0.13	8.8e-06	2.1e-05	0.16	0.0066	0.036	0.02	0.91	0.99	0.12	0.0092	0.027	0.042	0.57	0.73	-0.085	0.28	0.43	0.13	0.0032	0.0087	-0.0069	0.96	0.99	0.14	0.0011	0.0031	0.16	0.0066	0.039	0.33	1.2e-10	1.5e-09	0.12	0.0045	0.017	0.14	0.002	0.0084	0.068	0.37	0.6	0.16	0.00029	0.00097	0.13	0.1	0.24	0.1	0.04	0.081	0.2	5e-06	1.4e-05	0.12	0.0051	0.02
CCNDBP1	-0.067	0.18	0.3	-0.21	9.1e-13	4.5e-12	0.052	0.37	0.56	-0.073	0.67	0.97	-0.12	0.0092	0.027	-0.066	0.37	0.56	0.11	0.15	0.27	0.0062	0.89	0.92	-0.11	0.4	0.75	-0.3	3.8e-12	9.9e-11	-0.022	0.7	0.83	0.068	0.19	0.27	-0.11	0.013	0.041	0.031	0.49	0.62	-0.23	0.0025	0.019	-0.095	0.034	0.065	0.0036	0.96	0.98	-0.17	0.00051	0.0019	-0.13	0.0029	0.0055	-0.018	0.68	0.78
CCNE1	-0.058	0.25	0.38	0.17	3.1e-08	9.6e-08	-0.049	0.4	0.59	-0.049	0.77	0.98	-0.13	0.0071	0.022	-0.088	0.23	0.41	-0.022	0.78	0.86	-0.19	8.9e-06	4.9e-05	0.058	0.64	0.88	0.14	0.00083	0.0024	0.047	0.43	0.63	0.21	5.8e-05	0.00021	0.091	0.039	0.095	-0.13	0.0044	0.016	-0.055	0.46	0.68	0.014	0.76	0.82	-0.21	0.0054	0.029	-0.13	0.0092	0.023	0.091	0.04	0.062	-0.21	5.2e-07	1.2e-05
CCNE2	-0.012	0.81	0.88	-0.045	0.13	0.17	-0.27	1.9e-06	0.00011	0.061	0.72	0.97	-0.031	0.51	0.65	0.034	0.65	0.79	-0.23	0.0029	0.012	-0.11	0.012	0.029	-0.28	0.022	0.26	0.14	0.0015	0.0041	0.029	0.62	0.78	0.056	0.28	0.37	-0.076	0.083	0.17	-0.15	0.00056	0.0029	0.035	0.64	0.81	0.19	1.6e-05	7e-05	-0.11	0.17	0.34	-0.23	3.5e-06	2.6e-05	0.17	0.00013	0.0003	-0.14	0.00072	0.0042
CCNF	-0.061	0.22	0.35	-0.053	0.076	0.1	-0.16	0.0039	0.025	0.19	0.26	0.86	-0.048	0.31	0.45	0.01	0.89	0.94	-0.23	0.0028	0.012	-0.048	0.27	0.38	-0.26	0.038	0.31	0.23	4.5e-08	3.8e-07	0.17	0.004	0.027	0.14	0.0054	0.012	-0.08	0.07	0.15	-0.14	0.0018	0.0074	0.1	0.17	0.38	0.12	0.0098	0.022	-0.087	0.26	0.45	-0.13	0.0086	0.022	0.21	2.6e-06	7.7e-06	-0.16	0.00017	0.0013
CCNG1	-0.27	2.4e-08	4.3e-07	-0.23	5e-15	3e-14	-0.077	0.18	0.36	-0.031	0.86	0.99	-0.18	0.00012	0.00071	-0.14	0.056	0.16	0.12	0.12	0.23	-0.13	0.0021	0.0062	0.2	0.11	0.47	-0.25	3.8e-09	4.2e-08	0.034	0.57	0.74	-0.23	8.1e-06	3.6e-05	-0.21	2.7e-06	4.2e-05	-0.13	0.0035	0.013	-0.025	0.74	0.87	-0.031	0.48	0.58	-0.24	0.0021	0.015	-0.19	9.5e-05	0.00045	0.039	0.38	0.46	-0.072	0.093	0.19
CCNG2	-0.24	6.2e-07	7.3e-06	-0.17	5.5e-09	1.9e-08	0.083	0.15	0.31	0.09	0.6	0.96	-0.035	0.45	0.59	-0.21	0.005	0.029	-0.16	0.036	0.091	-0.046	0.3	0.41	-0.018	0.89	0.97	-0.15	0.0007	0.0021	-0.099	0.091	0.24	0.31	2e-09	1.9e-08	-0.042	0.34	0.49	-0.044	0.33	0.46	0.22	0.0036	0.026	-0.19	2.8e-05	0.00012	-0.044	0.57	0.73	0.0073	0.88	0.92	0.25	1.3e-08	5.2e-08	0.015	0.74	0.82
CCNH	-0.14	0.0038	0.013	-0.36	0	0	-0.089	0.12	0.28	-0.44	0.0075	0.61	-0.11	0.023	0.058	-0.11	0.14	0.3	-0.33	2e-05	0.0002	-0.37	5.8e-19	5.9e-17	0.12	0.35	0.72	-0.12	0.0057	0.013	-0.1	0.077	0.22	-0.16	0.0015	0.0039	-0.15	0.00084	0.0043	-0.28	1.7e-10	2e-08	-0.16	0.038	0.14	-0.17	0.00013	0.00047	-0.2	0.011	0.05	-0.14	0.0057	0.015	0.052	0.24	0.31	-0.18	2.7e-05	0.0003
CCNI2	-0.043	0.39	0.53	0.072	0.017	0.027	0.029	0.61	0.76	0.023	0.89	0.99	-0.19	6.5e-05	0.00043	-0.25	0.00074	0.0077	0.039	0.61	0.74	-0.11	0.014	0.031	-0.068	0.59	0.86	0.072	0.095	0.15	-0.055	0.35	0.56	0.29	8.9e-09	7.5e-08	-0.055	0.21	0.34	-0.094	0.035	0.082	-0.16	0.034	0.13	0.14	0.0016	0.0043	-0.14	0.07	0.18	-0.094	0.056	0.11	0.25	2.1e-08	7.8e-08	0.019	0.67	0.77
CCNI	-0.04	0.43	0.57	-0.046	0.13	0.17	0.097	0.091	0.23	0.32	0.057	0.77	0.003	0.95	0.97	-0.039	0.6	0.75	-0.1	0.19	0.32	0.17	8.8e-05	0.00037	0.033	0.79	0.94	-0.15	0.00077	0.0022	-0.025	0.67	0.82	0.14	0.0077	0.017	-0.067	0.13	0.24	-0.053	0.24	0.37	0.15	0.05	0.17	0.16	0.00034	0.0011	0.13	0.09	0.22	-0.036	0.46	0.58	-0.15	0.001	0.0021	0.11	0.011	0.037
CCNJL	0.078	0.12	0.22	0.28	5.8e-21	6.5e-20	0.08	0.16	0.33	0.12	0.48	0.93	-0.087	0.061	0.13	0.11	0.12	0.27	-0.17	0.025	0.069	0.011	0.8	0.85	-0.14	0.26	0.63	-0.059	0.17	0.25	0.056	0.34	0.55	0.41	2.2e-16	9e-15	-0.017	0.7	0.8	0.11	0.012	0.035	0.35	1.8e-06	8.9e-05	0.2	5.7e-06	2.9e-05	-0.031	0.69	0.81	0.17	0.0005	0.0019	-0.092	0.038	0.06	0.15	0.00056	0.0034
CCNJ	-0.21	1.8e-05	0.00013	0.12	4.4e-05	9.6e-05	-0.033	0.57	0.73	0.29	0.083	0.79	0.034	0.47	0.61	-0.2	0.0068	0.036	-0.065	0.41	0.56	0.048	0.27	0.38	0.17	0.16	0.54	0.048	0.27	0.36	-0.13	0.03	0.12	0.31	1.4e-09	1.4e-08	-0.13	0.0025	0.011	-0.18	4.7e-05	0.0004	0.18	0.014	0.069	0.073	0.1	0.16	-0.017	0.83	0.9	-0.041	0.4	0.52	0.12	0.0067	0.012	-0.11	0.014	0.044
CCNK	0.061	0.22	0.35	0.013	0.68	0.72	0.024	0.68	0.81	0.18	0.3	0.87	-0.056	0.23	0.36	-0.034	0.64	0.78	0.16	0.044	0.11	0.15	0.00039	0.0014	0.063	0.61	0.87	-0.014	0.74	0.8	0.34	5e-09	2e-06	0.13	0.014	0.028	0.059	0.18	0.31	0.15	0.00086	0.0042	0.021	0.78	0.89	0.063	0.16	0.24	0.019	0.8	0.89	-0.25	1.8e-07	2.1e-06	0.057	0.2	0.26	-0.011	0.79	0.86
CCNL1	-0.093	0.06	0.13	0.17	1.3e-08	4.1e-08	-0.15	0.01	0.05	-0.18	0.3	0.87	0.054	0.25	0.38	0.00026	1	1	0.11	0.17	0.31	-0.22	4.3e-07	3.3e-06	0.24	0.05	0.35	0.12	0.0068	0.015	0.058	0.32	0.54	-0.042	0.42	0.51	-0.011	0.81	0.88	-0.14	0.0012	0.0053	0.045	0.55	0.75	0.13	0.003	0.0077	0.059	0.45	0.63	-0.16	0.0014	0.0045	0.19	2.2e-05	5.6e-05	0.093	0.03	0.079
CCNL2	-0.11	0.026	0.065	0.062	0.038	0.056	0.0044	0.94	0.97	-0.3	0.077	0.79	0.082	0.08	0.16	-0.073	0.33	0.52	-0.00013	1	1	-0.23	1.4e-07	1.2e-06	0.12	0.32	0.69	0.28	2.7e-11	5.5e-10	0.0028	0.96	0.98	0.011	0.83	0.87	0.049	0.27	0.41	-0.027	0.55	0.67	0.1	0.17	0.38	0.21	3.3e-06	1.8e-05	-0.036	0.64	0.78	-0.055	0.26	0.37	0.25	1.8e-08	6.8e-08	-0.022	0.6	0.72
CCNO	-0.07	0.16	0.27	-0.16	1.8e-07	5.1e-07	0.055	0.34	0.53	-0.11	0.53	0.94	-0.23	4.5e-07	6.8e-06	-0.05	0.5	0.67	0.14	0.074	0.16	-0.16	0.00031	0.0011	0.12	0.34	0.71	0.092	0.033	0.061	-0.15	0.013	0.065	0.18	0.00064	0.0018	-0.025	0.57	0.7	0.0011	0.98	0.99	-0.18	0.013	0.066	-0.082	0.068	0.12	-0.16	0.034	0.11	-0.19	0.00011	0.00051	-0.21	1.9e-06	5.8e-06	-0.11	0.0078	0.028
CCNT1	-0.041	0.41	0.56	-0.15	1.3e-06	3.5e-06	-0.088	0.13	0.28	0.016	0.93	0.99	0.019	0.69	0.79	-0.11	0.14	0.3	-0.055	0.48	0.63	0.19	1.2e-05	6.4e-05	0.049	0.7	0.9	-0.11	0.011	0.023	-0.037	0.53	0.71	0.029	0.57	0.66	-0.083	0.06	0.13	-0.099	0.026	0.065	-0.021	0.78	0.89	0.036	0.42	0.52	-0.087	0.26	0.45	-0.15	0.0022	0.0068	0.011	0.81	0.85	0.12	0.0037	0.015
CCNT2	-0.14	0.0054	0.018	-0.1	0.0008	0.0015	-0.046	0.42	0.61	-0.0046	0.98	1	0.014	0.76	0.85	-0.12	0.094	0.23	-0.16	0.037	0.094	0.034	0.43	0.55	0.44	0.00028	0.062	0.11	0.014	0.029	-0.12	0.036	0.13	0.16	0.0019	0.0049	-0.14	0.0018	0.0083	-0.18	6.1e-05	0.00049	0.035	0.64	0.81	0.061	0.17	0.25	-0.089	0.25	0.44	-0.2	4.4e-05	0.00023	0.24	8.5e-08	3e-07	0.081	0.059	0.13
CCNYL1	0.16	0.0013	0.0054	0.18	7.9e-10	2.9e-09	-0.055	0.33	0.53	0.12	0.5	0.93	-0.096	0.039	0.09	-0.18	0.013	0.057	0.13	0.099	0.2	0.11	0.009	0.022	0.28	0.022	0.26	-0.18	2.2e-05	9.4e-05	-0.089	0.13	0.3	-0.015	0.78	0.83	-0.13	0.0024	0.01	0.11	0.018	0.048	0.033	0.67	0.82	-0.058	0.2	0.28	-0.098	0.21	0.38	-0.021	0.67	0.76	0.016	0.72	0.78	-0.055	0.2	0.33
CCNY	0.11	0.028	0.071	0.31	0	0	0.026	0.66	0.8	0.039	0.82	0.98	-0.0044	0.92	0.96	-0.077	0.29	0.48	0.0031	0.97	0.98	0.087	0.048	0.09	0.21	0.093	0.44	-0.069	0.11	0.17	-0.041	0.49	0.68	-0.2	8e-05	0.00029	-0.065	0.14	0.25	-0.0022	0.96	0.98	0.12	0.1	0.27	0.042	0.35	0.45	0.052	0.5	0.68	0.065	0.19	0.29	0.012	0.79	0.84	0.047	0.27	0.41
CCPG1	0.31	1e-10	4e-09	-0.19	8e-11	3.2e-10	0.23	6e-05	0.0013	-0.079	0.64	0.96	-0.071	0.13	0.23	0.028	0.71	0.82	0.19	0.013	0.04	0.25	3.9e-09	4.8e-08	-0.097	0.44	0.78	-0.21	7.6e-07	4.7e-06	-0.066	0.26	0.47	-0.017	0.74	0.8	-0.00048	0.99	0.99	0.2	1e-05	0.00012	-0.012	0.87	0.94	-0.11	0.014	0.029	-0.041	0.6	0.75	0.0017	0.97	0.98	-0.027	0.54	0.61	0.11	0.0075	0.027
CCR10	0.063	0.2	0.33	0.18	1.1e-09	4.1e-09	-0.018	0.75	0.86	-0.044	0.8	0.98	0.054	0.25	0.38	0.14	0.065	0.18	0.22	0.0047	0.018	-0.031	0.48	0.59	0.14	0.26	0.64	0.19	1e-05	4.7e-05	0.099	0.091	0.24	0.17	0.0011	0.0029	0.051	0.25	0.39	0.1	0.023	0.059	0.043	0.57	0.76	0.14	0.0022	0.0059	0.14	0.063	0.17	0.27	2.3e-08	3.5e-07	0.14	0.0018	0.0035	-0.11	0.0075	0.027
CCR1	0.32	5.6e-11	2.4e-09	0.27	3.1e-19	2.9e-18	0.066	0.25	0.44	0.19	0.26	0.86	0.082	0.08	0.16	0.23	0.0018	0.014	0.51	0	0	0.14	0.0013	0.004	0.31	0.011	0.21	0.17	9.9e-05	0.00036	0.31	1.3e-07	1.9e-05	0.15	0.0043	0.01	0.13	0.0028	0.012	0.19	2.5e-05	0.00024	0.32	1.7e-05	0.00047	0.25	1e-08	9.8e-08	0.25	0.0011	0.009	0.15	0.002	0.0062	0.39	0	0	0.14	0.0011	0.006
CCR2	0.3	8.4e-10	2.4e-08	0.26	6.2e-19	5.7e-18	0.076	0.19	0.36	0.088	0.61	0.96	0.056	0.23	0.36	0.068	0.36	0.55	0.39	2.1e-07	4.6e-06	0.088	0.045	0.086	0.16	0.2	0.58	0.11	0.0099	0.021	0.19	0.0013	0.012	0.16	0.0025	0.0062	0.11	0.012	0.038	0.13	0.0028	0.011	0.22	0.0039	0.027	0.25	1.1e-08	1.1e-07	0.19	0.012	0.053	0.16	0.001	0.0035	0.26	2.1e-09	9.3e-09	0.041	0.34	0.48
CCR3	0.092	0.062	0.13	0.16	5.5e-08	1.7e-07	0.19	0.00081	0.0082	0.27	0.12	0.8	0.069	0.14	0.25	0.22	0.0028	0.02	0.31	5.5e-05	0.00046	0.19	1.4e-05	7.2e-05	-0.2	0.1	0.45	0.11	0.013	0.027	0.17	0.0037	0.026	0.3	2.3e-09	2.2e-08	0.12	0.0057	0.021	0.18	6.1e-05	0.00049	0.26	0.00044	0.0053	0.15	0.00082	0.0024	0.19	0.015	0.06	0.025	0.61	0.71	0.45	6.5e-27	8.7e-26	0.31	6.7e-14	3.4e-11
CCR4	0.26	1.6e-07	2.3e-06	0.24	9e-16	6e-15	0.066	0.25	0.44	0.087	0.61	0.96	0.045	0.34	0.48	0.086	0.25	0.43	0.35	3.8e-06	5.1e-05	0.1	0.02	0.043	0.081	0.52	0.83	0.13	0.0037	0.009	0.17	0.0046	0.03	0.15	0.0033	0.008	0.047	0.28	0.42	0.12	0.0094	0.029	0.28	0.00016	0.0024	0.26	3.3e-09	3.6e-08	0.15	0.052	0.15	0.24	6.8e-07	6.4e-06	0.29	4.6e-11	2.4e-10	0.098	0.022	0.062
CCR5	0.33	9.7e-12	5.4e-10	0.3	7.5e-24	1.1e-22	0.071	0.21	0.4	0.09	0.6	0.95	0.055	0.24	0.37	0.13	0.087	0.21	0.51	0	0	-0.02	0.64	0.73	0.26	0.036	0.31	0.18	2.3e-05	9.6e-05	0.28	1.8e-06	0.00011	0.24	2.8e-06	1.4e-05	0.16	0.00028	0.0018	0.16	0.00024	0.0015	0.31	2.1e-05	0.00055	0.26	2.6e-09	2.9e-08	0.19	0.016	0.064	0.25	1.7e-07	2e-06	0.24	6.2e-08	2.2e-07	0.0075	0.86	0.91
CCR6	0.33	7.9e-12	4.6e-10	0.18	4.8e-09	1.6e-08	0.13	0.028	0.1	-0.13	0.47	0.92	-0.028	0.54	0.67	-0.12	0.098	0.23	0.23	0.0029	0.012	0.032	0.47	0.58	0.27	0.031	0.29	0.27	2.9e-10	4.4e-09	0.17	0.0031	0.023	0.26	5.7e-07	3.3e-06	0.074	0.094	0.19	0.17	0.00013	0.0009	0.1	0.18	0.39	0.22	8.2e-07	5.1e-06	-0.023	0.76	0.86	0.046	0.35	0.47	0.31	8.6e-13	5.6e-12	0.084	0.049	0.11
CCR7	0.042	0.4	0.54	0.24	1.3e-15	8.5e-15	0.073	0.2	0.38	0.067	0.7	0.97	0.046	0.33	0.47	0.051	0.49	0.66	0.32	2.3e-05	0.00022	-0.0076	0.86	0.9	0.23	0.059	0.37	0.22	2.1e-07	1.5e-06	0.13	0.028	0.11	0.17	0.00096	0.0027	0.15	0.00054	0.0031	0.13	0.0035	0.013	0.17	0.02	0.087	0.21	3.3e-06	1.8e-05	0.19	0.015	0.061	0.27	1.8e-08	2.9e-07	0.3	7.8e-12	4.5e-11	0.08	0.061	0.14
CCR8	0.3	5.1e-10	1.6e-08	0.17	6.3e-09	2.1e-08	0.0039	0.95	0.97	0.17	0.31	0.88	0.029	0.53	0.66	0.18	0.016	0.066	0.29	0.00015	0.001	0.17	0.00013	0.00053	0.2	0.11	0.47	0.19	1.5e-05	6.9e-05	0.23	8e-05	0.0016	0.23	1e-05	4.4e-05	0.078	0.075	0.16	0.13	0.0028	0.011	0.34	3.2e-06	0.00013	0.26	5e-09	5.2e-08	0.19	0.013	0.055	0.24	8.8e-07	8e-06	0.22	4.4e-07	1.4e-06	0.047	0.28	0.42
CCR9	0.11	0.029	0.073	0.19	8e-11	3.2e-10	0.21	0.00015	0.0025	0.021	0.9	0.99	0.048	0.3	0.44	-0.011	0.89	0.94	0.11	0.18	0.31	0.05	0.25	0.36	-0.018	0.89	0.97	0.1	0.016	0.033	0.083	0.16	0.34	0.14	0.0071	0.016	0.029	0.51	0.65	0.14	0.0012	0.0053	0.024	0.75	0.87	0.099	0.027	0.054	0.16	0.045	0.13	0.22	8.8e-06	5.7e-05	0.4	1.1e-20	1.3e-19	0.077	0.072	0.15
CCRL1	0.13	0.008	0.025	0.22	1.1e-13	5.9e-13	0.05	0.38	0.57	0.1	0.54	0.94	-0.1	0.025	0.062	-0.067	0.36	0.55	0.0096	0.9	0.94	-0.0059	0.89	0.92	0.14	0.26	0.64	0.093	0.031	0.058	0.07	0.24	0.44	0.079	0.13	0.19	0.12	0.0064	0.023	0.075	0.092	0.18	0.006	0.94	0.97	0.31	2.9e-12	6.5e-11	0.073	0.35	0.54	-0.067	0.17	0.27	0.25	1.6e-08	6.1e-08	0.038	0.37	0.52
CCRL2	0.062	0.21	0.34	0.1	0.00077	0.0014	0.26	4.7e-06	0.00021	0.15	0.4	0.91	-0.12	0.014	0.038	-0.065	0.38	0.57	0.31	4.1e-05	0.00036	0.081	0.063	0.11	-0.13	0.31	0.69	-0.02	0.64	0.73	0.22	0.0002	0.0031	0.23	6.5e-06	3e-05	0.012	0.78	0.86	0.14	0.0012	0.0055	-0.044	0.56	0.76	0.23	2.7e-07	1.9e-06	-0.072	0.35	0.55	0.072	0.14	0.23	0.16	0.00028	0.00063	0.037	0.39	0.53
CCRN4L	-0.02	0.69	0.79	-0.005	0.87	0.89	-0.12	0.034	0.12	0.12	0.48	0.93	-0.033	0.48	0.61	-0.082	0.27	0.46	0.26	0.00087	0.0045	0.054	0.22	0.32	-0.2	0.11	0.47	-0.026	0.55	0.64	0.2	0.00049	0.006	0.061	0.24	0.32	-0.043	0.33	0.48	-0.024	0.59	0.71	-0.021	0.78	0.89	0.016	0.73	0.79	0.074	0.34	0.53	0.0066	0.89	0.93	-0.12	0.0049	0.009	-0.11	0.0087	0.03
CCS	0.2	6.4e-05	0.00041	0.047	0.12	0.16	0.17	0.0032	0.022	0.064	0.71	0.97	0.052	0.26	0.4	0.1	0.17	0.33	0.23	0.003	0.012	-0.039	0.37	0.48	0.092	0.46	0.79	0.11	0.013	0.027	0.13	0.028	0.11	-0.35	7e-12	1.2e-10	0.06	0.17	0.29	0.044	0.33	0.46	0.065	0.39	0.62	-0.0036	0.94	0.95	0.2	0.009	0.042	0.23	1.6e-06	1.3e-05	-0.2	9.4e-06	2.5e-05	0.038	0.37	0.52
CCT2	-0.076	0.12	0.23	-0.15	4.3e-07	1.2e-06	-0.032	0.58	0.74	0.16	0.35	0.89	-0.11	0.017	0.045	-0.016	0.82	0.9	-0.48	9.7e-11	8.5e-09	0.013	0.76	0.83	-0.0067	0.96	0.99	-0.21	1.4e-06	8e-06	-0.12	0.035	0.13	0.24	2.1e-06	1e-05	-0.17	0.00012	0.00093	-0.3	1.8e-11	3.5e-09	-0.13	0.082	0.23	0.027	0.55	0.64	-0.34	9.2e-06	0.00031	-0.27	2.4e-08	3.7e-07	-0.11	0.01	0.018	-0.23	4.8e-08	1.8e-06
CCT3	-0.11	0.023	0.06	0.043	0.16	0.2	-0.12	0.04	0.13	-0.2	0.24	0.85	0.02	0.67	0.77	0.014	0.85	0.92	-0.4	9.6e-08	2.4e-06	-0.014	0.76	0.82	-0.097	0.44	0.78	-0.033	0.45	0.54	0.043	0.47	0.66	0.2	7.7e-05	0.00028	-0.1	0.017	0.049	-0.23	2.1e-07	5.1e-06	-0.22	0.0026	0.02	-0.0032	0.94	0.96	-0.16	0.044	0.13	-0.21	1.1e-05	6.6e-05	-0.078	0.079	0.12	-0.13	0.0028	0.012
CCT4	0.11	0.028	0.071	0.077	0.011	0.017	-0.058	0.31	0.5	0.14	0.42	0.91	-0.013	0.79	0.86	0.14	0.058	0.16	-0.32	3.2e-05	0.00029	-0.016	0.72	0.79	-0.14	0.28	0.65	-0.23	8.2e-08	6.5e-07	-0.089	0.13	0.3	0.2	0.0001	0.00036	-0.095	0.031	0.08	-0.27	1.6e-09	1.1e-07	-0.051	0.5	0.71	-0.0086	0.85	0.89	-0.15	0.047	0.14	-0.15	0.0029	0.0087	-0.023	0.6	0.67	-0.14	0.0012	0.0063
CCT5	0.1	0.044	0.1	0.034	0.26	0.31	-0.096	0.095	0.23	0.31	0.066	0.78	-0.04	0.39	0.53	0.11	0.15	0.31	-0.37	1.5e-06	2.3e-05	0.11	0.0086	0.021	-0.1	0.41	0.76	-0.087	0.045	0.079	-0.023	0.69	0.83	0.25	9e-07	4.9e-06	-0.022	0.61	0.73	-0.055	0.22	0.34	-0.068	0.37	0.6	-0.032	0.48	0.58	-0.19	0.016	0.063	-0.21	2.4e-05	0.00013	-0.02	0.65	0.72	-0.16	0.00023	0.0017
CCT6A	0.088	0.075	0.15	0.043	0.15	0.2	-0.13	0.022	0.086	0.086	0.62	0.96	0.19	4.9e-05	0.00033	0.077	0.3	0.49	-0.13	0.089	0.19	0.12	0.0067	0.017	-0.0013	0.99	1	-0.18	4.8e-05	0.00019	0.03	0.61	0.78	0.29	1.4e-08	1.1e-07	0.016	0.72	0.82	-0.15	0.00098	0.0046	-0.026	0.73	0.86	0.17	0.00022	0.00076	0.068	0.38	0.57	-0.18	0.00025	0.001	0.037	0.41	0.48	-0.14	0.00087	0.0049
CCT6B	0.044	0.38	0.52	-0.21	1.5e-12	7.1e-12	0.1	0.067	0.19	-0.44	0.0077	0.61	0.0092	0.84	0.9	0.2	0.0066	0.035	-0.12	0.14	0.26	-0.13	0.0037	0.0099	0.12	0.35	0.71	-0.03	0.48	0.58	-0.017	0.77	0.88	-0.29	1.5e-08	1.2e-07	0.0023	0.96	0.97	-0.082	0.065	0.13	-0.11	0.14	0.33	-0.21	3.3e-06	1.8e-05	-0.0067	0.93	0.96	-0.066	0.18	0.28	-0.3	5.1e-12	3e-11	0.099	0.021	0.061
CCT6P1	-0.071	0.15	0.27	0.095	0.0016	0.0029	-0.067	0.24	0.43	-0.47	0.0043	0.57	0.15	0.0014	0.0056	0.086	0.25	0.43	-0.17	0.029	0.076	-0.12	0.007	0.017	0.12	0.32	0.69	0.18	3.7e-05	0.00015	-0.038	0.52	0.71	0.18	0.00048	0.0014	-0.071	0.11	0.21	-0.19	1.5e-05	0.00015	-0.12	0.11	0.28	0.29	6.8e-11	1.1e-09	0.07	0.37	0.56	0.019	0.71	0.79	0.16	0.00025	0.00056	0.039	0.37	0.51
CCT7	0.0051	0.92	0.95	-0.014	0.65	0.7	-0.033	0.57	0.73	0.17	0.31	0.88	-0.041	0.38	0.52	0.11	0.12	0.27	-0.44	4e-09	1.7e-07	-0.043	0.32	0.43	-0.2	0.11	0.46	-0.11	0.015	0.031	-0.084	0.15	0.34	0.12	0.025	0.047	-0.14	0.0011	0.0056	-0.26	4e-09	2.2e-07	-0.17	0.023	0.097	-0.1	0.022	0.044	-0.098	0.21	0.38	-0.06	0.22	0.32	-0.011	0.81	0.85	-0.18	3.5e-05	0.00038
CCT8L2	-0.13	0.0073	0.023	0.049	0.1	0.14	-0.062	0.28	0.47	-0.17	0.33	0.88	0.046	0.33	0.47	0.067	0.36	0.55	0.00029	1	1	0.0053	0.9	0.93	0.015	0.91	0.97	0.025	0.56	0.65	0.073	0.21	0.42	0.078	0.14	0.2	0.036	0.42	0.56	-0.061	0.17	0.28	0.065	0.39	0.62	0.038	0.4	0.5	0.13	0.088	0.21	0.025	0.61	0.71	0.039	0.38	0.46	0.038	0.38	0.52
CCT8	-0.19	0.00013	0.00077	-0.1	0.00076	0.0014	-0.082	0.15	0.32	-0.29	0.089	0.79	-0.1	0.029	0.071	0.06	0.42	0.6	-0.24	0.0021	0.0091	-0.14	0.0013	0.0039	-0.11	0.39	0.75	-0.071	0.1	0.16	0.03	0.61	0.77	0.16	0.0022	0.0056	-0.1	0.019	0.053	-0.21	2.4e-06	3.6e-05	-0.13	0.081	0.23	0.0046	0.92	0.94	-0.28	0.00033	0.0037	-0.24	8.3e-07	7.6e-06	0.13	0.004	0.0075	-0.23	8.6e-08	2.9e-06
CD101	0.26	6.7e-08	1.1e-06	0.27	2.7e-19	2.6e-18	-0.029	0.62	0.77	0.014	0.93	0.99	-0.04	0.39	0.54	0.15	0.039	0.12	-0.035	0.66	0.77	0.05	0.25	0.36	0.2	0.11	0.47	0.24	1.1e-08	1e-07	0.21	0.00032	0.0044	0.34	2.6e-11	3.8e-10	0.1	0.018	0.051	0.13	0.0031	0.012	0.25	0.0007	0.0075	0.24	8.3e-08	6.5e-07	0.084	0.28	0.47	0.12	0.017	0.04	0.33	1.2e-14	9.5e-14	0.084	0.05	0.12
CD109	0.27	2.4e-08	4.3e-07	0.25	3.8e-17	2.9e-16	-0.064	0.26	0.45	0.27	0.12	0.8	0.094	0.045	0.1	0.19	0.0083	0.042	0.41	4e-08	1.1e-06	0.3	1.6e-12	4.2e-11	0.14	0.26	0.63	0.054	0.21	0.3	0.049	0.4	0.61	0.15	0.0031	0.0076	0.26	1.3e-09	8.3e-08	0.16	0.00046	0.0025	0.39	8.8e-08	9.5e-06	0.18	3.6e-05	0.00015	0.14	0.064	0.17	0.13	0.011	0.026	0.51	0	0	0.037	0.38	0.53
CD14	0.37	3.2e-14	5.1e-12	0.31	0	0	0.077	0.18	0.35	0.061	0.72	0.97	0.073	0.12	0.22	0.27	0.00019	0.0029	0.53	0	0	0.088	0.045	0.085	0.3	0.016	0.23	0.29	5.8e-12	1.4e-10	0.32	3.1e-08	6.8e-06	-0.3	4.4e-09	4e-08	0.2	6.3e-06	8.3e-05	0.17	0.00012	0.00082	0.3	4.1e-05	0.00088	0.21	3e-06	1.6e-05	0.27	0.00054	0.0054	0.19	0.0001	0.00047	0.14	0.0013	0.0026	0.093	0.029	0.078
CD151	0.13	0.0077	0.024	-0.054	0.072	0.099	0.15	0.007	0.038	0.29	0.085	0.79	-0.043	0.36	0.5	-0.03	0.68	0.81	0.29	0.00018	0.0012	0.14	0.0011	0.0036	-0.089	0.47	0.8	0.22	1.7e-07	1.2e-06	0.008	0.89	0.95	0.26	4.9e-07	2.8e-06	0.05	0.26	0.4	0.19	2e-05	0.0002	-0.05	0.5	0.71	-0.12	0.009	0.02	0.05	0.52	0.69	0.094	0.055	0.11	0.39	0	0	0.0069	0.87	0.92
CD160	0.06	0.23	0.36	0.1	0.0005	0.00096	0.028	0.63	0.78	-0.37	0.028	0.69	0.028	0.55	0.68	-0.046	0.54	0.7	-0.11	0.15	0.27	-0.032	0.47	0.58	0.12	0.34	0.71	0.19	6.5e-06	3.2e-05	0.1	0.089	0.24	0.049	0.35	0.44	0.025	0.57	0.7	0.015	0.74	0.82	0.062	0.41	0.64	0.042	0.35	0.44	0.059	0.45	0.63	0.13	0.0089	0.023	0.23	9.6e-08	3.4e-07	0.011	0.8	0.87
CD163L1	0.29	1.8e-09	4.5e-08	0.16	2.2e-07	6.2e-07	0.21	0.00018	0.0028	0.2	0.24	0.85	-0.058	0.22	0.35	0.2	0.007	0.037	0.29	0.00019	0.0013	0.18	5.3e-05	0.00024	0.22	0.07	0.39	0.28	4.8e-11	8.9e-10	0.13	0.025	0.1	0.1	0.044	0.076	0.15	0.00068	0.0037	0.14	0.0024	0.0096	0.16	0.032	0.12	0.23	1.6e-07	1.2e-06	0.0038	0.96	0.98	0.035	0.48	0.6	0.23	1.8e-07	6e-07	0.2	2.6e-06	4.6e-05
CD163	0.34	1.7e-12	1.2e-10	0.26	4.1e-18	3.5e-17	0.09	0.12	0.27	0.15	0.39	0.9	0.09	0.053	0.12	0.17	0.018	0.073	0.45	1.2e-09	6.4e-08	0.19	1.1e-05	5.9e-05	0.27	0.028	0.28	0.22	2.6e-07	1.8e-06	0.26	8.5e-06	0.00033	0.11	0.032	0.059	0.19	1.7e-05	0.00019	0.21	2e-06	3e-05	0.33	5.9e-06	0.00021	0.25	1.1e-08	1.1e-07	0.26	0.00064	0.0061	0.091	0.063	0.12	0.32	2.1e-13	1.4e-12	0.13	0.0034	0.014
CD164L2	-0.11	0.033	0.08	0.2	6.9e-12	3.1e-11	-0.21	0.00023	0.0033	0.21	0.22	0.85	-0.13	0.0056	0.018	-0.11	0.12	0.27	-0.037	0.64	0.76	-0.29	1.4e-11	3e-10	-0.31	0.012	0.21	-0.027	0.54	0.63	-0.17	0.0046	0.03	0.17	0.001	0.0027	0.093	0.035	0.088	0.056	0.21	0.33	0.037	0.62	0.8	-0.014	0.76	0.82	-0.082	0.29	0.48	-0.047	0.34	0.45	0.2	3.4e-06	9.8e-06	-0.13	0.0034	0.015
CD164	-0.064	0.2	0.33	-0.17	1.9e-08	6.1e-08	0.075	0.19	0.37	0.11	0.53	0.94	-0.1	0.029	0.071	-0.17	0.019	0.075	0.33	1.5e-05	0.00015	0.17	0.00012	0.0005	0.087	0.49	0.81	-0.17	7.6e-05	0.00028	0.036	0.54	0.72	0.031	0.56	0.64	-0.15	0.00043	0.0026	-0.054	0.23	0.36	-0.15	0.049	0.16	-0.11	0.015	0.032	-0.064	0.41	0.6	-0.16	0.0014	0.0046	-0.41	0	0	0.05	0.24	0.38
CD177	0.25	2.7e-07	3.5e-06	0.12	8.4e-05	0.00018	0.0087	0.88	0.93	0.13	0.44	0.92	0.064	0.17	0.29	-0.047	0.52	0.69	0.13	0.092	0.19	-0.13	0.0025	0.0071	0.16	0.21	0.58	0.085	0.049	0.086	0.02	0.74	0.86	0.23	7.8e-06	3.5e-05	0.12	0.0084	0.028	0.1	0.022	0.056	0.26	0.0005	0.0058	-0.12	0.0067	0.016	0.028	0.72	0.84	0.062	0.21	0.31	0.32	1.4e-13	1e-12	0.049	0.26	0.39
CD180	0.37	2e-14	3.7e-12	0.31	0	0	-0.065	0.26	0.45	0.15	0.39	0.9	0.057	0.23	0.36	0.22	0.0031	0.021	0.28	0.00025	0.0016	0.082	0.06	0.11	0.24	0.055	0.36	0.12	0.0046	0.011	0.27	4.4e-06	0.00021	0.21	3.5e-05	0.00014	0.12	0.0065	0.023	0.18	7.5e-05	0.00058	0.25	0.00077	0.008	0.26	2e-09	2.3e-08	0.15	0.058	0.16	0.18	0.00029	0.0012	0.26	2.7e-09	1.2e-08	0.094	0.028	0.076
CD19	0.18	0.00025	0.0013	0.23	4.5e-15	2.8e-14	-0.0055	0.92	0.96	-0.015	0.93	0.99	-0.003	0.95	0.97	0.04	0.59	0.74	0.2	0.012	0.037	-0.15	0.00085	0.0028	0.068	0.59	0.86	0.17	8.7e-05	0.00032	0.22	0.00019	0.003	0.15	0.0045	0.01	0.12	0.0057	0.021	0.13	0.0035	0.013	0.23	0.0019	0.016	0.12	0.01	0.023	0.074	0.34	0.53	0.21	1.3e-05	7.9e-05	0.18	5.6e-05	0.00014	-0.048	0.26	0.4
CD1A	0.22	4.7e-06	4.2e-05	0.21	8.7e-13	4.3e-12	-0.035	0.54	0.71	0.17	0.32	0.88	0.057	0.23	0.35	0.24	0.0011	0.01	0.13	0.099	0.2	0.005	0.91	0.94	0.13	0.3	0.68	0.14	0.00079	0.0023	0.23	7.7e-05	0.0016	0.36	4e-13	8.7e-12	0.038	0.39	0.54	0.14	0.0019	0.008	0.28	0.00014	0.0022	0.23	3.1e-07	2.1e-06	0.16	0.042	0.13	0.089	0.069	0.13	0.32	1.2e-13	8.7e-13	0.11	0.012	0.04
CD1B	0.24	1.2e-06	1.3e-05	0.23	1.4e-14	8.1e-14	0.08	0.16	0.33	0.079	0.65	0.96	0.039	0.4	0.54	0.19	0.01	0.048	0.093	0.23	0.38	0.078	0.075	0.13	-0.0014	0.99	1	0.047	0.28	0.37	0.14	0.014	0.067	0.18	0.0006	0.0017	0.04	0.37	0.51	0.079	0.079	0.16	0.14	0.055	0.18	0.14	0.0017	0.0047	0.12	0.11	0.26	0.063	0.2	0.3	0.29	1.5e-11	8.2e-11	-0.016	0.71	0.8
CD1C	0.26	1.2e-07	1.7e-06	0.24	1.3e-15	8.4e-15	0.088	0.12	0.28	-0.031	0.86	0.99	0.093	0.046	0.1	0.21	0.0039	0.024	0.16	0.038	0.095	0.068	0.12	0.19	0.16	0.21	0.59	0.033	0.44	0.54	0.25	1.2e-05	0.00044	0.19	0.00017	0.00057	0.055	0.21	0.35	0.19	1.1e-05	0.00012	0.13	0.077	0.22	0.24	7.2e-08	5.7e-07	0.15	0.052	0.15	0.18	0.00024	0.001	0.31	1.7e-12	1.1e-11	0.079	0.065	0.14
CD1D	0.3	6.7e-10	1.9e-08	0.27	2.6e-20	2.8e-19	0.2	0.00035	0.0045	-0.14	0.41	0.91	0.096	0.04	0.091	0.1	0.16	0.33	0.37	8.6e-07	1.5e-05	0.17	7.4e-05	0.00032	0.18	0.15	0.52	0.17	8.9e-05	0.00033	0.29	5.9e-07	5.2e-05	-0.047	0.37	0.46	0.14	0.0015	0.007	0.12	0.0066	0.021	0.21	0.0058	0.036	0.31	1.3e-12	3.2e-11	0.13	0.1	0.23	0.29	3.5e-09	7.3e-08	-0.073	0.1	0.14	-0.014	0.75	0.84
CD1E	0.23	2.7e-06	2.6e-05	0.24	6.9e-16	4.6e-15	0.039	0.49	0.67	0.0032	0.99	1	0.069	0.14	0.25	0.17	0.023	0.088	0.16	0.038	0.094	0.042	0.34	0.45	0.22	0.079	0.41	0.026	0.55	0.64	0.18	0.0017	0.014	0.27	1.3e-07	8.6e-07	0.075	0.089	0.18	0.15	0.0011	0.0051	0.17	0.023	0.096	0.25	1.3e-08	1.2e-07	0.2	0.0099	0.045	0.16	0.0015	0.0048	0.3	2.3e-12	1.4e-11	0.072	0.093	0.19
CD200R1L	0.076	0.12	0.23	0.13	1.8e-05	4.1e-05	0.033	0.57	0.73	0.1	0.56	0.95	-0.013	0.78	0.86	0.034	0.64	0.78	0.14	0.073	0.16	0.12	0.0047	0.012	0.095	0.45	0.79	0.027	0.53	0.62	0.064	0.27	0.48	0.17	0.00079	0.0022	0.12	0.0052	0.019	0.016	0.72	0.81	0.13	0.088	0.24	-0.02	0.66	0.74	0.0076	0.92	0.96	-0.015	0.76	0.83	0.0084	0.85	0.88	0.0061	0.89	0.93
CD200R1	0.31	1.7e-10	6.1e-09	0.25	2.4e-17	1.9e-16	0.11	0.059	0.17	0.08	0.64	0.96	0.0072	0.88	0.92	0.11	0.14	0.3	0.37	7.8e-07	1.4e-05	0.037	0.4	0.51	0.26	0.034	0.3	0.13	0.0029	0.0071	0.23	9.7e-05	0.0018	0.17	0.0011	0.003	0.11	0.012	0.038	0.11	0.012	0.035	0.25	0.00081	0.0083	0.22	5.2e-07	3.4e-06	0.019	0.81	0.89	0.14	0.0033	0.0097	0.25	1.3e-08	5.2e-08	0.077	0.073	0.16
CD200	0.14	0.0063	0.02	0.27	3.7e-19	3.5e-18	0.17	0.0034	0.023	0.17	0.31	0.88	-0.1	0.025	0.061	0.18	0.014	0.062	-0.22	0.0039	0.015	0.14	0.0013	0.0041	0.23	0.058	0.37	0.11	0.0095	0.02	-0.17	0.0039	0.027	0.26	5e-07	2.9e-06	0.19	2.1e-05	0.00023	-0.015	0.74	0.83	0.06	0.43	0.65	0.16	0.00045	0.0014	-0.044	0.57	0.73	0.34	6.9e-13	5.7e-11	0.24	3.8e-08	1.4e-07	-0.096	0.026	0.071
CD207	0.096	0.054	0.12	0.26	4.3e-18	3.7e-17	-0.079	0.17	0.34	0.093	0.59	0.95	0.024	0.61	0.73	0.21	0.0045	0.027	-0.13	0.1	0.21	-0.021	0.63	0.72	0.16	0.2	0.58	0.023	0.6	0.68	0.13	0.026	0.11	0.37	3.3e-13	7.3e-12	-0.0059	0.89	0.93	0.098	0.028	0.07	0.2	0.0069	0.04	0.19	3e-05	0.00013	0.056	0.47	0.65	0.16	0.00095	0.0033	0.31	5.2e-13	3.5e-12	0.091	0.035	0.088
CD209	0.37	8.1e-15	1.9e-12	0.25	1.9e-17	1.5e-16	0.19	0.001	0.0096	0.032	0.85	0.99	0.027	0.56	0.69	0.17	0.02	0.079	0.25	0.0011	0.0055	0.18	5.3e-05	0.00024	0.28	0.025	0.27	0.13	0.0025	0.0063	0.3	2.9e-07	3.1e-05	0.11	0.032	0.058	0.16	0.00031	0.002	0.21	2.5e-06	3.6e-05	0.19	0.011	0.055	0.14	0.0023	0.0061	0.078	0.31	0.5	0.11	0.023	0.05	0.27	4.9e-10	2.3e-09	0.044	0.3	0.45
CD226	0.28	9.5e-09	1.9e-07	0.24	2.3e-16	1.6e-15	0.17	0.0037	0.024	0.12	0.48	0.93	0.0047	0.92	0.95	0.078	0.29	0.48	0.44	4.3e-09	1.8e-07	0.061	0.16	0.25	0.16	0.2	0.58	0.15	0.00069	0.002	0.2	0.00082	0.0086	0.17	0.0014	0.0036	0.1	0.019	0.053	0.093	0.038	0.088	0.27	0.00022	0.0032	0.26	3.6e-09	3.9e-08	0.086	0.27	0.46	0.15	0.0016	0.0052	0.18	4.3e-05	0.00011	0.11	0.0078	0.028
CD22	0.25	4.2e-07	5.2e-06	-0.032	0.28	0.34	0.069	0.23	0.41	-0.26	0.13	0.8	0.075	0.11	0.2	0.12	0.096	0.23	0.17	0.031	0.081	0.0053	0.9	0.93	0.21	0.091	0.43	0.14	0.0011	0.003	0.21	0.00024	0.0035	0.33	6.4e-11	8.6e-10	0.15	0.00094	0.0048	0.22	6.6e-07	1.3e-05	0.23	0.0018	0.015	0.16	0.00046	0.0015	0.22	0.0038	0.022	0.27	1.4e-08	2.4e-07	0.27	8.4e-10	3.8e-09	0.16	0.00023	0.0017
CD244	0.24	1e-06	1.1e-05	0.3	1.9e-24	3e-23	0.11	0.058	0.17	0.13	0.45	0.92	-0.11	0.021	0.053	0.035	0.63	0.77	0.28	0.00035	0.0021	-0.15	0.00062	0.0021	0.21	0.087	0.43	0.19	9.1e-06	4.3e-05	0.24	3.1e-05	0.00083	0.053	0.31	0.4	0.1	0.02	0.056	0.069	0.12	0.22	0.22	0.0034	0.025	0.16	0.00034	0.0011	-0.037	0.64	0.78	0.18	0.00019	0.0008	0.21	1.2e-06	3.8e-06	-0.0093	0.83	0.89
CD247	0.35	2.5e-13	2.5e-11	0.3	1.1e-23	1.6e-22	0.11	0.066	0.18	0.064	0.71	0.97	-0.067	0.15	0.26	0.061	0.41	0.6	0.27	0.00039	0.0023	-0.074	0.091	0.16	0.22	0.077	0.41	0.23	5.4e-08	4.4e-07	0.21	0.00036	0.0048	0.15	0.0049	0.011	0.16	0.00037	0.0023	0.13	0.0047	0.016	0.27	0.00025	0.0034	0.27	7.2e-10	9e-09	0.14	0.077	0.19	0.25	3.9e-07	4e-06	0.25	1.1e-08	4.4e-08	-0.0042	0.92	0.95
CD248	0.25	4.8e-07	5.8e-06	0.25	2.1e-16	1.5e-15	0.14	0.013	0.059	0.32	0.061	0.77	0.19	6.3e-05	0.00041	0.34	2.5e-06	0.00015	0.29	0.00014	0.00097	0.3	3.3e-12	8.2e-11	0.05	0.69	0.9	0.25	9.7e-09	9.7e-08	0.2	0.00053	0.0063	0.33	9.8e-11	1.3e-09	0.3	6e-12	1e-09	0.27	4e-10	3.8e-08	0.32	1.3e-05	0.00037	0.16	0.00043	0.0014	0.32	2.5e-05	0.00059	0.33	1.1e-11	6e-10	0.012	0.78	0.83	0.11	0.009	0.031
CD24	-0.15	0.002	0.0079	0.13	1.6e-05	3.6e-05	-0.13	0.027	0.099	-0.15	0.38	0.9	0.025	0.6	0.72	-0.38	1.4e-07	2.3e-05	-0.11	0.14	0.27	-0.22	4.8e-07	3.6e-06	0.053	0.67	0.89	0.061	0.16	0.23	-0.2	0.00072	0.0078	0.35	2.7e-12	4.9e-11	-0.01	0.82	0.89	-0.082	0.067	0.14	-0.12	0.12	0.29	0.091	0.043	0.079	-0.19	0.015	0.061	-0.22	9.8e-06	6.2e-05	-0.36	2.4e-17	2.6e-16	-0.11	0.0079	0.028
CD274	0.22	8.9e-06	7.4e-05	0.18	2.1e-09	7.4e-09	-0.038	0.51	0.68	0.067	0.7	0.97	-0.054	0.25	0.38	0.096	0.19	0.37	0.29	0.00018	0.0012	-0.0065	0.88	0.92	0.006	0.96	0.99	-0.083	0.054	0.093	0.18	0.002	0.016	0.052	0.32	0.41	0.14	0.0016	0.0075	0.12	0.0071	0.023	0.29	6.8e-05	0.0013	0.097	0.03	0.058	-0.056	0.47	0.65	0.029	0.56	0.67	0.19	2.5e-05	6.4e-05	0.079	0.066	0.14
CD276	0.19	0.00012	0.00069	0.22	2.4e-13	1.3e-12	0.17	0.0024	0.018	0.13	0.45	0.92	0.009	0.85	0.91	0.3	3.5e-05	0.00094	0.29	0.00021	0.0014	0.41	0	0	0.025	0.84	0.95	0.24	2.7e-08	2.4e-07	0.098	0.094	0.25	0.27	1.3e-07	8.6e-07	0.17	0.00012	0.00091	0.077	0.086	0.17	0.36	1.2e-06	6.5e-05	0.15	0.00079	0.0024	0.13	0.086	0.21	0.12	0.014	0.033	0.48	0	0	0.022	0.6	0.72
CD27	0.31	9.8e-11	3.8e-09	0.29	7.7e-23	1e-21	0.043	0.45	0.64	0.12	0.48	0.93	0.037	0.43	0.57	0.15	0.043	0.13	0.34	9.1e-06	0.0001	-0.099	0.024	0.049	0.07	0.57	0.86	0.24	2.6e-08	2.3e-07	0.25	1.5e-05	0.0005	0.22	1.4e-05	5.9e-05	0.14	0.0013	0.0062	0.13	0.0038	0.014	0.25	0.00069	0.0074	0.24	7.2e-08	5.7e-07	0.19	0.013	0.056	0.22	8.8e-06	5.7e-05	-0.043	0.33	0.4	0.0038	0.93	0.96
CD28	0.33	8e-12	4.6e-10	0.26	2.4e-18	2.1e-17	0.025	0.67	0.8	-0.0023	0.99	1	0.035	0.45	0.59	0.18	0.016	0.066	0.22	0.0043	0.017	0.055	0.21	0.31	0.2	0.11	0.47	0.16	0.00027	0.00087	0.2	0.00053	0.0063	0.028	0.58	0.67	0.11	0.015	0.045	0.14	0.0021	0.0086	0.26	0.00037	0.0046	0.22	1.2e-06	7.1e-06	0.17	0.032	0.1	0.18	0.00027	0.0011	0.27	5.1e-10	2.4e-09	0.063	0.14	0.26
CD2AP	-0.19	0.00017	0.00094	-0.24	2e-15	1.3e-14	0.08	0.16	0.33	0.45	0.0061	0.59	-0.081	0.082	0.16	-0.33	4.9e-06	0.00024	0.53	0	0	0.0079	0.86	0.9	0.26	0.034	0.3	-0.17	8.3e-05	0.00031	-0.029	0.63	0.79	0.26	5.8e-07	3.3e-06	-0.037	0.4	0.54	0.047	0.29	0.43	0.014	0.86	0.93	-0.13	0.003	0.0077	-0.12	0.12	0.26	-0.26	5.4e-08	7.4e-07	0.086	0.052	0.08	-0.081	0.059	0.13
CD2BP2	-0.023	0.64	0.76	-0.11	0.00033	0.00064	0.11	0.059	0.17	0.15	0.38	0.9	0.12	0.011	0.031	0.016	0.83	0.9	-0.11	0.16	0.29	-0.11	0.0097	0.023	0.061	0.63	0.88	0.036	0.41	0.51	-0.072	0.22	0.42	0.22	2.2e-05	8.7e-05	0.0068	0.88	0.92	-0.036	0.42	0.56	0.061	0.42	0.65	0.07	0.12	0.18	0.014	0.86	0.92	0.11	0.032	0.068	-0.039	0.37	0.45	-0.017	0.7	0.8
CD2	0.33	8e-12	4.6e-10	0.29	3.4e-22	4.3e-21	0.11	0.061	0.17	0.054	0.75	0.98	-0.024	0.6	0.72	0.11	0.15	0.3	0.34	7.8e-06	9e-05	-0.091	0.039	0.075	0.2	0.11	0.46	0.21	1.2e-06	6.8e-06	0.21	0.00025	0.0037	0.21	3.8e-05	0.00014	0.12	0.0085	0.028	0.092	0.039	0.089	0.27	0.00029	0.0039	0.23	1.6e-07	1.1e-06	0.092	0.23	0.42	0.23	2e-06	1.6e-05	0.28	1.8e-10	8.9e-10	-0.04	0.35	0.49
CD300A	0.38	4.8e-15	1.3e-12	0.34	0	0	0.043	0.45	0.63	0.22	0.2	0.83	0.041	0.39	0.53	0.19	0.011	0.05	0.36	2.5e-06	3.6e-05	0.089	0.042	0.08	0.24	0.051	0.35	0.24	2.2e-08	2e-07	0.31	8.7e-08	1.4e-05	0.3	5.2e-09	4.6e-08	0.13	0.0039	0.015	0.13	0.0028	0.011	0.31	2.3e-05	0.00057	0.3	4.8e-12	1e-10	0.18	0.023	0.083	0.14	0.0045	0.013	0.3	1.2e-11	6.8e-11	0.033	0.44	0.58
CD300C	0.36	1.3e-13	1.5e-11	0.27	2.5e-19	2.4e-18	0.074	0.2	0.38	0.12	0.49	0.93	0.12	0.012	0.033	0.11	0.12	0.27	0.41	7e-08	1.8e-06	0.13	0.0026	0.0073	0.23	0.06	0.37	0.24	1.5e-08	1.4e-07	0.22	0.0002	0.0032	0.27	1.5e-07	9.6e-07	0.19	1.5e-05	0.00017	0.16	0.00043	0.0024	0.31	2.5e-05	0.00062	0.29	7.7e-11	1.2e-09	0.25	0.0013	0.011	0.14	0.0058	0.016	-0.07	0.11	0.16	0.11	0.013	0.041
CD300E	0.27	3.2e-08	5.5e-07	0.27	1.4e-19	1.4e-18	0.036	0.53	0.71	0.24	0.16	0.82	0.11	0.022	0.055	-0.017	0.82	0.9	0.42	1.5e-08	5.2e-07	0.21	7.9e-07	5.6e-06	0.19	0.13	0.49	0.075	0.083	0.13	0.066	0.26	0.47	0.067	0.19	0.27	0.097	0.028	0.073	0.092	0.04	0.092	0.29	6.9e-05	0.0013	0.1	0.025	0.05	0.15	0.052	0.15	0.0079	0.87	0.91	0.11	0.011	0.019	0.17	7.1e-05	0.00066
CD300LB	0.31	2.9e-10	9.5e-09	0.24	8.7e-16	5.8e-15	0.074	0.2	0.38	-0.035	0.84	0.98	0.11	0.015	0.042	0.089	0.23	0.4	0.36	1.7e-06	2.6e-05	0.11	0.015	0.033	0.24	0.049	0.35	0.24	2.6e-08	2.3e-07	0.21	0.00031	0.0043	0.29	7.8e-09	6.7e-08	0.14	0.002	0.009	0.17	0.0001	0.00075	0.19	0.0099	0.053	0.27	5.5e-10	7.1e-09	0.22	0.0037	0.022	0.19	7.2e-05	0.00035	0.28	8.2e-11	4.2e-10	0.0074	0.86	0.91
CD300LD	-0.06	0.23	0.36	0.035	0.25	0.31	0.093	0.1	0.25	0.0088	0.96	1	0.018	0.7	0.8	-0.033	0.66	0.79	-0.0031	0.97	0.98	-0.017	0.71	0.78	-0.022	0.86	0.96	-0.045	0.3	0.4	0.02	0.73	0.86	0.14	0.007	0.015	0.033	0.45	0.59	0.051	0.26	0.38	0.087	0.24	0.47	-0.028	0.53	0.62	0.058	0.46	0.64	0.13	0.0097	0.024	-0.014	0.75	0.8	0.098	0.022	0.062
CD300LF	0.39	5.9e-17	3.4e-14	0.24	2.2e-16	1.5e-15	0.14	0.012	0.057	0.06	0.73	0.97	0.073	0.12	0.22	0.22	0.003	0.02	0.33	1.4e-05	0.00015	0.056	0.2	0.3	0.28	0.024	0.27	0.2	3.8e-06	1.9e-05	0.24	3.4e-05	0.00088	0.32	2.8e-10	3.3e-09	0.064	0.15	0.26	0.14	0.0017	0.0072	0.31	2.2e-05	0.00055	0.24	3.5e-08	3e-07	0.2	0.0085	0.04	0.12	0.014	0.034	0.4	0	0	0.029	0.49	0.63
CD300LG	0.11	0.034	0.081	0.11	0.00044	0.00086	0.068	0.24	0.42	-0.2	0.24	0.85	0.037	0.42	0.57	0.1	0.16	0.32	-0.21	0.0077	0.027	0.014	0.75	0.82	0.11	0.36	0.73	-0.12	0.0047	0.011	-0.097	0.097	0.25	-0.33	6.4e-11	8.7e-10	0.063	0.16	0.27	0.14	0.0014	0.006	-0.015	0.84	0.93	-0.14	0.0014	0.0039	0.17	0.03	0.1	0.16	0.0012	0.004	-0.23	9.2e-08	3.2e-07	0.14	0.001	0.0056
CD302	0.24	1.4e-06	1.5e-05	0.023	0.45	0.52	0.18	0.0015	0.013	-0.035	0.84	0.98	0.092	0.049	0.11	-0.011	0.88	0.94	0.23	0.003	0.012	0.22	3.5e-07	2.7e-06	0.29	0.017	0.24	0.077	0.077	0.13	-0.034	0.56	0.74	-0.29	1.8e-08	1.4e-07	-0.063	0.16	0.27	0.071	0.11	0.21	0.12	0.11	0.28	-0.039	0.39	0.49	0.097	0.21	0.39	0.15	0.0026	0.0078	-0.26	1.9e-09	8e-09	0.019	0.66	0.77
CD320	-0.00013	1	1	0.16	2e-07	5.6e-07	0.1	0.069	0.19	0.021	0.9	0.99	-0.061	0.19	0.31	0.12	0.11	0.25	-0.024	0.76	0.85	0.096	0.029	0.059	-0.34	0.0061	0.17	0.058	0.18	0.26	0.22	0.00013	0.0023	0.17	0.0011	0.0031	-0.061	0.17	0.29	-0.12	0.0095	0.029	-0.072	0.34	0.57	-0.13	0.0047	0.011	-0.077	0.32	0.51	0.014	0.77	0.84	0.017	0.7	0.76	-0.13	0.0025	0.011
CD33	0.39	2.5e-16	1.2e-13	0.3	1.5e-24	2.4e-23	0.053	0.35	0.54	0.19	0.28	0.86	0.091	0.052	0.11	0.24	0.0012	0.011	0.45	1.6e-09	8.2e-08	0.091	0.038	0.074	0.24	0.056	0.36	0.26	7.5e-10	1e-08	0.29	3.4e-07	3.5e-05	0.23	1.1e-05	4.6e-05	0.16	0.00023	0.0016	0.18	4.7e-05	0.00039	0.33	9.3e-06	0.00029	0.26	4.1e-09	4.4e-08	0.23	0.0033	0.02	0.15	0.002	0.0062	0.35	1.1e-15	1e-14	0.078	0.07	0.15
CD34	0.1	0.04	0.093	0.11	0.00017	0.00034	0.17	0.0026	0.019	0.066	0.7	0.97	0.24	3.4e-07	5.3e-06	0.14	0.06	0.17	0.38	4.6e-07	8.6e-06	0.23	1.8e-07	1.5e-06	0.12	0.33	0.7	0.057	0.19	0.27	0.069	0.24	0.45	0.029	0.57	0.66	0.25	9.8e-09	4.3e-07	0.23	3.6e-07	7.9e-06	0.16	0.034	0.13	0.19	2.2e-05	9.4e-05	0.26	0.00079	0.0072	0.34	2.1e-12	1.5e-10	-0.14	0.0015	0.0029	0.13	0.0035	0.015
CD36	0.095	0.055	0.12	0.098	0.0011	0.002	-0.22	9.6e-05	0.0018	0.2	0.24	0.85	0.11	0.019	0.05	0.2	0.0067	0.036	0.21	0.0074	0.026	0.05	0.25	0.36	0.19	0.13	0.49	-0.027	0.54	0.63	0.15	0.012	0.06	-0.19	0.00023	0.00073	0.053	0.23	0.37	0.21	2.6e-06	3.8e-05	0.16	0.034	0.13	-0.07	0.12	0.19	0.073	0.35	0.54	0.12	0.016	0.037	-0.34	2.1e-15	1.9e-14	0.19	5.2e-06	7.9e-05
CD37	0.36	6.4e-14	8.9e-12	0.32	0	0	0.029	0.61	0.77	0.074	0.67	0.97	0.11	0.024	0.06	0.25	0.00076	0.0078	0.4	1.6e-07	3.6e-06	0.022	0.62	0.71	0.33	0.0077	0.18	0.29	9.5e-12	2.2e-10	0.24	2.6e-05	0.00072	0.3	2.3e-09	2.2e-08	0.22	7.1e-07	1.4e-05	0.19	1.4e-05	0.00015	0.33	7.8e-06	0.00025	0.31	2.6e-12	5.8e-11	0.33	1.8e-05	0.00048	0.29	1.4e-09	3.3e-08	0.32	1.5e-13	1.1e-12	0.062	0.15	0.27
CD38	0.3	3.2e-10	1e-08	0.26	9.7e-19	8.8e-18	0.042	0.47	0.65	0.053	0.76	0.98	0.031	0.51	0.64	0.24	0.0013	0.011	0.049	0.53	0.67	0.068	0.12	0.2	0.23	0.06	0.37	0.15	0.00048	0.0015	0.3	2.6e-07	2.9e-05	0.21	3.1e-05	0.00012	0.17	8.9e-05	0.00072	0.16	0.00041	0.0023	0.27	0.00022	0.0031	-0.35	1.8e-15	8.2e-14	-0.0013	0.99	0.99	0.16	0.00082	0.0029	0.07	0.12	0.16	-0.046	0.29	0.43
CD3D	0.3	1.2e-09	3.2e-08	0.3	2.7e-24	4.2e-23	0.13	0.025	0.093	-0.1	0.55	0.94	-0.059	0.21	0.33	0.14	0.053	0.15	0.31	6.3e-05	0.00051	-0.17	8.8e-05	0.00037	0.19	0.13	0.49	0.21	1.1e-06	6.3e-06	0.18	0.0027	0.021	0.22	2e-05	8.1e-05	0.1	0.018	0.052	0.087	0.05	0.11	0.26	0.00036	0.0045	0.21	3.4e-06	1.8e-05	0.038	0.63	0.77	0.24	7.3e-07	6.8e-06	0.25	1.4e-08	5.3e-08	-0.038	0.38	0.52
CD3EAP	0.1	0.036	0.087	0.15	4.9e-07	1.3e-06	-0.036	0.53	0.71	-0.0033	0.99	1	0.21	3.9e-06	4e-05	-0.0068	0.93	0.96	0.11	0.17	0.3	0.048	0.28	0.39	-0.18	0.16	0.53	0.18	2.1e-05	9.1e-05	-0.14	0.016	0.074	0.23	1.1e-05	4.7e-05	0.045	0.31	0.46	0.003	0.95	0.97	0.23	0.0023	0.018	0.091	0.042	0.076	-0.038	0.63	0.77	0.2	4.1e-05	0.00021	0.19	9.8e-06	2.7e-05	-0.022	0.61	0.73
CD3E	0.33	2.1e-11	1e-09	0.29	1.7e-22	2.3e-21	0.12	0.033	0.11	0.032	0.85	0.99	7.8e-05	1	1	0.13	0.076	0.2	0.36	1.8e-06	2.8e-05	-0.073	0.095	0.16	0.17	0.17	0.54	0.24	1.9e-08	1.8e-07	0.25	1.8e-05	0.00057	0.22	2e-05	8.1e-05	0.15	0.00055	0.0031	0.13	0.0037	0.014	0.26	0.00036	0.0045	0.23	3.7e-07	2.5e-06	0.18	0.022	0.08	0.27	4.5e-08	6.3e-07	0.29	6.4e-11	3.3e-10	-0.0064	0.88	0.93
CD3G	0.28	5e-09	1.1e-07	0.26	1.2e-18	1.1e-17	0.13	0.021	0.082	-0.14	0.42	0.91	-0.018	0.7	0.8	0.11	0.12	0.28	0.34	5.4e-06	6.8e-05	-0.034	0.43	0.55	0.23	0.067	0.39	0.16	0.00027	0.00088	0.2	0.00055	0.0065	0.22	1.3e-05	5.5e-05	0.073	0.099	0.2	0.089	0.048	0.1	0.25	0.00064	0.0069	0.21	3.7e-06	2e-05	0.077	0.32	0.51	0.26	1.4e-07	1.7e-06	0.22	5.4e-07	1.7e-06	0.049	0.26	0.39
CD40LG	0.22	1.1e-05	9.1e-05	0.24	3.8e-16	2.6e-15	0.062	0.28	0.47	-0.044	0.8	0.98	0.047	0.31	0.45	-0.0087	0.91	0.95	0.34	5.5e-06	7e-05	-0.053	0.23	0.33	0.075	0.55	0.84	0.23	4.7e-08	3.9e-07	0.14	0.017	0.078	0.17	0.001	0.0027	0.081	0.067	0.14	0.084	0.061	0.13	0.13	0.084	0.24	0.24	5.7e-08	4.6e-07	0.15	0.049	0.14	0.21	1.3e-05	7.9e-05	0.29	5.2e-11	2.7e-10	0.089	0.038	0.095
CD40	0.072	0.15	0.26	0.36	0	0	0.032	0.58	0.74	-0.14	0.41	0.91	0.14	0.0029	0.011	0.15	0.036	0.12	0.4	1.6e-07	3.5e-06	-0.054	0.22	0.32	0.24	0.052	0.35	0.1	0.016	0.032	-0.01	0.86	0.93	-0.092	0.078	0.13	0.099	0.024	0.064	0.073	0.1	0.19	0.28	0.00012	0.002	0.17	0.00018	0.00064	0.32	2.6e-05	0.00062	0.3	1.1e-09	2.6e-08	0.29	5.3e-11	2.8e-10	0.051	0.24	0.37
CD44	0.24	9.3e-07	1e-05	0.12	4.1e-05	8.9e-05	-0.097	0.091	0.23	0.28	0.1	0.8	-0.16	0.00074	0.0033	0.13	0.079	0.2	0.44	4.1e-09	1.8e-07	0.22	2.7e-07	2.2e-06	0.15	0.24	0.62	0.13	0.0023	0.0058	0.14	0.02	0.086	0.3	6.4e-09	5.6e-08	0.15	0.0007	0.0038	0.17	8.6e-05	0.00065	0.3	4.3e-05	0.0009	-0.12	0.0088	0.02	-0.12	0.11	0.25	0.051	0.3	0.41	0.036	0.42	0.5	0.086	0.044	0.11
CD46	-0.28	1.1e-08	2.1e-07	-0.42	0	0	0.038	0.51	0.69	-0.23	0.18	0.82	-0.014	0.76	0.84	-0.13	0.073	0.19	0.24	0.0023	0.01	0.077	0.079	0.14	-0.012	0.93	0.98	-0.27	2e-10	3.2e-09	-0.12	0.038	0.13	0.083	0.11	0.17	-0.25	6.8e-09	3.2e-07	-0.011	0.8	0.87	-0.27	0.00028	0.0037	-0.19	2.2e-05	9.6e-05	-0.29	0.00018	0.0024	-0.33	1e-11	5.5e-10	-0.12	0.0082	0.015	0.13	0.0022	0.01
CD47	0.2	3.4e-05	0.00024	0.16	4.8e-08	1.5e-07	0.021	0.71	0.83	0.07	0.68	0.97	0.004	0.93	0.96	-0.22	0.0032	0.021	0.12	0.12	0.23	-0.13	0.0039	0.01	0.061	0.62	0.87	-0.015	0.73	0.8	-0.0038	0.95	0.97	0.21	3.1e-05	0.00012	-0.025	0.57	0.7	-0.042	0.35	0.48	0.12	0.11	0.29	-0.066	0.14	0.21	-0.097	0.21	0.39	-0.11	0.02	0.046	0.28	9.9e-11	5e-10	-0.028	0.51	0.64
CD48	0.34	4.1e-12	2.7e-10	0.29	3.7e-23	5.2e-22	0.063	0.27	0.46	0.01	0.95	1	0.016	0.73	0.82	0.16	0.029	0.1	0.15	0.048	0.11	-0.048	0.28	0.38	0.26	0.038	0.31	0.15	0.00044	0.0014	0.24	5.2e-05	0.0012	0.21	4e-05	0.00015	0.064	0.15	0.26	0.072	0.11	0.2	0.21	0.0058	0.036	0.23	1.9e-07	1.4e-06	0.13	0.1	0.24	0.24	1.3e-06	1.1e-05	0.25	7.8e-09	3.2e-08	0.025	0.57	0.69
CD4	0.34	3.1e-12	2.1e-10	0.32	0	0	0.092	0.11	0.25	0.14	0.42	0.91	0.098	0.036	0.084	0.24	0.0011	0.01	0.51	0	0	0.11	0.015	0.033	0.22	0.078	0.41	0.28	2.9e-11	5.8e-10	0.28	1.1e-06	8.2e-05	0.048	0.36	0.45	0.23	1.4e-07	3.8e-06	0.2	5e-06	6.5e-05	0.3	5.6e-05	0.0011	0.31	1.7e-12	4e-11	0.29	0.00017	0.0023	0.23	3.6e-06	2.6e-05	0.3	9.3e-12	5.4e-11	0.09	0.035	0.09
CD52	0.31	1e-10	3.9e-09	0.28	1.4e-21	1.7e-20	0.081	0.16	0.32	-0.029	0.87	0.99	0.03	0.52	0.65	0.22	0.0032	0.021	0.26	0.00082	0.0043	-0.095	0.029	0.06	0.27	0.027	0.28	0.2	1.9e-06	1.1e-05	0.24	4.4e-05	0.0011	0.19	0.00031	0.00097	0.08	0.07	0.15	0.11	0.013	0.037	0.22	0.0028	0.021	0.25	2.2e-08	2e-07	0.16	0.044	0.13	0.31	9.5e-11	3.6e-09	0.3	2.7e-12	1.7e-11	-0.019	0.67	0.77
CD53	0.36	5.3e-14	7.7e-12	0.31	0	0	0.11	0.061	0.17	0.15	0.38	0.9	0.049	0.29	0.43	0.22	0.0031	0.021	0.34	6.5e-06	7.9e-05	0.066	0.13	0.21	0.28	0.025	0.27	0.22	4.7e-07	3.1e-06	0.3	1.7e-07	2.2e-05	0.27	1.1e-07	7.2e-07	0.13	0.0033	0.013	0.15	0.00097	0.0046	0.34	4e-06	0.00016	0.32	1.6e-13	4.7e-12	0.23	0.0035	0.021	0.18	0.00028	0.0011	0.29	1.7e-11	9.6e-11	0.072	0.095	0.19
CD55	-0.0071	0.89	0.93	0.11	0.00022	0.00044	0.21	0.00016	0.0026	0.26	0.12	0.8	-0.23	1.1e-06	1.5e-05	-0.21	0.0037	0.023	0.35	3.3e-06	4.5e-05	-0.025	0.57	0.67	0.11	0.4	0.75	-0.077	0.074	0.12	0.12	0.045	0.15	0.019	0.72	0.78	-0.056	0.2	0.33	0.048	0.29	0.42	0.039	0.6	0.79	0.2	5e-06	2.6e-05	-0.15	0.05	0.14	-0.21	2.2e-05	0.00013	0.52	0	0	0.056	0.19	0.32
CD58	0.043	0.38	0.53	0.28	2.4e-21	2.8e-20	-0.24	2.8e-05	0.00072	0.3	0.072	0.79	-0.12	0.0086	0.026	-0.036	0.63	0.77	0.12	0.12	0.23	-0.12	0.0063	0.016	0.061	0.62	0.87	-0.019	0.66	0.74	-0.028	0.63	0.79	0.31	8e-10	8.5e-09	0.03	0.5	0.64	0.078	0.081	0.16	0.052	0.49	0.7	0.18	5.6e-05	0.00022	-0.26	0.00069	0.0065	-0.044	0.37	0.48	0.36	5.9e-17	6e-16	0.11	0.0077	0.027
CD59	0.29	2.3e-09	5.5e-08	0.16	1.2e-07	3.5e-07	0.12	0.032	0.11	0.29	0.089	0.79	-0.014	0.77	0.85	0.015	0.83	0.91	0.21	0.0057	0.021	0.09	0.04	0.077	-0.019	0.88	0.97	-0.23	1.1e-07	8.3e-07	-0.0024	0.97	0.98	0.25	1e-06	5.5e-06	0.077	0.079	0.16	0.15	0.0007	0.0035	-0.075	0.32	0.55	0.042	0.35	0.45	0.038	0.62	0.77	0.0066	0.89	0.93	0.082	0.063	0.095	0.21	8.7e-07	1.9e-05
CD5L	0.12	0.017	0.046	0.15	4.5e-07	1.2e-06	0.013	0.83	0.91	-0.15	0.37	0.9	0.037	0.42	0.56	0.069	0.35	0.54	0.078	0.32	0.47	0.045	0.3	0.41	0.24	0.055	0.36	-0.017	0.69	0.76	0.13	0.022	0.094	-0.15	0.0027	0.0068	0.11	0.014	0.043	0.11	0.018	0.048	0.088	0.24	0.47	-0.079	0.079	0.13	0.11	0.17	0.34	-0.00017	1	1	0.13	0.003	0.0058	0.059	0.17	0.29
CD5	0.29	2.2e-09	5.5e-08	0.29	3.9e-22	5e-21	0.069	0.23	0.42	0.13	0.44	0.92	-0.069	0.14	0.25	-0.015	0.84	0.91	0.43	1.5e-08	5.1e-07	0.0019	0.97	0.98	0.21	0.086	0.43	0.26	7.4e-10	9.9e-09	0.24	2.8e-05	0.00076	0.22	2.1e-05	8.7e-05	0.12	0.0064	0.022	0.15	0.00062	0.0032	0.15	0.047	0.16	0.29	8.4e-11	1.3e-09	-0.05	0.52	0.69	0.18	0.00026	0.0011	0.29	2.7e-11	1.5e-10	0.14	0.0013	0.0066
CD63	-0.014	0.77	0.85	-0.072	0.017	0.026	0.34	1.1e-09	4.1e-07	0.16	0.35	0.89	-0.17	0.00026	0.0013	0.014	0.85	0.92	0.096	0.22	0.36	0.13	0.0041	0.011	-0.057	0.65	0.89	0.15	0.00074	0.0022	0.064	0.28	0.49	0.3	4.1e-09	3.7e-08	-0.11	0.015	0.046	0.1	0.019	0.051	-0.08	0.29	0.52	0.06	0.18	0.26	-0.15	0.062	0.17	0.075	0.13	0.21	0.069	0.12	0.17	0.056	0.19	0.32
CD68	0.27	2.6e-08	4.6e-07	0.29	5.6e-22	6.9e-21	0.032	0.57	0.74	0.3	0.078	0.79	0.11	0.018	0.047	0.02	0.78	0.87	0.45	2.1e-09	1e-07	0.23	7.5e-08	6.9e-07	0.32	0.0085	0.19	0.27	4.5e-10	6.4e-09	0.26	8.5e-06	0.00033	0.27	1.5e-07	9.6e-07	0.16	0.00036	0.0022	0.24	1e-07	2.9e-06	0.29	7.3e-05	0.0013	0.27	6.3e-10	8e-09	0.41	4.4e-08	9.2e-06	0.13	0.0076	0.02	0.35	5.2e-16	4.8e-15	0.022	0.6	0.72
CD69	0.24	1e-06	1.1e-05	0.23	3e-14	1.7e-13	0.13	0.022	0.086	0.032	0.85	0.99	-0.079	0.093	0.18	0.1	0.16	0.32	0.2	0.0097	0.032	-0.023	0.6	0.69	0.17	0.17	0.55	0.13	0.0037	0.009	0.14	0.014	0.068	0.17	0.001	0.0028	0.057	0.2	0.33	0.11	0.017	0.047	0.21	0.0042	0.029	0.091	0.042	0.077	0.08	0.31	0.5	0.2	3.4e-05	0.00019	0.23	1.4e-07	4.7e-07	0.021	0.62	0.73
CD6	0.26	9.4e-08	1.4e-06	0.35	2e-32	4.3e-31	0.099	0.083	0.21	0.028	0.87	0.99	-0.0038	0.94	0.96	0.14	0.051	0.15	0.4	1.2e-07	2.7e-06	-0.087	0.046	0.088	0.23	0.068	0.39	0.27	1.4e-10	2.3e-09	0.19	0.0011	0.01	0.23	1.1e-05	4.9e-05	0.14	0.0011	0.0053	0.14	0.0022	0.009	0.24	0.0012	0.011	0.27	1.4e-09	1.6e-08	0.17	0.029	0.098	0.3	4.4e-10	1.3e-08	0.22	4.5e-07	1.5e-06	-0.0041	0.92	0.95
CD70	0.28	7e-09	1.4e-07	0.3	6.2e-24	9.4e-23	-0.046	0.42	0.61	0.11	0.54	0.94	0.049	0.29	0.43	0.17	0.024	0.09	0.31	5.7e-05	0.00047	-0.087	0.047	0.089	0.31	0.012	0.21	0.26	6.3e-10	8.7e-09	0.061	0.3	0.51	0.25	1.2e-06	6.5e-06	0.19	9.3e-06	0.00011	-0.048	0.28	0.42	0.39	4.6e-08	6.2e-06	0.21	1.5e-06	8.5e-06	0.071	0.36	0.55	0.2	4.5e-05	0.00024	0.47	5.7e-30	7.8e-29	-0.036	0.41	0.55
CD72	0.27	3.7e-08	6.2e-07	0.31	3.5e-26	6.2e-25	0.11	0.06	0.17	-0.077	0.66	0.96	0.1	0.032	0.077	0.092	0.21	0.39	0.34	1.1e-05	0.00012	-0.0018	0.97	0.98	0.17	0.18	0.55	0.26	9e-10	1.2e-08	0.27	2.1e-06	0.00013	0.15	0.0029	0.007	0.16	0.00019	0.0013	0.058	0.19	0.31	0.3	5e-05	0.001	0.27	1.8e-09	2.1e-08	0.3	6.7e-05	0.0012	0.25	2.7e-07	3e-06	0.14	0.0018	0.0035	0.062	0.15	0.27
CD74	0.3	7.9e-10	2.2e-08	0.29	3.7e-23	5.2e-22	0.17	0.0027	0.019	-0.057	0.74	0.97	-0.045	0.33	0.47	0.069	0.35	0.54	0.41	4.2e-08	1.2e-06	-0.051	0.25	0.35	0.22	0.081	0.41	0.24	4e-08	3.4e-07	0.32	2.1e-08	5e-06	0.2	9e-05	0.00032	0.13	0.0026	0.011	0.17	0.00016	0.001	0.29	0.00011	0.0018	0.3	6.8e-12	1.4e-10	0.17	0.026	0.09	0.14	0.0052	0.014	0.28	2.5e-10	1.2e-09	0.13	0.0029	0.013
CD79A	0.22	4.9e-06	4.4e-05	0.25	3.3e-17	2.5e-16	-0.0098	0.86	0.93	-0.021	0.9	0.99	0.03	0.51	0.65	0.046	0.54	0.7	0.16	0.045	0.11	-0.097	0.026	0.054	0.18	0.14	0.51	0.2	5.9e-06	2.9e-05	0.23	5.5e-05	0.0012	0.2	0.00011	0.00037	0.1	0.017	0.049	0.14	0.0016	0.0067	0.22	0.0034	0.024	0.17	0.00012	0.00045	0.16	0.038	0.12	0.22	6.6e-06	4.4e-05	0.25	1.7e-08	6.5e-08	0.01	0.81	0.88
CD79B	0.23	4.5e-06	4e-05	0.36	0	0	0.049	0.39	0.58	-0.14	0.4	0.91	0.017	0.71	0.81	0.14	0.064	0.17	0.12	0.13	0.25	-0.094	0.033	0.065	0.21	0.088	0.43	0.091	0.036	0.066	0.17	0.0036	0.025	0.13	0.0091	0.019	0.14	0.0013	0.0064	0.11	0.01	0.031	0.15	0.051	0.17	0.15	0.0007	0.0021	0.19	0.014	0.059	0.25	1.6e-07	1.9e-06	0.13	0.0042	0.0078	0.041	0.34	0.49
CD7	0.33	8.3e-12	4.7e-10	0.33	0	0	0.13	0.027	0.1	0.055	0.75	0.98	-0.047	0.31	0.45	0.074	0.32	0.51	0.41	4.6e-08	1.3e-06	-0.07	0.11	0.18	0.18	0.15	0.52	0.29	9.1e-12	2.1e-10	0.27	4.3e-06	0.0002	0.15	0.0028	0.0069	0.17	7.2e-05	0.00061	0.15	0.00081	0.004	0.33	8.3e-06	0.00027	0.21	3.9e-06	2e-05	0.25	0.0011	0.0093	0.3	5e-10	1.4e-08	0.29	1.4e-11	7.9e-11	0.00031	0.99	1
CD80	0.33	5.5e-12	3.4e-10	0.22	4.5e-13	2.3e-12	0.053	0.35	0.54	0.041	0.81	0.98	0.014	0.76	0.84	0.22	0.0033	0.022	0.17	0.027	0.074	0.13	0.0024	0.007	0.2	0.1	0.46	0.17	5.4e-05	0.00021	0.26	6.1e-06	0.00026	0.28	6.2e-08	4.4e-07	0.088	0.045	0.11	0.1	0.021	0.055	0.29	8.9e-05	0.0016	0.27	1.5e-09	1.8e-08	0.12	0.13	0.28	0.093	0.059	0.11	0.24	4.4e-08	1.6e-07	0.022	0.61	0.73
CD81	0.23	3.3e-06	3.1e-05	0.18	1.3e-09	4.7e-09	0.19	0.00089	0.0088	0.023	0.89	0.99	0.15	0.0013	0.0055	0.27	0.00018	0.0029	0.2	0.0088	0.03	0.11	0.0096	0.023	0.041	0.74	0.92	0.18	2.4e-05	0.0001	0.17	0.0042	0.028	-0.15	0.0047	0.011	0.16	0.0002	0.0014	0.19	1.2e-05	0.00013	0.16	0.037	0.14	0.035	0.44	0.54	0.17	0.033	0.11	0.3	6.3e-10	1.7e-08	0.11	0.012	0.02	0.11	0.011	0.035
CD82	0.28	1.8e-08	3.3e-07	0.34	0	0	0.0052	0.93	0.96	0.16	0.34	0.89	0.016	0.74	0.83	-0.21	0.0038	0.024	0.15	0.046	0.11	-0.063	0.15	0.23	0.043	0.73	0.92	0.08	0.065	0.11	0.19	0.0014	0.013	0.0092	0.86	0.89	0.23	8.6e-08	2.5e-06	0.16	0.00022	0.0014	-0.012	0.87	0.94	0.14	0.0017	0.0047	0.26	0.00056	0.0056	-0.0049	0.92	0.95	0.071	0.11	0.15	0.15	0.00067	0.004
CD83	0.24	1.4e-06	1.5e-05	0.32	0	0	-0.082	0.15	0.32	0.013	0.94	1	0.16	0.00068	0.0031	0.23	0.002	0.015	0.32	3.3e-05	0.0003	0.08	0.068	0.12	0.064	0.61	0.87	-0.13	0.0026	0.0067	0.12	0.037	0.13	0.25	8.1e-07	4.4e-06	0.057	0.19	0.32	-0.11	0.013	0.037	0.12	0.12	0.29	0.15	0.0008	0.0024	0.16	0.038	0.12	0.15	0.0024	0.0074	-0.019	0.67	0.73	0.044	0.31	0.45
CD84	0.34	1.8e-12	1.4e-10	0.21	2.3e-12	1.1e-11	0.047	0.41	0.6	0.092	0.59	0.95	0.091	0.051	0.11	0.15	0.043	0.13	0.31	4.2e-05	0.00036	0.15	0.00078	0.0026	0.29	0.017	0.23	0.18	4.3e-05	0.00017	0.24	3.8e-05	0.00096	0.18	0.00035	0.0011	0.13	0.0042	0.016	0.14	0.0017	0.0073	0.3	4.2e-05	0.0009	0.23	1.2e-07	8.8e-07	0.24	0.0018	0.013	0.14	0.0048	0.013	0.25	7.1e-09	2.9e-08	0.098	0.023	0.064
CD86	0.36	7.4e-14	9.9e-12	0.29	2.2e-22	2.9e-21	0.065	0.26	0.44	0.08	0.64	0.96	0.056	0.23	0.36	0.25	0.00062	0.0068	0.32	2.9e-05	0.00027	0.14	0.0012	0.0038	0.3	0.014	0.22	0.19	1.2e-05	5.7e-05	0.3	3.1e-07	3.3e-05	0.27	1.3e-07	8.5e-07	0.13	0.0024	0.01	0.14	0.0014	0.0063	0.36	8.8e-07	5e-05	0.34	1.5e-14	5.9e-13	0.18	0.02	0.075	0.15	0.0026	0.0079	0.3	3.9e-12	2.3e-11	0.031	0.47	0.61
CD8A	0.27	4.5e-08	7.4e-07	0.27	2.5e-19	2.4e-18	0.16	0.0046	0.028	0.0051	0.98	1	-0.016	0.73	0.82	0.095	0.2	0.37	0.17	0.028	0.074	-0.15	0.00064	0.0022	0.17	0.17	0.54	0.19	1.5e-05	6.8e-05	0.26	8.5e-06	0.00033	0.19	0.00024	0.00076	0.1	0.018	0.052	0.053	0.23	0.36	0.24	0.0012	0.012	0.2	4e-06	2.1e-05	0.18	0.019	0.071	0.19	7.5e-05	0.00036	0.11	0.016	0.027	-0.06	0.16	0.28
CD8B	0.17	0.00052	0.0025	0.33	3.3e-30	6.8e-29	0.15	0.0077	0.041	0.09	0.6	0.96	0.011	0.82	0.89	0.043	0.56	0.72	0.2	0.011	0.034	-0.19	8.9e-06	4.9e-05	0.17	0.17	0.54	0.19	1.5e-05	6.9e-05	0.24	4.5e-05	0.0011	0.18	0.00055	0.0016	0.07	0.11	0.21	-0.026	0.56	0.68	0.22	0.0034	0.024	0.2	7.7e-06	3.7e-05	0.19	0.012	0.052	0.23	2.5e-06	1.9e-05	0.29	1.9e-11	1e-10	0.17	5.1e-05	0.00051
CD93	0.23	4.2e-06	3.9e-05	0.17	1.4e-08	4.6e-08	0.18	0.0013	0.011	0.16	0.36	0.9	0.19	3.5e-05	0.00025	0.091	0.22	0.4	0.52	0	0	0.38	0	0	0.22	0.074	0.4	0.098	0.024	0.046	0.17	0.0047	0.031	0.21	5.2e-05	0.00019	0.27	2.9e-10	2.3e-08	0.27	4.8e-10	4.5e-08	0.27	0.00026	0.0035	0.24	3.5e-08	3e-07	0.25	0.0015	0.011	0.27	2.4e-08	3.7e-07	0.06	0.18	0.24	0.19	9e-06	0.00013
CD96	0.056	0.26	0.4	0.27	2.5e-20	2.6e-19	0.15	0.01	0.05	0.055	0.75	0.98	-0.046	0.32	0.46	0.13	0.089	0.22	0.38	4.1e-07	8e-06	-0.053	0.23	0.33	0.18	0.14	0.51	0.21	9.2e-07	5.5e-06	0.2	0.00061	0.0069	0.2	7.5e-05	0.00027	0.1	0.024	0.064	0.1	0.023	0.059	0.26	0.00036	0.0045	0.25	1.5e-08	1.4e-07	0.058	0.46	0.64	0.21	1.2e-05	7.5e-05	0.28	2.8e-10	1.4e-09	0.0093	0.83	0.89
CD97	0.18	0.00022	0.0012	0.37	0	0	0.36	2.1e-10	1.1e-07	0.14	0.4	0.91	-0.0028	0.95	0.97	-0.11	0.13	0.28	0.26	0.00067	0.0036	0.16	0.00033	0.0012	0.31	0.012	0.21	0.23	4.9e-08	4.1e-07	0.18	0.0016	0.014	0.47	0	0	0.22	8.4e-07	1.6e-05	0.2	4.8e-06	6.3e-05	-0.0076	0.92	0.96	0.17	0.00018	0.00062	-0.045	0.56	0.72	0.14	0.0037	0.011	0.4	0	0	0.013	0.76	0.84
CD99L2	0.36	1.3e-13	1.5e-11	0.08	0.0078	0.013	0.28	5.3e-07	4e-05	-0.01	0.95	1	0.27	6.3e-09	2e-07	0.35	1.2e-06	9.8e-05	0.21	0.0067	0.024	0.3	3.4e-12	8.5e-11	0.031	0.8	0.94	0.089	0.041	0.073	-0.05	0.39	0.6	-0.1	0.044	0.077	0.032	0.47	0.61	0.24	7.8e-08	2.3e-06	0.11	0.13	0.32	0.094	0.037	0.069	0.32	2.4e-05	0.00059	0.3	3.1e-10	9.6e-09	-0.025	0.57	0.64	0.14	0.001	0.0055
CD99	0.11	0.021	0.056	0.18	4.1e-09	1.4e-08	0.075	0.19	0.37	0.16	0.35	0.89	0.048	0.31	0.45	0.15	0.039	0.12	0.22	0.0044	0.017	0.17	0.00011	0.00045	0.043	0.73	0.92	0.2	2.1e-06	1.1e-05	0.27	2.1e-06	0.00013	-0.042	0.42	0.51	0.18	6.1e-05	0.00053	0.0092	0.84	0.89	0.053	0.48	0.7	-0.041	0.36	0.46	-0.033	0.67	0.8	0.21	1.4e-05	8.3e-05	0.073	0.1	0.14	-0.06	0.16	0.28
CD9	-0.096	0.054	0.12	-0.028	0.36	0.42	-0.19	0.0008	0.0082	0.32	0.061	0.77	-0.025	0.59	0.71	0.14	0.05	0.15	-0.11	0.16	0.29	0.036	0.41	0.52	0.056	0.65	0.89	-0.18	3.3e-05	0.00014	-0.18	0.0017	0.015	-0.0014	0.98	0.98	-0.008	0.86	0.91	0.0057	0.9	0.94	0.13	0.084	0.24	-0.27	1.8e-09	2.1e-08	0.0096	0.9	0.94	0.095	0.054	0.1	0.11	0.014	0.024	0.24	1.9e-08	8.6e-07
CDADC1	0.047	0.35	0.49	-0.06	0.047	0.068	0.058	0.31	0.51	0.15	0.37	0.9	0.17	0.00029	0.0015	0.13	0.087	0.22	-0.083	0.29	0.44	0.065	0.14	0.22	0.11	0.39	0.75	-0.23	4.5e-08	3.8e-07	-0.097	0.098	0.25	-0.26	4.1e-07	2.4e-06	-0.019	0.67	0.78	-0.059	0.18	0.3	-0.1	0.18	0.38	-0.019	0.67	0.75	-0.0086	0.91	0.95	-0.0086	0.86	0.9	-0.53	0	0	-0.095	0.027	0.072
CDAN1	-0.07	0.16	0.27	-0.12	8.6e-05	0.00018	-0.04	0.49	0.67	-0.21	0.21	0.84	0.021	0.65	0.76	0.077	0.3	0.49	-0.12	0.13	0.24	0.014	0.74	0.81	-0.13	0.31	0.68	0.25	4.1e-09	4.5e-08	0.12	0.046	0.15	0.03	0.56	0.65	0.11	0.015	0.043	0.058	0.19	0.31	-0.0084	0.91	0.96	-0.052	0.24	0.33	-0.027	0.73	0.84	0.062	0.2	0.31	0.11	0.017	0.029	-0.16	0.00022	0.0016
CDA	0.19	0.00012	0.00073	0.11	0.00048	0.00091	0.17	0.0028	0.02	0.21	0.21	0.83	0.068	0.15	0.26	-0.063	0.4	0.58	0.099	0.2	0.34	-0.066	0.13	0.21	0.1	0.4	0.76	-0.0014	0.97	0.98	0.088	0.13	0.31	-0.15	0.0037	0.0088	0.27	9.3e-10	6.2e-08	0.1	0.024	0.062	0.23	0.0019	0.016	0.21	2.9e-06	1.6e-05	0.1	0.2	0.37	0.16	0.00084	0.0029	0.13	0.004	0.0075	0.17	9.1e-05	0.00081
CDC123	0.053	0.29	0.43	0.2	3e-11	1.3e-10	0.061	0.29	0.48	-0.15	0.37	0.9	-0.11	0.023	0.057	0.0097	0.9	0.94	-0.25	0.001	0.005	-0.079	0.071	0.13	-0.046	0.71	0.91	0.052	0.23	0.31	-0.035	0.56	0.74	0.19	0.00025	0.00078	-0.13	0.003	0.012	-0.087	0.052	0.11	-0.069	0.36	0.59	0.12	0.0074	0.017	-0.21	0.0063	0.033	0.016	0.75	0.82	-0.037	0.41	0.49	-0.1	0.019	0.055
CDC14A	-0.11	0.029	0.072	-0.044	0.14	0.18	0.077	0.18	0.36	0.22	0.19	0.83	-0.034	0.46	0.6	-0.011	0.88	0.93	-0.12	0.12	0.23	0.096	0.029	0.059	0.068	0.59	0.86	-0.18	3.2e-05	0.00013	-0.097	0.099	0.26	-0.0068	0.9	0.92	-0.0095	0.83	0.89	-0.086	0.054	0.12	0.11	0.14	0.33	0.26	4e-09	4.3e-08	-0.061	0.43	0.62	-0.026	0.59	0.7	0.075	0.089	0.13	-0.00054	0.99	0.99
CDC14B	0.094	0.057	0.12	0.23	1.8e-14	1.1e-13	0.2	0.00058	0.0065	0.066	0.7	0.97	-0.0062	0.89	0.94	-0.12	0.11	0.25	-0.079	0.31	0.46	0.025	0.57	0.67	-0.23	0.059	0.37	-0.31	2.9e-13	1e-11	-0.17	0.0028	0.021	-0.29	7.9e-09	6.7e-08	0.0096	0.83	0.89	0.024	0.6	0.71	-0.16	0.036	0.13	-0.047	0.3	0.39	0.041	0.6	0.75	-0.28	4.6e-09	9.2e-08	-0.4	0	0	0.13	0.0021	0.0098
CDC14C	0.13	0.011	0.033	0.16	7.8e-08	2.3e-07	0.12	0.03	0.11	0.18	0.3	0.87	0.0034	0.94	0.97	-0.068	0.36	0.55	-0.05	0.53	0.67	0.12	0.0053	0.014	-0.086	0.49	0.81	-0.26	1.3e-09	1.6e-08	-0.092	0.12	0.28	-0.21	6.2e-05	0.00023	0.0023	0.96	0.97	0.039	0.39	0.52	-0.065	0.39	0.62	-0.021	0.64	0.72	0.023	0.77	0.87	-0.24	7.8e-07	7.2e-06	-0.22	4.3e-07	1.4e-06	0.12	0.0045	0.018
CDC16	0.0023	0.96	0.98	0.01	0.73	0.77	0.12	0.03	0.11	0.15	0.39	0.9	0.23	5e-07	7.4e-06	-0.12	0.095	0.23	-0.15	0.061	0.14	-0.084	0.054	0.1	0.31	0.012	0.21	0.12	0.0053	0.012	0.015	0.8	0.89	0.062	0.23	0.31	0.016	0.72	0.81	-0.059	0.19	0.31	-0.1	0.17	0.38	-0.091	0.043	0.079	0.25	0.0014	0.011	0.011	0.82	0.88	0.072	0.1	0.15	-0.08	0.061	0.14
CDC20B	0.014	0.78	0.86	-0.15	3.4e-07	9.4e-07	0.08	0.16	0.33	-0.2	0.24	0.85	0.097	0.039	0.089	-0.0074	0.92	0.96	0.012	0.88	0.93	0.065	0.14	0.22	0.003	0.98	0.99	0.058	0.18	0.26	-0.023	0.7	0.83	0.13	0.011	0.023	0.025	0.58	0.7	0.099	0.026	0.065	0.071	0.35	0.58	-0.015	0.74	0.8	0.05	0.52	0.69	0.015	0.76	0.83	0.065	0.14	0.19	-0.075	0.082	0.17
CDC20	0.086	0.082	0.16	0.2	1.7e-11	7.4e-11	-0.062	0.28	0.47	0.24	0.16	0.82	-0.13	0.0056	0.018	0.039	0.59	0.74	-0.3	8.5e-05	0.00066	-0.05	0.25	0.35	-0.39	0.0013	0.1	0.17	5.1e-05	0.0002	0.23	7.1e-05	0.0015	0.15	0.0043	0.01	-0.0083	0.85	0.91	-0.16	0.00021	0.0013	0.02	0.79	0.9	0.18	8.6e-05	0.00033	-0.29	0.00017	0.0023	-0.14	0.0035	0.01	0.023	0.61	0.68	-0.25	2.2e-09	1.5e-07
CDC23	-0.16	0.0015	0.0062	-0.2	1.5e-11	6.5e-11	-0.18	0.0019	0.015	-0.06	0.73	0.97	-0.23	5e-07	7.4e-06	-0.035	0.64	0.78	-0.29	0.00021	0.0014	-0.18	5.4e-05	0.00024	-0.17	0.18	0.56	-0.27	5.7e-10	7.8e-09	-0.23	9.5e-05	0.0018	-0.12	0.019	0.038	-0.22	6.7e-07	1.4e-05	-0.36	9.5e-17	2.8e-13	-0.075	0.32	0.55	-0.13	0.0031	0.0079	-0.34	6.2e-06	0.00023	-0.3	6.2e-10	1.7e-08	-0.45	0	0	-0.06	0.16	0.28
CDC25A	-0.13	0.011	0.033	0.048	0.11	0.15	-0.17	0.0032	0.022	0.0077	0.96	1	-0.19	6.5e-05	0.00043	-0.04	0.59	0.74	-0.36	1.7e-06	2.6e-05	-0.19	1.5e-05	8e-05	-0.4	0.00095	0.089	-0.06	0.17	0.25	-0.17	0.0029	0.022	0.08	0.12	0.19	-0.057	0.19	0.32	-0.26	2.3e-09	1.5e-07	-0.21	0.0042	0.029	-0.17	0.00018	0.00063	-0.38	4.9e-07	4.2e-05	-0.17	0.0004	0.0015	-0.37	5e-18	5.6e-17	-0.21	6e-07	1.4e-05
CDC25B	0.22	9.1e-06	7.5e-05	0.14	2.3e-06	5.8e-06	0.044	0.44	0.63	0.16	0.35	0.89	-0.0091	0.85	0.9	0.029	0.7	0.82	-0.07	0.37	0.52	-0.052	0.24	0.34	-0.0044	0.97	0.99	0.23	1.3e-07	9.5e-07	0.13	0.032	0.12	0.15	0.0037	0.0088	-0.04	0.37	0.51	-0.096	0.031	0.075	0.16	0.035	0.13	0.29	7.9e-11	1.3e-09	-0.064	0.41	0.6	0.2	2.8e-05	0.00015	0.43	0	0	0.046	0.28	0.43
CDC25C	-0.13	0.0085	0.026	-0.043	0.16	0.2	-0.072	0.21	0.39	0.047	0.79	0.98	-0.19	5.8e-05	0.00038	-0.044	0.55	0.72	-0.46	1e-09	5.9e-08	-0.18	5.7e-05	0.00026	-0.26	0.036	0.31	0.12	0.005	0.012	0.16	0.005	0.032	-0.023	0.66	0.73	-0.1	0.02	0.056	-0.34	5.7e-15	7.6e-12	-0.027	0.72	0.85	0.12	0.0066	0.015	-0.34	7.4e-06	0.00026	-0.11	0.025	0.054	0.2	3.9e-06	1.1e-05	-0.3	1.1e-12	3e-10
CDC26	0.043	0.39	0.53	0.092	0.0024	0.0041	0.058	0.31	0.5	0.1	0.55	0.94	-0.031	0.51	0.65	-0.098	0.18	0.35	-0.18	0.019	0.055	-0.086	0.049	0.092	-0.11	0.39	0.75	-0.14	0.00093	0.0026	-0.062	0.3	0.51	-0.12	0.021	0.041	-0.13	0.0021	0.0093	-0.099	0.026	0.065	-0.28	0.00016	0.0024	0.12	0.0073	0.017	-0.1	0.19	0.36	0.1	0.039	0.08	-0.22	6.4e-07	2e-06	-0.015	0.72	0.81
CDC27	0.11	0.028	0.071	-0.079	0.0088	0.014	0.058	0.31	0.51	0.3	0.071	0.78	-0.089	0.057	0.12	0.048	0.52	0.69	-0.017	0.82	0.89	0.28	9.1e-11	1.6e-09	0.29	0.018	0.24	-0.12	0.0048	0.011	0.029	0.62	0.78	0.078	0.13	0.2	0.019	0.66	0.77	-0.0072	0.87	0.92	0.14	0.06	0.19	-0.04	0.38	0.48	-0.17	0.026	0.089	-0.19	0.00013	0.00057	0.045	0.31	0.38	-0.16	0.00027	0.0019
CDC34	-0.12	0.014	0.041	0.13	7.9e-06	1.9e-05	-0.041	0.47	0.65	-0.088	0.61	0.96	0.0046	0.92	0.95	-0.039	0.6	0.75	-0.23	0.0029	0.012	-0.089	0.043	0.083	-0.076	0.54	0.84	0.13	0.0019	0.005	0.17	0.0045	0.03	0.013	0.8	0.85	-0.0055	0.9	0.94	-0.15	0.0011	0.0051	0.01	0.89	0.95	0.075	0.095	0.15	0.013	0.87	0.92	0.18	0.00017	0.00075	0.15	0.00072	0.0015	-0.031	0.48	0.61
CDC37L1	0.15	0.0022	0.0084	-0.0024	0.94	0.95	-0.077	0.18	0.35	-0.073	0.67	0.97	-0.19	4.8e-05	0.00033	-0.015	0.84	0.91	-0.075	0.34	0.5	-0.19	7.8e-06	4.4e-05	0.074	0.55	0.85	-0.33	6.1e-15	3.7e-13	0.12	0.041	0.14	-0.26	4.5e-07	2.7e-06	-0.074	0.091	0.18	0.055	0.22	0.34	-0.048	0.53	0.73	-0.22	1.2e-06	7.2e-06	-0.16	0.037	0.12	-0.13	0.0097	0.024	-0.29	1.4e-11	8e-11	-0.0031	0.94	0.97
CDC37	-0.064	0.2	0.33	0.2	7e-11	2.8e-10	-0.0052	0.93	0.96	-0.03	0.86	0.99	-0.012	0.79	0.87	0.0063	0.93	0.96	0.28	0.00029	0.0018	-0.18	3.8e-05	0.00018	0.16	0.19	0.57	0.24	2.5e-08	2.2e-07	0.18	0.0027	0.02	0.15	0.0048	0.011	0.23	1.6e-07	4.2e-06	0.0097	0.83	0.89	0.02	0.79	0.9	0.042	0.35	0.44	0.018	0.82	0.9	0.054	0.27	0.38	0.099	0.025	0.041	-0.056	0.19	0.32
CDC40	-0.049	0.32	0.47	-0.002	0.95	0.96	-0.016	0.79	0.88	0.014	0.94	1	-0.069	0.14	0.25	-0.044	0.55	0.71	-0.19	0.015	0.046	0.031	0.48	0.59	0.07	0.58	0.86	-0.16	0.00013	0.00045	-0.024	0.68	0.82	-0.018	0.72	0.79	-0.068	0.12	0.22	-0.093	0.037	0.085	0.03	0.69	0.84	-0.045	0.32	0.42	-0.02	0.8	0.88	-0.18	0.0002	0.00083	-0.26	4.3e-09	1.8e-08	-0.081	0.06	0.13
CDC42BPA	0.12	0.012	0.035	0.074	0.014	0.022	0.22	7.6e-05	0.0015	0.15	0.37	0.9	0.081	0.081	0.16	-0.036	0.62	0.77	0.22	0.0039	0.015	0.33	5.7e-15	2.7e-13	0.22	0.07	0.39	-0.033	0.45	0.55	-0.019	0.75	0.87	0.021	0.69	0.76	-0.025	0.57	0.7	0.23	1.5e-07	3.9e-06	-0.16	0.034	0.13	0.015	0.75	0.81	-0.074	0.34	0.54	-0.1	0.041	0.084	0.15	0.00093	0.0019	0.022	0.61	0.73
CDC42BPB	0.092	0.063	0.13	-0.16	8.5e-08	2.5e-07	0.061	0.28	0.48	0.27	0.11	0.8	0.06	0.2	0.32	-0.072	0.33	0.52	0.19	0.013	0.04	0.16	0.0003	0.0011	-0.16	0.2	0.58	-0.052	0.23	0.32	0.036	0.54	0.72	0.039	0.45	0.55	0.2	4.1e-06	5.9e-05	0.25	2.2e-08	8.8e-07	-0.081	0.28	0.51	-0.015	0.74	0.8	0.15	0.05	0.14	-0.17	0.00054	0.002	0.085	0.057	0.085	0.15	0.00038	0.0025
CDC42BPG	-0.14	0.0054	0.018	0.08	0.0079	0.013	-0.18	0.0019	0.015	-0.0067	0.97	1	-0.15	0.0017	0.0068	-0.28	0.00013	0.0023	0.12	0.12	0.23	-0.064	0.14	0.23	-0.11	0.39	0.75	-0.16	0.00028	0.00091	-0.2	0.00049	0.0061	0.24	1.7e-06	8.8e-06	0.15	0.00046	0.0027	0.062	0.17	0.28	-0.17	0.023	0.098	-0.02	0.66	0.73	-0.045	0.56	0.72	-0.21	1.9e-05	0.00011	0.35	2.6e-16	2.5e-15	0.15	0.00048	0.003
CDC42EP1	0.15	0.003	0.011	0.35	2.1e-32	4.6e-31	-0.15	0.0085	0.044	-0.027	0.88	0.99	-0.23	6.1e-07	8.7e-06	-0.21	0.0044	0.027	0.11	0.15	0.27	-0.044	0.32	0.43	-0.0038	0.98	0.99	0.043	0.32	0.42	0.12	0.047	0.16	0.28	7.5e-08	5.3e-07	0.074	0.091	0.18	0.085	0.057	0.12	-0.13	0.086	0.24	0.2	1e-05	4.9e-05	-0.025	0.75	0.85	-0.11	0.02	0.044	0.5	0	0	0.063	0.14	0.26
CDC42EP2	0.24	1.3e-06	1.3e-05	0.13	1.7e-05	4e-05	0.22	0.00015	0.0025	0.39	0.019	0.65	-0.21	7.4e-06	6.9e-05	-0.1	0.17	0.34	0.19	0.015	0.046	0.098	0.025	0.052	0.3	0.016	0.23	-0.083	0.055	0.094	0.05	0.4	0.6	0.12	0.017	0.033	0.3	8.4e-12	1.3e-09	0.17	0.0001	0.00075	-0.029	0.7	0.84	-0.071	0.11	0.18	-0.088	0.26	0.45	0.18	0.00033	0.0013	-0.27	9.9e-10	4.5e-09	-0.031	0.47	0.6
CDC42EP3	0.17	0.00044	0.0022	0.22	5.5e-13	2.8e-12	0.068	0.24	0.43	0.23	0.18	0.82	0.14	0.0025	0.0092	0.19	0.0086	0.043	0.081	0.3	0.45	0.28	9.4e-11	1.7e-09	0.17	0.17	0.54	0.078	0.072	0.12	-0.015	0.8	0.89	0.15	0.0042	0.0099	0.076	0.084	0.17	0.062	0.16	0.27	0.26	0.00043	0.0052	0.075	0.096	0.16	0.055	0.48	0.65	0.31	7.7e-11	3e-09	0.47	6e-30	8.3e-29	0.26	1.7e-09	1.2e-07
CDC42EP4	-0.056	0.26	0.4	0.002	0.95	0.96	-0.071	0.22	0.4	0.1	0.55	0.94	-0.095	0.041	0.094	-0.16	0.027	0.096	-0.022	0.78	0.86	-0.13	0.0039	0.011	0.049	0.7	0.9	-0.12	0.0074	0.017	0.0027	0.96	0.98	0.041	0.42	0.52	0.059	0.18	0.3	0.1	0.021	0.056	-0.18	0.014	0.069	-0.052	0.25	0.34	-0.032	0.68	0.81	-0.13	0.01	0.026	0.14	0.0017	0.0034	0.096	0.025	0.069
CDC42EP5	-0.044	0.37	0.52	0.32	3e-27	5.5e-26	0.3	1.6e-07	1.7e-05	0.26	0.12	0.8	-0.16	0.00069	0.0031	-0.23	0.0019	0.015	0.1	0.19	0.33	0.14	0.0012	0.0037	0.15	0.22	0.59	0.22	2.7e-07	1.9e-06	0.015	0.8	0.89	0.22	1.6e-05	6.8e-05	0.25	1.1e-08	4.6e-07	0.17	0.00012	0.00084	-0.022	0.77	0.89	-0.22	5.2e-07	3.4e-06	-0.11	0.15	0.31	0.14	0.0049	0.014	0.48	0	0	0.04	0.35	0.5
CDC42SE1	-0.069	0.16	0.28	0.032	0.29	0.35	-0.18	0.0018	0.014	-0.17	0.32	0.88	-0.017	0.72	0.81	0.047	0.52	0.69	-0.078	0.32	0.47	0.027	0.54	0.64	0.18	0.15	0.52	0.081	0.06	0.1	0.08	0.17	0.36	0.34	3.1e-11	4.4e-10	-0.099	0.025	0.067	-0.014	0.76	0.84	0.11	0.14	0.32	0.2	9.1e-06	4.4e-05	0.029	0.71	0.83	0.069	0.16	0.25	0.14	0.0021	0.0042	0.15	0.00052	0.0032
CDC42SE2	-0.029	0.56	0.69	0.051	0.094	0.13	0.22	0.00011	0.002	0.0026	0.99	1	-0.25	4.8e-08	1.1e-06	-0.26	0.00045	0.0055	-0.039	0.62	0.74	-0.056	0.2	0.3	0.092	0.46	0.79	-0.2	2.4e-06	1.3e-05	-0.056	0.34	0.55	0.23	1e-05	4.5e-05	-0.13	0.0026	0.011	-0.0033	0.94	0.96	-0.096	0.2	0.41	0.025	0.58	0.67	-0.33	1.7e-05	0.00045	-0.13	0.01	0.026	-0.1	0.022	0.036	-0.061	0.16	0.28
CDC42	-0.21	3e-05	0.00022	-0.11	0.00035	0.00068	-0.11	0.046	0.14	0.072	0.67	0.97	-0.18	0.00014	0.00078	-0.11	0.13	0.29	-0.12	0.12	0.23	-0.12	0.0057	0.015	0.065	0.6	0.87	-0.23	5.1e-08	4.2e-07	0.011	0.86	0.93	0.19	0.00018	0.00058	-0.17	0.00016	0.0011	-0.037	0.41	0.55	0.041	0.59	0.78	-0.054	0.23	0.32	-0.24	0.0016	0.012	-0.12	0.013	0.031	0.11	0.0096	0.017	-0.11	0.011	0.035
CDC45	-0.034	0.49	0.63	0.064	0.035	0.051	-0.044	0.45	0.63	0.053	0.76	0.98	-0.21	4.2e-06	4.3e-05	0.23	0.0013	0.012	-0.43	8.1e-09	3e-07	-0.059	0.18	0.27	-0.29	0.017	0.23	0.18	3.1e-05	0.00013	0.057	0.33	0.55	0.12	0.019	0.038	-7.8e-05	1	1	-0.21	2.2e-06	3.3e-05	-0.006	0.94	0.97	0.11	0.015	0.033	-0.2	0.011	0.05	-0.16	0.00095	0.0033	0.19	1.8e-05	4.8e-05	-0.27	2.3e-10	2.6e-08
CDC5L	0.021	0.67	0.78	-0.039	0.2	0.25	-0.014	0.81	0.89	0.13	0.46	0.92	-0.033	0.48	0.62	0.02	0.79	0.88	-0.24	0.0019	0.0087	0.09	0.041	0.079	0.16	0.2	0.57	-0.19	1.2e-05	5.4e-05	-0.059	0.31	0.53	-0.11	0.038	0.068	-0.091	0.039	0.095	-0.19	1.4e-05	0.00015	-0.058	0.44	0.67	-0.031	0.49	0.58	-0.17	0.031	0.1	-0.17	0.00071	0.0025	0.058	0.19	0.26	-0.072	0.095	0.19
CDC6	-0.12	0.012	0.034	-0.034	0.26	0.32	-0.055	0.33	0.53	0.23	0.18	0.82	-0.13	0.0067	0.021	0.11	0.13	0.29	-0.24	0.0017	0.0079	-0.092	0.035	0.069	-0.24	0.051	0.35	0.095	0.028	0.053	0.0047	0.94	0.97	0.13	0.011	0.023	0.0019	0.97	0.98	-0.21	2.2e-06	3.3e-05	0.0009	0.99	1	-0.07	0.12	0.19	-0.33	1.3e-05	0.00038	-0.12	0.011	0.027	0.058	0.19	0.25	-0.33	2.3e-15	2.7e-12
CDC73	-0.069	0.17	0.29	-0.12	9e-05	0.00019	-0.15	0.0075	0.04	0.028	0.87	0.99	-0.1	0.027	0.067	0.028	0.7	0.82	-0.018	0.82	0.89	0.18	3.5e-05	0.00017	0.16	0.21	0.58	-0.19	8.7e-06	4.1e-05	-0.044	0.46	0.66	0.12	0.026	0.048	-0.23	2e-07	5e-06	-0.045	0.32	0.45	-0.007	0.93	0.97	-0.021	0.64	0.72	-0.18	0.022	0.079	-0.25	2.6e-07	2.9e-06	-0.17	0.00015	0.00035	-0.018	0.68	0.78
CDC7	0.0023	0.96	0.98	0.1	0.00086	0.0016	0.058	0.31	0.51	0.19	0.27	0.86	-0.22	2e-06	2.3e-05	0.13	0.071	0.19	-0.29	0.00012	0.00088	-0.14	0.0017	0.0051	-0.011	0.93	0.98	0.2	1.8e-06	1e-05	0.099	0.093	0.24	0.12	0.017	0.033	-0.035	0.42	0.57	-0.22	4.5e-07	9.4e-06	0.12	0.11	0.29	0.25	1.6e-08	1.5e-07	-0.39	3e-07	3e-05	-0.17	0.00072	0.0026	0.23	1.5e-07	5.2e-07	-0.15	0.0003	0.0021
CDCA2	-0.13	0.0066	0.021	0.037	0.22	0.27	-0.23	6.6e-05	0.0014	0.094	0.58	0.95	-0.31	7.7e-12	7.3e-10	-0.11	0.14	0.3	-0.32	3.5e-05	0.00031	-0.17	0.0001	0.00042	-0.46	0.00012	0.041	-0.016	0.7	0.77	0.14	0.018	0.081	0.088	0.091	0.14	-0.071	0.1	0.2	-0.26	4.5e-09	2.4e-07	-0.022	0.77	0.89	0.046	0.3	0.4	-0.48	3.1e-11	4.9e-08	-0.31	1.4e-10	5e-09	0.21	1.3e-06	4e-06	-0.32	5.6e-14	3.1e-11
CDCA3	0.019	0.7	0.8	0.16	1.8e-07	5.1e-07	-0.067	0.24	0.43	0.001	1	1	-0.054	0.25	0.38	0.079	0.29	0.47	-0.34	1.1e-05	0.00012	-0.015	0.73	0.8	-0.35	0.0047	0.16	0.25	4.8e-09	5.1e-08	0.059	0.32	0.53	0.089	0.085	0.14	-0.0076	0.86	0.91	-0.15	0.00054	0.0028	0.024	0.75	0.87	0.15	0.00082	0.0024	-0.063	0.42	0.6	0.034	0.48	0.6	0.27	7.3e-10	3.3e-09	-0.21	6.5e-07	1.5e-05
CDCA4	0.087	0.081	0.16	0.18	2.9e-09	9.9e-09	-0.17	0.0022	0.017	0.36	0.031	0.7	-0.044	0.35	0.49	0.19	0.0081	0.041	-0.21	0.0073	0.025	0.055	0.21	0.31	-0.021	0.86	0.96	0.082	0.059	0.1	0.19	0.0013	0.012	0.25	8.6e-07	4.7e-06	0.061	0.16	0.29	-0.026	0.55	0.68	0.17	0.024	0.098	0.31	3.4e-12	7.5e-11	-0.11	0.14	0.3	-0.046	0.35	0.47	0.28	3.1e-10	1.5e-09	-0.17	0.00011	0.00092
CDCA5	0.052	0.29	0.44	0.1	0.00093	0.0017	-0.089	0.12	0.27	0.11	0.51	0.94	-0.071	0.13	0.24	0.041	0.58	0.74	-0.35	4.9e-06	6.3e-05	-0.04	0.36	0.47	-0.4	0.001	0.089	0.15	0.00071	0.0021	0.11	0.051	0.17	0.081	0.12	0.18	0.005	0.91	0.94	-0.21	2.9e-06	4.1e-05	0.014	0.85	0.93	0.12	0.0065	0.015	-0.21	0.0067	0.034	-0.12	0.015	0.035	0.19	2.3e-05	5.9e-05	-0.19	1e-05	0.00014
CDCA7L	0.091	0.066	0.14	0.2	2.4e-11	1e-10	0.16	0.0041	0.026	0.028	0.87	0.99	-0.056	0.23	0.36	0.23	0.002	0.015	-0.046	0.55	0.69	0.15	0.00048	0.0017	-0.071	0.57	0.86	0.16	0.00024	0.00081	0.14	0.014	0.068	0.095	0.066	0.11	-0.0028	0.95	0.97	-0.11	0.014	0.04	0.049	0.52	0.72	0.22	1e-06	6.1e-06	-0.1	0.18	0.35	-0.062	0.21	0.31	-0.14	0.0018	0.0036	0.012	0.78	0.86
CDCA7	0.018	0.71	0.81	0.31	0	0	0.06	0.29	0.48	0.087	0.61	0.96	0.15	0.0014	0.0055	0.046	0.54	0.7	-0.29	0.00017	0.0012	-0.092	0.036	0.07	-0.2	0.11	0.46	0.24	1.1e-08	1.1e-07	-0.13	0.029	0.11	0.32	6e-10	6.6e-09	-0.099	0.024	0.065	-0.2	6.4e-06	7.8e-05	-0.12	0.1	0.27	0.22	6.5e-07	4.1e-06	0.031	0.69	0.81	-0.02	0.68	0.77	0.11	0.011	0.02	-0.14	0.00095	0.0053
CDCA8	0.0018	0.97	0.98	0.14	3.9e-06	9.6e-06	-0.079	0.17	0.34	0.06	0.73	0.97	-0.15	0.00096	0.0041	-0.071	0.34	0.53	-0.32	2.5e-05	0.00024	0.022	0.61	0.7	-0.42	0.00043	0.071	0.16	0.00016	0.00055	0.21	0.00039	0.005	0.11	0.03	0.054	-0.028	0.53	0.66	-0.22	7.7e-07	1.4e-05	-0.03	0.69	0.84	0.12	0.0055	0.013	-0.33	1.8e-05	0.00047	-0.21	1.4e-05	8.3e-05	0.16	0.00045	0.00097	-0.19	5.3e-06	8.1e-05
CDCP1	0.19	0.00012	0.00069	0.0079	0.79	0.82	-0.11	0.056	0.16	0.28	0.099	0.8	-0.19	3.9e-05	0.00028	-0.25	0.00052	0.0061	0.43	1.6e-08	5.4e-07	0.011	0.8	0.86	-0.017	0.89	0.97	0.15	0.00034	0.0011	0.12	0.034	0.13	0.38	6.2e-14	1.6e-12	0.13	0.0033	0.013	0.082	0.067	0.14	0.016	0.84	0.92	0.11	0.013	0.029	-0.22	0.004	0.023	-0.22	8.4e-06	5.5e-05	0.49	0	0	0.061	0.15	0.27
CDCP2	0.11	0.025	0.065	0.16	1e-07	3e-07	0.012	0.83	0.91	-0.049	0.78	0.98	0.041	0.38	0.53	-0.037	0.61	0.76	-0.12	0.12	0.24	-0.02	0.64	0.73	0.014	0.91	0.98	0.22	4.7e-07	3.1e-06	0.14	0.015	0.07	0.14	0.0087	0.019	0.15	0.00076	0.004	-0.024	0.59	0.71	0.17	0.022	0.092	0.14	0.0016	0.0044	0.1	0.2	0.37	0.15	0.0019	0.0061	0.072	0.1	0.15	0.092	0.033	0.085
CDH10	-0.04	0.42	0.56	0.043	0.15	0.2	0.1	0.081	0.21	-0.063	0.72	0.97	0.12	0.012	0.034	0.16	0.027	0.097	-0.29	0.00017	0.0012	0.17	6.7e-05	0.0003	-0.3	0.014	0.22	0.064	0.14	0.21	-0.002	0.97	0.99	0.13	0.0093	0.02	0.052	0.23	0.37	-0.013	0.78	0.85	-0.11	0.13	0.31	0.14	0.0016	0.0043	0.1	0.2	0.37	0.088	0.074	0.14	0.17	0.00017	0.0004	0.017	0.7	0.8
CDH11	0.27	2.7e-08	4.7e-07	0.14	2.3e-06	5.8e-06	0.17	0.0038	0.025	0.33	0.05	0.75	0.19	5.8e-05	0.00039	0.4	1.7e-08	7.2e-06	0.37	1.5e-06	2.4e-05	0.44	0	0	0.055	0.66	0.89	0.16	0.00026	0.00086	0.23	7.7e-05	0.0016	0.38	2.9e-14	7.8e-13	0.17	0.0001	0.00081	0.23	3.7e-07	8e-06	0.41	1.5e-08	2.7e-06	0.46	0	0	0.28	0.00031	0.0036	0.27	2.8e-08	4.2e-07	0.47	0	0	0.16	0.00023	0.0017
CDH12	-0.011	0.83	0.89	-0.056	0.063	0.088	-0.024	0.67	0.8	-0.22	0.2	0.83	-0.032	0.49	0.63	-0.079	0.29	0.47	-0.12	0.13	0.25	-0.058	0.18	0.28	0.22	0.079	0.41	0.11	0.0082	0.018	-0.038	0.51	0.7	0.0015	0.98	0.98	0.012	0.78	0.86	-0.011	0.81	0.88	-0.05	0.5	0.71	0.015	0.74	0.8	-0.014	0.85	0.92	-0.055	0.27	0.38	-0.042	0.34	0.42	0.0038	0.93	0.96
CDH13	0.14	0.0039	0.014	0.044	0.14	0.19	0.078	0.17	0.35	0.21	0.22	0.85	0.14	0.0021	0.0078	0.31	1.7e-05	0.00056	-0.085	0.28	0.43	0.32	8.1e-14	3e-12	0.02	0.87	0.96	0.009	0.84	0.88	0.1	0.086	0.23	-0.013	0.8	0.85	0.23	8.2e-08	2.4e-06	0.082	0.068	0.14	0.3	4e-05	0.00086	0.32	8.1e-13	2e-11	0.15	0.056	0.16	0.21	1.9e-05	0.00011	-0.065	0.14	0.19	0.17	5.2e-05	0.00051
CDH15	0.15	0.0028	0.01	0.18	1.6e-09	5.8e-09	0.071	0.21	0.4	0.11	0.53	0.94	-0.0097	0.84	0.9	0.12	0.11	0.25	-0.086	0.27	0.42	0.23	6.1e-08	5.8e-07	-0.072	0.56	0.85	0.18	4.6e-05	0.00018	0.14	0.021	0.09	0.19	0.00023	0.00072	-0.039	0.38	0.53	0.084	0.061	0.13	0.14	0.058	0.18	-0.13	0.003	0.0078	0.22	0.0049	0.027	0.099	0.044	0.088	0.35	3.1e-16	3e-15	-0.074	0.086	0.18
CDH16	0.089	0.073	0.15	0.089	0.003	0.0052	0.0024	0.97	0.98	-0.17	0.32	0.88	-0.066	0.16	0.27	-0.039	0.6	0.75	0.053	0.5	0.64	-0.041	0.35	0.46	0.083	0.51	0.82	-0.15	0.00065	0.0019	-0.037	0.53	0.72	0.19	0.00024	0.00075	0.027	0.53	0.67	0.047	0.29	0.42	-0.024	0.75	0.87	-0.013	0.78	0.83	-0.0094	0.9	0.95	0.022	0.66	0.75	-0.29	1.8e-11	9.8e-11	-0.19	5e-06	7.8e-05
CDH17	0.29	1.7e-09	4.2e-08	0.18	1.7e-09	5.9e-09	0.16	0.0049	0.03	0.22	0.19	0.83	0.11	0.022	0.056	-0.24	0.001	0.0094	0.11	0.16	0.29	0.1	0.021	0.045	0.35	0.004	0.15	0.079	0.068	0.11	0.097	0.098	0.25	0.38	3.4e-14	9.2e-13	0.082	0.061	0.13	0.23	2.1e-07	5.2e-06	-0.089	0.24	0.46	0.11	0.014	0.03	0.043	0.58	0.74	0.051	0.3	0.41	0.19	1.1e-05	3e-05	0.016	0.71	0.8
CDH18	0.19	0.00014	0.00082	-0.042	0.17	0.21	-0.036	0.52	0.7	-0.14	0.42	0.91	0.099	0.034	0.081	0.076	0.3	0.49	-0.13	0.1	0.2	0.026	0.55	0.65	0.032	0.8	0.94	-0.047	0.27	0.37	-0.016	0.79	0.89	0.093	0.074	0.12	0.032	0.47	0.61	-0.033	0.47	0.6	-0.12	0.11	0.28	-0.1	0.026	0.051	0.047	0.55	0.71	0.017	0.73	0.81	0.1	0.023	0.038	-0.031	0.47	0.6
CDH19	0.16	0.0015	0.006	0.29	5e-22	6.2e-21	0.068	0.24	0.42	0.033	0.85	0.99	0.18	9.1e-05	0.00056	0.21	0.0042	0.026	-0.032	0.69	0.8	0.17	9.3e-05	0.0004	0.027	0.83	0.95	-0.063	0.15	0.22	0.085	0.15	0.33	0.067	0.2	0.28	0.026	0.55	0.68	0.022	0.63	0.74	0.13	0.077	0.22	0.092	0.041	0.076	0.13	0.098	0.23	0.14	0.0057	0.016	0.03	0.5	0.58	0.065	0.13	0.24
CDH1	-0.25	4.4e-07	5.4e-06	-0.31	0	0	-0.072	0.21	0.39	-0.13	0.44	0.92	0.097	0.038	0.088	-0.24	0.0011	0.01	-0.16	0.038	0.095	-0.086	0.049	0.092	0.029	0.82	0.94	-0.19	1.1e-05	5e-05	0.073	0.22	0.42	0.034	0.51	0.6	-0.12	0.0046	0.017	-0.004	0.93	0.95	-0.17	0.021	0.091	-0.28	1.5e-10	2.2e-09	-0.039	0.61	0.76	-0.32	2.2e-11	1.1e-09	0.067	0.13	0.18	-0.1	0.014	0.045
CDH20	0.11	0.025	0.063	0.13	9e-06	2.1e-05	-0.041	0.47	0.66	0.011	0.95	1	0.065	0.17	0.28	0.2	0.0072	0.038	-0.21	0.0061	0.022	0.08	0.069	0.12	0.21	0.096	0.44	0.043	0.32	0.42	0.0085	0.89	0.94	0.17	0.00075	0.0021	0.00074	0.99	0.99	0.15	0.00059	0.003	0.22	0.0031	0.023	0.073	0.1	0.16	0.056	0.47	0.65	0.067	0.17	0.27	0.19	1.8e-05	4.7e-05	0.059	0.17	0.29
CDH22	0.12	0.016	0.044	0.14	2.7e-06	6.7e-06	0.018	0.75	0.86	-0.076	0.66	0.96	-0.015	0.74	0.83	0.1	0.17	0.34	-0.065	0.4	0.56	0.13	0.0042	0.011	0.13	0.31	0.68	0.095	0.027	0.052	0.073	0.21	0.41	0.091	0.079	0.13	0.14	0.0015	0.0069	0.03	0.5	0.63	-0.16	0.028	0.11	0.1	0.02	0.041	0.031	0.7	0.82	0.11	0.032	0.067	0.29	3.3e-11	1.8e-10	0.24	1.3e-08	6.4e-07
CDH23	-0.15	0.0019	0.0075	0.27	2.1e-19	2e-18	-0.0081	0.89	0.94	-0.022	0.9	0.99	0.19	2.7e-05	0.0002	0.19	0.01	0.048	0.16	0.039	0.096	0.12	0.0073	0.018	0.076	0.55	0.84	0.11	0.013	0.026	0.18	0.0017	0.015	-0.25	7.4e-07	4.1e-06	0.22	7.7e-07	1.5e-05	0.065	0.14	0.25	0.19	0.0096	0.052	0.099	0.027	0.053	0.39	1.8e-07	2.2e-05	0.16	0.0014	0.0046	0.21	1.8e-06	5.4e-06	-0.041	0.34	0.49
CDH24	-0.011	0.82	0.89	0.16	1.7e-07	4.8e-07	-0.067	0.24	0.43	0.19	0.26	0.86	0.019	0.69	0.79	0.28	0.00011	0.002	-0.069	0.38	0.53	0.033	0.45	0.56	0.046	0.71	0.91	0.21	1.7e-06	9.7e-06	0.048	0.42	0.62	0.23	7.5e-06	3.4e-05	0.18	3.3e-05	0.00032	0.069	0.12	0.22	0.16	0.031	0.12	0.25	3.2e-08	2.8e-07	0.055	0.48	0.66	0.16	0.00083	0.0029	0.41	0	0	0.094	0.029	0.076
CDH26	-0.18	0.00034	0.0017	0.1	0.0005	0.00096	0.0017	0.98	0.99	-0.14	0.41	0.91	0.23	3.8e-07	5.9e-06	0.11	0.15	0.3	0.19	0.014	0.044	-0.11	0.0092	0.022	0.13	0.28	0.66	0.25	5.7e-09	5.9e-08	0.14	0.019	0.083	0.14	0.0064	0.014	-0.046	0.3	0.44	0.086	0.054	0.12	0.19	0.012	0.061	-0.12	0.0069	0.016	0.12	0.11	0.25	0.08	0.1	0.18	-0.11	0.016	0.028	0.08	0.061	0.14
CDH2	0.23	2.7e-06	2.6e-05	0.11	0.00039	0.00076	0.16	0.0053	0.031	0.08	0.64	0.96	0.22	1.9e-06	2.3e-05	0.38	1.4e-07	2.3e-05	0.15	0.053	0.12	0.31	1.9e-13	6.6e-12	0.063	0.61	0.87	0.075	0.085	0.14	-0.066	0.26	0.47	-0.16	0.0015	0.0039	0.1	0.02	0.055	0.013	0.77	0.85	0.25	0.00067	0.0072	0.12	0.0098	0.022	0.25	0.0011	0.009	0.15	0.0026	0.0079	-0.053	0.23	0.3	0.16	0.00026	0.0019
CDH3	0.19	0.0001	0.00063	0.36	0	0	0.0097	0.87	0.93	0.33	0.052	0.76	-0.015	0.74	0.83	0.095	0.2	0.37	-0.11	0.14	0.26	0.094	0.032	0.065	-0.057	0.65	0.89	0.14	0.0017	0.0045	0.084	0.15	0.34	0.34	2.8e-11	4.1e-10	0.15	0.00071	0.0038	0.17	0.0001	0.00075	0.17	0.026	0.1	0.12	0.0058	0.014	0.062	0.42	0.61	0.017	0.73	0.81	0.5	0	0	0.12	0.0041	0.017
CDH4	0.13	0.0081	0.025	0.25	4.2e-17	3.2e-16	0.17	0.0029	0.02	-0.054	0.75	0.98	0.063	0.17	0.29	0.32	1.2e-05	0.00044	0.15	0.053	0.12	0.17	9.1e-05	0.00039	0.17	0.18	0.55	0.03	0.48	0.58	0.066	0.26	0.47	0.16	0.0016	0.0042	0.091	0.038	0.094	-0.00083	0.99	0.99	-0.015	0.84	0.93	0.085	0.057	0.1	0.27	0.00036	0.004	0.043	0.38	0.5	0.26	2.1e-09	9.1e-09	0.14	0.001	0.0057
CDH5	0.12	0.012	0.036	0.16	1.1e-07	3.1e-07	0.18	0.0016	0.013	0.062	0.72	0.97	0.2	1.3e-05	0.00011	0.096	0.19	0.36	0.22	0.0038	0.015	0.32	2.1e-13	7.2e-12	0.18	0.15	0.52	0.11	0.011	0.024	0.12	0.04	0.14	-0.0061	0.91	0.93	0.2	4.2e-06	6e-05	0.23	2.1e-07	5.2e-06	0.25	0.00059	0.0066	0.26	2.1e-09	2.4e-08	0.28	0.00028	0.0033	0.31	9.7e-11	3.7e-09	-0.18	3.6e-05	9e-05	0.21	8.9e-07	1.9e-05
CDH6	0.07	0.16	0.27	0.023	0.46	0.52	0.17	0.0034	0.023	0.17	0.33	0.88	0.18	0.00013	0.00074	0.16	0.032	0.11	0.093	0.23	0.38	0.35	4.7e-16	2.8e-14	0.044	0.72	0.91	0.2	1.8e-06	1e-05	0.023	0.7	0.83	0.32	3.9e-10	4.4e-09	0.19	1.3e-05	0.00015	0.26	2e-09	1.4e-07	0.12	0.11	0.29	0.063	0.16	0.24	0.23	0.003	0.019	0.15	0.0024	0.0074	0.54	0	0	0.13	0.0017	0.0084
CDH7	-0.022	0.66	0.77	-0.24	2.1e-15	1.3e-14	0.0014	0.98	0.99	0.046	0.79	0.98	-0.13	0.0047	0.016	0.11	0.12	0.28	-0.25	0.001	0.005	-0.02	0.65	0.74	-0.074	0.56	0.85	-0.0021	0.96	0.97	0.078	0.18	0.38	0.035	0.5	0.59	-0.0031	0.94	0.97	-0.13	0.0028	0.011	-0.032	0.67	0.83	0.26	4.8e-09	5e-08	-0.13	0.082	0.2	0.13	0.0077	0.02	0.071	0.11	0.16	0.054	0.21	0.34
CDH8	-0.088	0.076	0.16	-0.00033	0.99	0.99	0.027	0.64	0.78	0.34	0.045	0.74	0.16	0.0005	0.0024	0.17	0.023	0.086	-0.027	0.73	0.83	0.18	2.4e-05	0.00012	0.0046	0.97	0.99	0.086	0.047	0.083	0.023	0.69	0.83	0.091	0.078	0.13	0.094	0.032	0.081	-0.0082	0.85	0.91	0.051	0.5	0.71	0.026	0.56	0.65	0.062	0.42	0.61	0.11	0.021	0.048	-0.028	0.53	0.6	0.11	0.013	0.042
CDH9	-0.066	0.18	0.3	0.022	0.47	0.53	0.086	0.13	0.29	0.14	0.41	0.91	0.17	0.00019	0.0011	0.13	0.079	0.2	-0.089	0.25	0.4	0.055	0.21	0.31	0.15	0.23	0.6	0.061	0.16	0.23	0.09	0.13	0.3	-0.032	0.54	0.63	-0.021	0.64	0.75	0.031	0.49	0.62	0.037	0.62	0.8	-0.0045	0.92	0.94	0.16	0.035	0.11	0.09	0.067	0.13	0.069	0.12	0.17	-0.12	0.0041	0.017
CDHR1	0.11	0.034	0.081	0.35	2.7e-32	5.9e-31	-0.097	0.089	0.22	-0.03	0.86	0.99	0.093	0.048	0.11	0.19	0.0089	0.044	-0.19	0.017	0.05	0.11	0.01	0.024	0.19	0.13	0.49	0.2	2.8e-06	1.5e-05	-0.16	0.0065	0.039	0.099	0.056	0.094	0.12	0.0046	0.017	0.076	0.088	0.17	-0.0043	0.95	0.98	0.11	0.018	0.037	-0.058	0.45	0.63	0.28	5.2e-09	1e-07	0.3	3.2e-12	1.9e-11	0.018	0.68	0.78
CDHR2	0.067	0.18	0.3	0.027	0.37	0.43	0.16	0.0059	0.034	0.064	0.71	0.97	0.071	0.13	0.23	-0.27	0.00017	0.0027	0.12	0.12	0.23	0.062	0.16	0.24	-0.41	0.0008	0.084	0.06	0.17	0.24	-0.05	0.39	0.6	0.19	0.00028	0.00089	0.097	0.027	0.071	0.051	0.25	0.38	-0.088	0.24	0.47	0.17	0.0002	0.00069	0.22	0.0038	0.023	-0.033	0.5	0.61	0.059	0.18	0.24	-0.065	0.13	0.24
CDHR3	-0.059	0.23	0.36	-0.13	1.8e-05	4.1e-05	0.038	0.51	0.69	-0.11	0.5	0.93	0.2	1.9e-05	0.00015	-0.097	0.19	0.36	-0.039	0.61	0.74	0.05	0.25	0.36	-0.11	0.4	0.75	0.19	6.8e-06	3.3e-05	0.023	0.7	0.83	-0.16	0.0023	0.0058	0.11	0.011	0.034	0.051	0.25	0.38	-0.11	0.16	0.35	0.089	0.048	0.086	0.1	0.18	0.35	0.069	0.16	0.26	-0.31	1e-12	6.6e-12	-0.064	0.14	0.25
CDHR4	0.023	0.64	0.76	-0.14	1.7e-06	4.3e-06	0.025	0.67	0.8	0.029	0.87	0.99	-0.056	0.23	0.36	-0.0088	0.91	0.95	0.093	0.23	0.38	-0.028	0.52	0.63	-0.28	0.025	0.27	0.3	6.7e-13	2.1e-11	-0.0082	0.89	0.94	0.25	6.2e-07	3.5e-06	0.2	4.5e-06	6.3e-05	0.15	0.001	0.0047	0.058	0.44	0.66	-0.036	0.43	0.52	-0.065	0.4	0.59	0.0076	0.88	0.92	-0.08	0.073	0.11	-0.038	0.38	0.52
CDHR5	0.017	0.74	0.83	0.12	3.8e-05	8.3e-05	0.2	0.00031	0.0041	0.2	0.25	0.85	0.038	0.42	0.56	-0.18	0.013	0.057	0.19	0.013	0.04	0.058	0.19	0.28	0.04	0.75	0.92	0.19	7.2e-06	3.5e-05	0.078	0.19	0.38	-0.28	3.2e-08	2.4e-07	0.063	0.15	0.27	0.026	0.57	0.69	-0.2	0.0071	0.041	0.079	0.078	0.13	0.12	0.13	0.29	-0.0046	0.93	0.95	0.059	0.18	0.24	-0.037	0.39	0.54
CDIPT	0.028	0.58	0.7	-0.029	0.34	0.4	0.19	0.00084	0.0085	0.017	0.92	0.99	0.26	3e-08	7.3e-07	0.22	0.0024	0.017	0.16	0.035	0.088	0.11	0.016	0.036	-0.029	0.82	0.94	0.1	0.02	0.04	-0.059	0.31	0.53	-0.057	0.27	0.36	0.043	0.33	0.48	0.054	0.23	0.35	0.1	0.18	0.38	0.046	0.3	0.4	0.34	1.1e-05	0.00034	0.25	1.8e-07	2e-06	-0.18	5.5e-05	0.00014	0.15	0.00044	0.0028
CDK10	-0.065	0.19	0.32	0.061	0.042	0.06	-0.005	0.93	0.96	-0.22	0.19	0.83	0.064	0.17	0.29	0.0094	0.9	0.94	-0.035	0.66	0.77	-0.14	0.0012	0.0036	0.19	0.13	0.49	0.26	2.6e-09	3e-08	0.03	0.62	0.78	-0.012	0.82	0.86	0.035	0.43	0.57	-0.011	0.81	0.88	-0.14	0.062	0.19	-0.037	0.41	0.5	0.13	0.092	0.22	0.027	0.59	0.69	-0.12	0.0093	0.016	-0.093	0.03	0.08
CDK11A	-0.02	0.69	0.79	0.066	0.028	0.041	-0.037	0.52	0.69	0.026	0.88	0.99	-0.051	0.28	0.42	-0.078	0.29	0.48	0.1	0.18	0.31	-0.07	0.11	0.18	0.0064	0.96	0.99	0.3	4.1e-12	1e-10	0.077	0.19	0.39	0.11	0.041	0.073	0.12	0.0082	0.027	0.044	0.32	0.46	0.0076	0.92	0.96	0.2	9.4e-06	4.5e-05	0.061	0.43	0.62	0.073	0.14	0.22	0.21	1.7e-06	5.1e-06	0.051	0.23	0.37
CDK11B	-0.0088	0.86	0.91	0.11	0.00031	0.00062	-0.054	0.35	0.54	0.033	0.85	0.99	-0.086	0.064	0.13	0.058	0.43	0.61	0.0095	0.9	0.94	-0.079	0.07	0.12	0.027	0.83	0.95	0.24	1.7e-08	1.6e-07	0.077	0.19	0.38	0.051	0.33	0.42	0.15	0.00049	0.0028	0.051	0.25	0.38	-0.0016	0.98	0.99	0.062	0.17	0.25	0.063	0.42	0.61	0.036	0.46	0.58	0.13	0.0031	0.0058	-0.019	0.66	0.77
CDK12	-0.064	0.19	0.32	-0.2	1.4e-11	6.3e-11	-0.077	0.18	0.35	0.16	0.34	0.89	0.14	0.0025	0.0091	-0.089	0.23	0.41	0.13	0.09	0.19	0.073	0.094	0.16	0.16	0.19	0.57	-0.076	0.077	0.13	-0.087	0.14	0.32	0.021	0.69	0.76	-0.059	0.18	0.31	-0.052	0.25	0.37	-0.015	0.84	0.93	-0.016	0.71	0.78	-0.056	0.47	0.65	-0.13	0.0086	0.022	0.012	0.78	0.83	-0.074	0.083	0.17
CDK13	-0.018	0.71	0.81	-0.063	0.037	0.054	-0.13	0.025	0.095	-0.051	0.77	0.98	0.34	5.2e-14	1.1e-11	0.1	0.17	0.33	0.17	0.029	0.077	0.12	0.0066	0.017	0.31	0.013	0.21	0.13	0.0033	0.0081	-0.036	0.54	0.72	-0.023	0.65	0.73	0.051	0.25	0.39	0.043	0.34	0.47	0.064	0.39	0.62	0.22	4.4e-07	2.9e-06	0.24	0.0021	0.015	0.019	0.7	0.78	0.18	3.9e-05	9.9e-05	0.18	1.8e-05	0.00022
CDK14	0.22	5.4e-06	4.7e-05	0.096	0.0014	0.0026	0.11	0.048	0.15	0.084	0.62	0.96	0.17	0.00022	0.0012	0.26	0.00039	0.005	-0.081	0.3	0.45	0.26	2.9e-09	3.7e-08	-0.043	0.73	0.92	-0.13	0.0024	0.0062	-0.1	0.075	0.21	0.01	0.84	0.88	0.17	9.1e-05	0.00074	0.12	0.0068	0.022	0.38	2.3e-07	1.9e-05	0.17	0.00015	0.00052	0.22	0.0043	0.025	0.19	8.5e-05	0.0004	0.016	0.72	0.77	0.14	0.0013	0.0069
CDK15	0.22	9.9e-06	8.1e-05	0.065	0.031	0.046	0.084	0.14	0.31	0.08	0.64	0.96	0.11	0.017	0.047	0.24	0.00084	0.0083	0.11	0.16	0.28	0.28	4.6e-11	8.8e-10	0.15	0.23	0.61	-0.011	0.8	0.85	-0.035	0.55	0.73	0.13	0.01	0.021	0.1	0.019	0.053	0.2	4.3e-06	5.8e-05	0.38	1.7e-07	1.5e-05	0.087	0.053	0.095	0.089	0.25	0.44	0.13	0.0079	0.02	-0.032	0.47	0.55	0.091	0.033	0.085
CDK16	-0.061	0.22	0.35	0.093	0.002	0.0035	0.041	0.48	0.66	0.31	0.062	0.77	0.041	0.38	0.52	-0.035	0.64	0.78	-0.061	0.44	0.59	-0.0063	0.89	0.92	-0.44	0.00023	0.055	0.14	0.0017	0.0045	-0.082	0.16	0.35	0.31	8.3e-10	8.8e-09	-0.02	0.66	0.77	-0.045	0.32	0.45	0.11	0.15	0.35	0.039	0.38	0.48	0.18	0.021	0.077	-0.064	0.2	0.3	0.064	0.15	0.21	-0.037	0.39	0.53
CDK17	0.15	0.0029	0.011	-0.3	0	0	0.046	0.42	0.61	0.077	0.65	0.96	0.039	0.4	0.54	0.17	0.022	0.084	-0.19	0.014	0.042	0.2	2.8e-06	1.7e-05	0.29	0.02	0.25	0.0016	0.97	0.98	-0.11	0.073	0.21	0.17	0.0011	0.0029	0.11	0.014	0.041	0.087	0.051	0.11	0.25	0.0006	0.0066	0.067	0.13	0.2	0.034	0.66	0.79	0.14	0.0032	0.0093	0.28	1.2e-10	6e-10	0.092	0.032	0.084
CDK18	-0.062	0.21	0.34	0.17	6.5e-09	2.2e-08	0.12	0.03	0.11	-0.0044	0.98	1	0.15	0.0014	0.0056	0.062	0.4	0.59	0.025	0.75	0.84	0.094	0.032	0.065	0.33	0.0063	0.17	0.22	4.1e-07	2.7e-06	0.34	3.6e-09	1.8e-06	-0.0048	0.93	0.95	0.0061	0.89	0.93	0.12	0.0076	0.024	-0.015	0.85	0.93	0.43	0	0	0.22	0.0043	0.025	0.0043	0.93	0.95	0.0052	0.91	0.93	0.16	0.00016	0.0013
CDK19	-0.04	0.42	0.56	0.13	1.3e-05	3e-05	-0.085	0.14	0.3	0.12	0.48	0.93	0.18	0.00012	0.00071	-0.19	0.0083	0.042	0.029	0.71	0.81	-0.058	0.19	0.28	0.083	0.51	0.82	0.016	0.72	0.79	0.11	0.066	0.19	0.21	3.4e-05	0.00013	-0.019	0.67	0.78	-0.097	0.03	0.072	0.17	0.02	0.086	-0.0027	0.95	0.97	0.1	0.19	0.36	-0.063	0.2	0.3	0.32	2.5e-13	1.7e-12	0.026	0.55	0.68
CDK1	-0.16	0.0013	0.0054	0.023	0.44	0.5	-0.11	0.054	0.16	0.038	0.83	0.98	-0.15	0.0018	0.0071	-0.029	0.69	0.81	-0.45	2.8e-09	1.3e-07	-0.15	0.00064	0.0022	-0.4	0.0011	0.093	0.066	0.13	0.19	0.12	0.04	0.14	0.12	0.025	0.048	-0.058	0.19	0.32	-0.15	0.00094	0.0045	0.0055	0.94	0.97	0.11	0.015	0.031	-0.32	2.3e-05	0.00056	-0.22	3.9e-06	2.8e-05	0.038	0.39	0.47	-0.24	2.8e-08	1.2e-06
CDK20	-0.06	0.23	0.36	-0.15	3.1e-07	8.7e-07	0.064	0.26	0.45	-0.22	0.2	0.83	0.1	0.025	0.062	0.11	0.12	0.27	-0.17	0.026	0.072	0.015	0.73	0.8	0.017	0.89	0.97	0.0017	0.97	0.98	0.019	0.74	0.86	0.1	0.052	0.088	-0.099	0.025	0.067	-0.21	3e-06	4.2e-05	-0.18	0.015	0.07	0.073	0.1	0.17	0.27	0.00038	0.0042	0.033	0.5	0.62	-0.35	1.8e-16	1.8e-15	-0.086	0.046	0.11
CDK2AP1	-0.12	0.017	0.046	0.23	4.6e-15	2.9e-14	-0.096	0.094	0.23	0.37	0.029	0.69	-0.061	0.19	0.32	0.25	0.0007	0.0074	-0.23	0.0029	0.012	0.15	0.00077	0.0025	0.17	0.17	0.55	0.098	0.023	0.045	-0.13	0.029	0.11	0.19	0.00027	0.00086	-0.056	0.2	0.34	-0.066	0.14	0.24	0.13	0.073	0.22	0.02	0.65	0.73	-0.072	0.36	0.55	-0.013	0.8	0.86	0.26	2.4e-09	1e-08	0.0013	0.98	0.99
CDK2AP2	-0.04	0.42	0.56	-0.033	0.27	0.33	0.12	0.042	0.13	0.0064	0.97	1	-0.043	0.36	0.5	-0.056	0.45	0.63	0.013	0.87	0.92	0.039	0.37	0.49	-0.025	0.84	0.95	0.19	1.2e-05	5.6e-05	0.038	0.52	0.7	0.048	0.35	0.44	-0.16	0.00032	0.002	0.021	0.63	0.74	-0.023	0.76	0.88	-0.1	0.024	0.048	0.012	0.87	0.93	0.096	0.051	0.1	-0.15	0.00088	0.0018	-0.13	0.0017	0.0082
CDK2	-0.13	0.0065	0.021	0.0093	0.76	0.79	-0.011	0.85	0.92	0.2	0.23	0.85	-0.057	0.22	0.35	0.059	0.42	0.61	-0.2	0.011	0.036	-0.089	0.041	0.08	-0.075	0.55	0.84	0.11	0.013	0.028	-0.068	0.25	0.46	0.017	0.74	0.8	-0.1	0.022	0.061	-0.31	2.2e-12	7.8e-10	0.15	0.042	0.15	0.24	3.8e-08	3.3e-07	-0.28	0.00022	0.0027	-0.047	0.34	0.46	0.26	1.8e-09	7.8e-09	-0.093	0.029	0.078
CDK3	-0.11	0.02	0.054	0.16	6.4e-08	1.9e-07	-0.074	0.2	0.38	-0.13	0.47	0.92	0.0031	0.95	0.97	-0.035	0.63	0.78	-0.034	0.66	0.78	-0.2	6.9e-06	3.9e-05	-0.084	0.5	0.82	0.27	4.7e-10	6.6e-09	-0.079	0.18	0.37	-0.15	0.0029	0.0071	0.018	0.69	0.79	-0.11	0.014	0.039	-0.06	0.42	0.65	0.046	0.31	0.4	-0.027	0.73	0.84	-0.068	0.17	0.26	0.2	8.3e-06	2.3e-05	0.017	0.7	0.8
CDK4	0.054	0.28	0.42	0.14	4e-06	9.9e-06	0.068	0.23	0.42	0.077	0.66	0.96	0.031	0.51	0.64	0.17	0.023	0.087	-0.43	1.1e-08	4e-07	-0.0024	0.96	0.97	-0.2	0.12	0.47	0.065	0.14	0.2	0.083	0.16	0.35	0.17	0.0011	0.0031	-0.17	0.00012	0.00092	-0.25	1.3e-08	5.7e-07	0.057	0.45	0.67	0.24	9.5e-08	7.4e-07	-0.061	0.43	0.62	0.12	0.017	0.039	-0.048	0.28	0.36	-0.14	0.0014	0.0072
CDK5R1	0.18	0.00022	0.0012	0.03	0.32	0.38	-0.23	4.5e-05	0.001	0.1	0.55	0.94	0.24	2.1e-07	3.7e-06	0.11	0.15	0.31	-0.3	0.00011	0.00083	-0.018	0.67	0.76	-0.029	0.82	0.94	0.072	0.096	0.15	-0.038	0.52	0.71	0.18	0.00062	0.0018	0.18	5.8e-05	0.00051	-0.014	0.76	0.84	0.098	0.19	0.4	0.017	0.7	0.77	0.11	0.16	0.32	0.19	0.00011	0.00051	0.33	3.1e-14	2.4e-13	0.13	0.0017	0.0084
CDK5R2	0.18	0.00029	0.0015	0.043	0.16	0.2	0.074	0.2	0.38	0.21	0.21	0.84	0.12	0.0092	0.027	0.21	0.0039	0.024	-0.13	0.098	0.2	0.17	0.00011	0.00048	0.053	0.67	0.89	0.1	0.019	0.037	0.001	0.99	0.99	0.32	2.6e-10	3.1e-09	0.13	0.004	0.016	-0.01	0.82	0.88	-0.18	0.017	0.077	0.079	0.077	0.13	0.058	0.46	0.64	0.12	0.014	0.033	0.082	0.063	0.095	0.13	0.002	0.0093
CDK5RAP1	0.0062	0.9	0.94	-0.11	0.00047	0.00091	0.064	0.26	0.45	-0.2	0.23	0.85	0.23	4.8e-07	7.1e-06	0.044	0.55	0.71	-0.22	0.0037	0.015	-0.16	0.00036	0.0013	0.015	0.91	0.97	0.12	0.006	0.014	-0.065	0.27	0.48	-0.042	0.42	0.52	-0.031	0.48	0.62	-0.17	0.00021	0.0013	-0.088	0.24	0.47	0.038	0.39	0.49	0.23	0.0035	0.021	-0.0042	0.93	0.95	-0.077	0.084	0.12	-0.071	0.097	0.19
CDK5RAP2	0.13	0.011	0.032	-0.023	0.44	0.5	-0.021	0.72	0.84	-0.28	0.095	0.8	-0.03	0.52	0.66	0.21	0.005	0.029	0.1	0.2	0.34	-0.034	0.44	0.55	-0.13	0.31	0.69	-0.0074	0.86	0.9	0.084	0.15	0.34	-0.18	0.00042	0.0012	0.024	0.58	0.71	-0.066	0.14	0.24	-0.07	0.35	0.59	-0.05	0.27	0.36	-0.2	0.0085	0.04	-0.019	0.7	0.79	0.35	1.3e-15	1.1e-14	-0.036	0.4	0.54
CDK5RAP3	0.00044	0.99	1	-0.058	0.053	0.075	0.2	0.00043	0.0052	-0.17	0.31	0.88	-0.0007	0.99	0.99	-0.041	0.58	0.74	0.072	0.35	0.51	-0.21	9.9e-07	6.9e-06	0.03	0.81	0.94	0.25	7e-09	7.2e-08	-0.0079	0.89	0.95	-0.15	0.0036	0.0087	0.086	0.051	0.12	-0.0045	0.92	0.95	-0.079	0.29	0.53	0.02	0.66	0.74	0.034	0.66	0.8	-0.23	2.9e-06	2.1e-05	-0.021	0.64	0.71	-0.082	0.057	0.13
CDK5	-0.02	0.69	0.79	-0.13	1.8e-05	4.2e-05	0.016	0.78	0.88	-0.086	0.62	0.96	0.068	0.15	0.26	0.22	0.0023	0.017	-0.31	4.3e-05	0.00037	-0.038	0.39	0.5	-0.17	0.18	0.56	0.1	0.015	0.031	0.012	0.83	0.91	-0.078	0.13	0.19	-0.014	0.75	0.84	-0.066	0.14	0.24	-0.058	0.44	0.67	-0.037	0.41	0.51	0.0081	0.92	0.95	0.034	0.49	0.61	-0.19	2.3e-05	5.8e-05	-0.047	0.28	0.42
CDK6	0.22	5.1e-06	4.6e-05	0.32	8.3e-28	1.6e-26	0.072	0.21	0.39	0.2	0.24	0.85	0.092	0.049	0.11	-0.03	0.69	0.81	-0.073	0.35	0.5	0.36	3.8e-18	3.4e-16	0.14	0.25	0.62	-0.027	0.53	0.63	-0.029	0.63	0.79	0.11	0.041	0.073	0.2	3.8e-06	5.6e-05	0.18	4.3e-05	0.00037	0.14	0.057	0.18	-0.019	0.66	0.74	-0.056	0.47	0.65	0.04	0.41	0.53	-0.25	7.1e-09	2.9e-08	0.31	3.4e-13	1.2e-10
CDK7	-0.2	4.4e-05	0.0003	-0.28	6.4e-22	7.9e-21	-0.08	0.16	0.33	-0.22	0.2	0.83	-0.11	0.015	0.041	-0.12	0.11	0.25	-0.19	0.015	0.046	-0.3	1.5e-12	4.1e-11	-0.17	0.18	0.56	-0.02	0.64	0.72	-0.16	0.0077	0.044	0.18	0.00044	0.0013	-0.18	4.4e-05	0.00041	-0.28	2.6e-10	2.7e-08	-0.036	0.63	0.8	-0.005	0.91	0.93	-0.23	0.0029	0.019	-0.19	8.2e-05	0.00039	0.25	7.4e-09	3e-08	-0.12	0.0062	0.023
CDK8	0.032	0.51	0.65	0.13	8.1e-06	1.9e-05	-0.13	0.024	0.09	0.24	0.16	0.82	0.22	1.2e-06	1.5e-05	-0.14	0.049	0.15	-0.33	1.5e-05	0.00015	0.13	0.0028	0.0078	0.013	0.92	0.98	-0.12	0.0078	0.017	-0.053	0.37	0.58	0.074	0.15	0.22	-0.072	0.1	0.2	-0.17	0.00017	0.0011	-0.037	0.62	0.8	0.13	0.0029	0.0075	0.2	0.011	0.047	-0.094	0.056	0.11	-0.015	0.73	0.79	0.041	0.34	0.49
CDK9	0.19	9.5e-05	0.00058	-0.088	0.0035	0.0059	-0.05	0.38	0.57	-0.079	0.65	0.96	-0.17	0.00019	0.001	0.11	0.12	0.27	0.14	0.066	0.15	-0.13	0.0037	0.0099	-0.00015	1	1	0.15	0.00058	0.0017	0.12	0.04	0.14	0.043	0.41	0.51	0.14	0.0015	0.007	-0.054	0.22	0.35	-0.13	0.087	0.24	0.11	0.014	0.03	-0.07	0.37	0.56	0.029	0.55	0.66	0.28	7.8e-11	4e-10	-0.099	0.02	0.059
CDKAL1	0.083	0.093	0.18	0.21	1.8e-12	8.8e-12	0.059	0.3	0.5	-0.14	0.43	0.91	0.085	0.07	0.14	0.015	0.84	0.91	-0.19	0.014	0.044	-0.016	0.72	0.8	0.37	0.0025	0.13	0.095	0.028	0.052	0.27	4.4e-06	0.00021	0.068	0.19	0.27	-0.092	0.036	0.089	-0.19	1.7e-05	0.00018	0.053	0.48	0.7	0.21	1.7e-06	9.9e-06	-0.036	0.65	0.79	0.12	0.017	0.04	0.4	0	0	0.074	0.085	0.17
CDKL1	0.19	0.00011	0.00065	0.35	6e-33	1.3e-31	0.045	0.43	0.62	-0.051	0.76	0.98	-0.11	0.024	0.061	-0.12	0.11	0.25	0.1	0.19	0.33	0.28	6.2e-11	1.1e-09	0.18	0.15	0.52	-0.18	2.2e-05	9.3e-05	0.089	0.13	0.31	0.23	6.1e-06	2.8e-05	0.11	0.015	0.044	0.21	1.7e-06	2.7e-05	0.087	0.25	0.48	0.14	0.0018	0.0049	-0.13	0.082	0.2	-0.0042	0.93	0.95	-0.23	1.4e-07	4.8e-07	-0.021	0.63	0.74
CDKL2	0.097	0.049	0.11	-0.05	0.097	0.13	0.15	0.0099	0.049	0.023	0.89	0.99	0.049	0.29	0.43	-0.0031	0.97	0.98	0.032	0.68	0.79	0.037	0.4	0.52	0.087	0.49	0.81	-0.25	4.9e-09	5.3e-08	0.00032	1	1	0.26	5.1e-07	2.9e-06	-0.081	0.066	0.14	-0.046	0.3	0.44	-0.18	0.016	0.075	0.08	0.076	0.13	0.033	0.67	0.8	0.021	0.67	0.76	0.021	0.64	0.7	0.0008	0.99	0.99
CDKL3	-0.051	0.3	0.45	-0.23	4.2e-15	2.6e-14	-0.0059	0.92	0.96	-0.088	0.61	0.96	-0.063	0.18	0.3	-0.031	0.67	0.8	-0.27	0.00052	0.0029	-0.15	0.00064	0.0022	0.054	0.67	0.89	-0.054	0.21	0.29	-0.16	0.0069	0.04	-0.13	0.013	0.027	-0.078	0.076	0.16	-0.12	0.0053	0.018	-0.0095	0.9	0.95	-0.066	0.14	0.21	-0.14	0.072	0.19	0.014	0.78	0.84	-0.24	4.2e-08	1.6e-07	-0.056	0.2	0.32
CDKL4	-0.048	0.34	0.48	0.086	0.0043	0.0073	0.015	0.8	0.89	0.029	0.86	0.99	-0.066	0.16	0.27	-0.035	0.64	0.78	-0.14	0.069	0.15	-0.026	0.55	0.65	-0.044	0.72	0.91	0.13	0.0025	0.0062	-0.062	0.29	0.51	0.19	0.00025	0.0008	0.068	0.12	0.23	-0.0067	0.88	0.92	-0.012	0.87	0.94	0.028	0.53	0.62	0.039	0.61	0.76	-0.052	0.29	0.41	0.07	0.12	0.16	0.024	0.57	0.7
CDKL5	-0.067	0.18	0.3	0.034	0.26	0.32	-0.05	0.38	0.57	0.21	0.23	0.85	0.11	0.02	0.052	-0.12	0.11	0.26	0.1	0.19	0.33	0.19	8.9e-06	4.9e-05	0.14	0.28	0.65	-0.042	0.34	0.43	-0.076	0.2	0.39	0.061	0.24	0.32	0.044	0.32	0.46	0.13	0.0025	0.0099	0.067	0.38	0.61	-0.12	0.0098	0.022	0.082	0.29	0.48	-0.15	0.003	0.0089	0.0077	0.86	0.89	0.13	0.0017	0.0082
CDKN1B	-0.081	0.1	0.19	-0.044	0.15	0.19	0.041	0.47	0.66	-0.069	0.69	0.97	0.14	0.0021	0.0078	-0.037	0.61	0.76	-0.3	8.3e-05	0.00065	-0.017	0.7	0.78	0.055	0.66	0.89	0.0069	0.87	0.91	-0.05	0.4	0.61	-0.24	2.5e-06	1.2e-05	-0.053	0.23	0.37	-0.076	0.089	0.17	0.14	0.056	0.18	0.085	0.059	0.1	0.17	0.026	0.091	0.22	9.3e-06	6e-05	-0.18	5.3e-05	0.00013	-0.026	0.55	0.68
CDKN1C	0.00036	0.99	1	0.24	2.3e-16	1.6e-15	0.065	0.26	0.45	0.11	0.54	0.94	0.1	0.028	0.069	0.11	0.15	0.31	-0.037	0.63	0.75	-0.06	0.17	0.26	0.13	0.32	0.69	0.041	0.35	0.45	0.096	0.1	0.26	0.26	5.2e-07	3e-06	0.14	0.0016	0.0075	-0.0099	0.83	0.89	0.018	0.81	0.91	-0.079	0.079	0.13	0.2	0.0096	0.044	0.29	3.3e-09	6.8e-08	0.3	4.1e-12	2.4e-11	0.091	0.035	0.088
CDKN2AIPNL	-0.17	0.00077	0.0034	-0.33	0	0	-0.13	0.028	0.1	-0.039	0.82	0.98	-0.097	0.038	0.088	0.092	0.21	0.39	-0.4	1.5e-07	3.5e-06	-0.24	1.6e-08	1.7e-07	-0.11	0.39	0.75	-0.028	0.51	0.61	-0.12	0.037	0.13	-0.17	0.00091	0.0025	-0.25	1.2e-08	5.2e-07	-0.28	2.3e-10	2.5e-08	-0.11	0.14	0.33	0.011	0.8	0.85	-0.21	0.0069	0.035	0.11	0.027	0.059	-0.46	0	0	-0.15	0.00031	0.0021
CDKN2AIP	-0.044	0.38	0.53	-0.13	1.7e-05	4e-05	-0.0033	0.95	0.98	0.18	0.29	0.87	-0.092	0.048	0.11	-0.16	0.029	0.1	-0.17	0.029	0.078	-0.13	0.0035	0.0096	0.095	0.45	0.79	-0.33	3.7e-15	2.5e-13	-0.12	0.037	0.13	0.065	0.21	0.29	-0.15	0.00091	0.0046	-0.19	2.4e-05	0.00023	-0.26	0.00048	0.0057	0.23	2.1e-07	1.5e-06	-0.073	0.35	0.54	-0.18	0.00033	0.0013	-0.0019	0.97	0.97	-0.14	0.00099	0.0054
CDKN2A	0.15	0.003	0.011	0.21	1.7e-12	8.1e-12	-0.13	0.02	0.08	-0.17	0.31	0.88	0.11	0.023	0.059	-0.12	0.11	0.26	0.057	0.47	0.62	-0.073	0.096	0.16	-0.018	0.89	0.97	0.12	0.0045	0.011	0.14	0.02	0.088	-0.0092	0.86	0.89	0.023	0.61	0.73	0.048	0.28	0.41	0.029	0.7	0.84	0.24	3.8e-08	3.2e-07	0.11	0.14	0.3	0.022	0.65	0.74	0.33	2e-14	1.5e-13	0.057	0.19	0.31
CDKN2BAS	0.14	0.0058	0.019	0.0086	0.78	0.81	-0.09	0.12	0.27	-0.081	0.64	0.96	0.066	0.16	0.27	-0.12	0.11	0.25	0.031	0.69	0.8	-0.17	6.9e-05	0.0003	-0.11	0.4	0.76	0.17	7.8e-05	0.00029	0.2	0.00062	0.007	-0.069	0.18	0.26	0.07	0.11	0.22	-0.0029	0.95	0.97	0.023	0.76	0.88	0.23	1.6e-07	1.2e-06	-0.1	0.19	0.37	0.018	0.71	0.79	0.38	1.2e-18	1.4e-17	0.026	0.55	0.68
CDKN2B	0.17	0.00075	0.0034	0.15	1.1e-06	2.9e-06	-0.27	2.4e-06	0.00013	0.2	0.24	0.85	0.13	0.0053	0.017	-0.23	0.0014	0.012	0.15	0.06	0.14	-0.035	0.43	0.54	-0.015	0.91	0.97	0.024	0.58	0.67	0.24	4.4e-05	0.0011	0.11	0.038	0.068	0.16	0.00024	0.0016	0.11	0.011	0.032	0.13	0.074	0.22	0.31	1.8e-12	4.2e-11	0.16	0.037	0.12	0.065	0.19	0.29	0.38	0	0	0.26	7.4e-10	6.3e-08
CDKN2C	0.033	0.5	0.64	0.22	1.6e-13	8.5e-13	-0.05	0.38	0.57	0.029	0.87	0.99	-0.083	0.076	0.15	0.025	0.74	0.85	-0.27	0.00044	0.0025	-0.13	0.0027	0.0077	-0.35	0.0039	0.15	-0.011	0.8	0.85	0.044	0.46	0.66	-0.012	0.81	0.86	-0.014	0.74	0.83	-0.035	0.44	0.57	-0.2	0.0082	0.046	0.067	0.14	0.21	-0.012	0.87	0.93	-0.0098	0.84	0.89	-0.1	0.025	0.04	-0.16	0.00027	0.0019
CDKN2D	-0.095	0.055	0.12	0.11	0.00027	0.00054	-0.2	0.00044	0.0053	-0.15	0.39	0.9	0.022	0.64	0.76	0.12	0.11	0.25	-0.09	0.25	0.4	-0.2	6.8e-06	3.9e-05	-0.43	0.00032	0.063	0.088	0.041	0.074	0.13	0.025	0.1	0.22	2.4e-05	9.5e-05	-0.045	0.3	0.45	-0.13	0.0033	0.012	-0.042	0.57	0.77	0.083	0.063	0.11	0.14	0.067	0.18	0.086	0.079	0.14	0.29	2.3e-11	1.2e-10	-0.25	6.4e-09	3.7e-07
CDKN3	0.082	0.098	0.19	0.043	0.16	0.2	0.016	0.77	0.87	0.057	0.74	0.97	-0.13	0.005	0.016	0.24	0.00089	0.0086	-0.25	0.0013	0.0063	-0.0067	0.88	0.92	-0.31	0.011	0.21	0.14	0.00098	0.0028	0.2	0.00048	0.006	0.035	0.5	0.59	-0.0042	0.92	0.95	-0.069	0.13	0.22	-0.032	0.67	0.83	0.14	0.0012	0.0034	-0.22	0.0051	0.028	-0.12	0.012	0.028	0.051	0.25	0.32	-0.24	8e-09	4.5e-07
CDNF	-0.026	0.59	0.72	-0.086	0.0045	0.0076	0.25	1.3e-05	0.00042	-0.3	0.079	0.79	-3.6e-05	1	1	-0.042	0.57	0.72	-0.016	0.84	0.9	-0.039	0.37	0.49	0.099	0.43	0.77	-0.0082	0.85	0.89	0.12	0.047	0.16	-0.15	0.004	0.0094	0.029	0.52	0.65	0.031	0.49	0.62	-0.16	0.037	0.14	-0.16	0.00028	0.00095	0.072	0.35	0.54	0.046	0.35	0.47	-0.26	2.2e-09	9.3e-09	0.067	0.12	0.22
CDO1	0.2	5.6e-05	0.00037	0.19	1.2e-10	4.9e-10	0.076	0.19	0.36	-0.16	0.34	0.89	0.18	0.00014	0.00078	0.18	0.013	0.058	-0.015	0.85	0.91	0.17	0.00013	0.00053	0.15	0.22	0.6	-0.061	0.16	0.23	-0.087	0.14	0.32	-0.54	0	0	0.098	0.026	0.069	0.042	0.35	0.49	-0.025	0.74	0.87	0.028	0.53	0.62	0.3	9.4e-05	0.0015	0.26	6.9e-08	9.2e-07	0.41	5e-22	6.3e-21	0.12	0.0068	0.025
CDON	0.25	2.4e-07	3.3e-06	-0.15	6.6e-07	1.8e-06	0.16	0.0048	0.029	0.21	0.22	0.84	0.19	3.2e-05	0.00023	0.023	0.76	0.86	-0.076	0.33	0.48	0.15	0.00065	0.0022	0.12	0.34	0.71	0.099	0.022	0.043	0.16	0.0063	0.038	0.12	0.021	0.041	-0.0091	0.84	0.9	0.027	0.55	0.67	0.12	0.1	0.27	0.24	5.2e-08	4.3e-07	0.19	0.016	0.065	0.15	0.0021	0.0065	-0.42	0	0	0.12	0.0064	0.024
CDR1	0.17	0.00066	0.003	0.083	0.006	0.0099	0.034	0.56	0.72	0.23	0.17	0.82	0.03	0.52	0.66	0.38	8.5e-08	1.8e-05	-0.17	0.028	0.075	0.32	4.6e-14	1.8e-12	-0.21	0.095	0.44	0.029	0.5	0.59	0.12	0.049	0.16	0.23	5.6e-06	2.6e-05	0.1	0.018	0.051	0.14	0.0023	0.0091	0.18	0.013	0.065	0.082	0.067	0.11	0.22	0.0039	0.023	0.24	4.6e-07	4.6e-06	0.23	1.7e-07	5.6e-07	0.083	0.052	0.12
CDR2L	-0.0042	0.93	0.96	0.075	0.012	0.019	0.2	0.00048	0.0057	0.24	0.15	0.81	-0.0035	0.94	0.96	-0.16	0.034	0.11	0.076	0.33	0.48	0.27	8.7e-10	1.2e-08	-0.2	0.11	0.46	0.087	0.046	0.08	-0.082	0.16	0.35	0.41	0	0	0.13	0.0023	0.0098	0.22	4.8e-07	9.8e-06	-0.025	0.74	0.87	0.25	3.1e-08	2.7e-07	0.17	0.024	0.086	-0.12	0.016	0.038	0.39	0	0	-0.084	0.051	0.12
CDR2	0.0018	0.97	0.98	-0.071	0.018	0.027	0.24	2.7e-05	0.00071	-0.054	0.76	0.98	0.088	0.061	0.13	-0.1	0.16	0.32	-0.042	0.59	0.72	0.3	2.9e-12	7.4e-11	0.11	0.38	0.74	0.041	0.35	0.45	-0.12	0.034	0.13	0.077	0.14	0.2	0.082	0.061	0.13	0.094	0.035	0.082	-0.0027	0.97	0.99	0.23	2.2e-07	1.6e-06	-0.0099	0.9	0.94	0.014	0.77	0.84	-0.067	0.13	0.18	0.03	0.48	0.61
CDRT15P	-0.017	0.74	0.83	0.089	0.003	0.0052	0.0049	0.93	0.96	-0.23	0.17	0.82	-0.07	0.14	0.24	-0.015	0.84	0.91	0.004	0.96	0.98	-0.09	0.04	0.078	-0.095	0.45	0.79	0.28	7.2e-11	1.3e-09	-0.1	0.084	0.23	0.13	0.015	0.03	0.068	0.12	0.23	0.036	0.42	0.55	0.056	0.46	0.68	0.11	0.011	0.024	-0.054	0.48	0.66	0.08	0.1	0.18	0.076	0.088	0.13	0.063	0.14	0.26
CDRT15	-0.046	0.35	0.5	-0.026	0.39	0.45	0.021	0.71	0.83	-0.25	0.14	0.8	-0.052	0.27	0.41	0.0074	0.92	0.95	-0.17	0.028	0.074	-0.023	0.59	0.69	0.16	0.19	0.56	0.14	0.0011	0.0031	-0.039	0.51	0.7	0.1	0.053	0.091	-0.015	0.73	0.82	-0.12	0.0051	0.018	0.04	0.59	0.78	-0.038	0.39	0.49	0.065	0.4	0.59	0.03	0.55	0.66	0.061	0.17	0.22	0.06	0.16	0.28
CDRT1	0.046	0.36	0.5	0.095	0.0016	0.0029	-0.0053	0.93	0.96	0.27	0.11	0.8	-0.11	0.017	0.045	-0.088	0.24	0.42	-0.08	0.31	0.46	-0.16	0.00017	0.00066	0.046	0.71	0.91	0.097	0.025	0.048	0.011	0.85	0.92	0.17	0.0013	0.0035	0.26	3.7e-09	1.9e-07	0.14	0.0024	0.0095	-0.045	0.55	0.75	0.16	0.00036	0.0012	-0.0094	0.9	0.95	-0.13	0.0062	0.017	-0.00061	0.99	0.99	0.059	0.17	0.29
CDRT4	0.096	0.054	0.12	0.14	5.4e-06	1.3e-05	0.17	0.0027	0.02	0.23	0.17	0.82	-0.091	0.053	0.11	0.14	0.057	0.16	0.16	0.043	0.1	0.026	0.55	0.65	0.17	0.18	0.56	0.26	7.4e-10	9.9e-09	-0.015	0.8	0.89	0.32	5.2e-10	5.8e-09	0.13	0.0041	0.016	0.1	0.024	0.061	-0.073	0.33	0.56	0.027	0.55	0.64	0.059	0.45	0.63	0.04	0.41	0.53	0.086	0.052	0.08	-0.049	0.25	0.39
CDS1	-0.2	5.1e-05	0.00034	-0.39	1.8e-40	4.4e-39	-0.036	0.53	0.7	-0.046	0.79	0.98	-0.27	3.8e-09	1.3e-07	-0.33	6.4e-06	0.00029	0.12	0.13	0.25	-0.16	0.00017	0.00067	-0.051	0.68	0.9	-0.38	0	0	-0.28	1.2e-06	8.6e-05	0.27	2e-07	1.3e-06	-0.085	0.054	0.12	0.13	0.0031	0.012	-0.27	0.0003	0.004	-0.33	3.9e-14	1.4e-12	-0.34	9.9e-06	0.00032	-0.29	1.6e-09	3.6e-08	-0.27	8.3e-10	3.8e-09	-0.05	0.25	0.38
CDS2	0.027	0.59	0.72	-0.19	9.9e-11	4e-10	-0.11	0.064	0.18	-0.01	0.95	1	-0.0097	0.84	0.9	0.19	0.0099	0.048	-0.0059	0.94	0.96	0.2	6e-06	3.5e-05	-0.016	0.9	0.97	-0.21	9.8e-07	5.9e-06	0.11	0.057	0.18	-0.14	0.0071	0.016	-0.1	0.021	0.057	0.0098	0.83	0.89	-0.049	0.51	0.72	0.026	0.56	0.65	-0.098	0.21	0.38	0.18	0.00029	0.0012	0.038	0.39	0.47	0.086	0.044	0.11
CDSN	0.2	6.1e-05	0.0004	0.05	0.098	0.13	-0.1	0.08	0.21	0.29	0.088	0.79	0.064	0.17	0.29	0.024	0.74	0.85	0.25	0.0011	0.0054	-0.087	0.048	0.09	0.21	0.087	0.43	0.2	1.9e-06	1.1e-05	0.016	0.79	0.89	0.38	1.3e-14	3.9e-13	0.13	0.003	0.012	0.053	0.24	0.37	-0.01	0.89	0.95	0.16	0.00033	0.0011	0.095	0.22	0.4	0.014	0.78	0.84	0.42	0	0	0.13	0.0025	0.011
CDT1	-0.055	0.27	0.41	0.094	0.0017	0.0031	-0.018	0.75	0.86	0.18	0.29	0.87	-0.07	0.14	0.24	0.12	0.11	0.26	-0.23	0.0027	0.011	-0.16	0.00032	0.0012	-0.29	0.018	0.24	0.21	1.4e-06	8e-06	0.066	0.26	0.47	0.13	0.014	0.028	0.048	0.28	0.42	-0.19	2.5e-05	0.00024	-0.046	0.54	0.74	0.12	0.0071	0.016	-0.0089	0.91	0.95	-0.009	0.85	0.9	0.19	2.2e-05	5.6e-05	-0.23	4.2e-08	1.7e-06
CDV3	0.2	5e-05	0.00033	0.082	0.0064	0.011	0.043	0.45	0.64	0.076	0.66	0.96	-0.015	0.75	0.84	0.0094	0.9	0.94	0.31	5e-05	0.00042	-0.045	0.31	0.42	0.077	0.54	0.84	-0.095	0.029	0.054	0.13	0.027	0.11	0.11	0.042	0.073	0.12	0.0066	0.023	0.034	0.45	0.58	0.14	0.058	0.18	0.24	5.2e-08	4.3e-07	-0.068	0.38	0.57	-0.063	0.2	0.3	-0.16	0.00033	0.00073	-0.041	0.34	0.49
CDX1	0.27	4.1e-08	6.9e-07	0.24	1.6e-15	1.1e-14	0.11	0.05	0.15	0.14	0.41	0.91	-0.19	4.9e-05	0.00033	-0.12	0.095	0.23	0.1	0.19	0.32	0.13	0.0028	0.0079	-0.13	0.3	0.67	0.12	0.0057	0.013	0.18	0.0022	0.018	0.25	7.2e-07	4e-06	0.15	0.00068	0.0037	0.017	0.7	0.8	0.23	0.002	0.016	0.32	1.8e-13	5.4e-12	-0.15	0.046	0.14	0.15	0.0026	0.0079	0.14	0.0022	0.0044	0.032	0.46	0.6
CDX2	-0.061	0.22	0.35	0.17	1.5e-08	4.7e-08	0.11	0.059	0.17	0.00026	1	1	0.11	0.016	0.042	-0.1	0.16	0.32	-0.05	0.52	0.66	-0.012	0.79	0.85	0.0074	0.95	0.99	0.0003	0.99	1	0.0061	0.92	0.96	0.15	0.0047	0.011	-0.058	0.19	0.32	-0.15	0.00091	0.0044	-0.12	0.12	0.29	0.004	0.93	0.95	0.12	0.13	0.27	0.14	0.0044	0.013	0.1	0.019	0.032	0.12	0.0058	0.022
CDX4	-0.032	0.52	0.65	0.009	0.77	0.8	0.067	0.25	0.43	NA	NA	NA	0.011	0.81	0.88	0.0067	0.93	0.96	NA	NA	NA	0.03	0.49	0.6	0.027	0.83	0.95	0.0046	0.92	0.94	0.091	0.12	0.29	NA	NA	NA	0.076	0.085	0.17	-0.049	0.27	0.4	0.016	0.83	0.92	-0.035	0.43	0.53	NA	NA	NA	0.11	0.022	0.049	-0.063	0.16	0.21	0.046	0.29	0.43
CDY1B	0.018	0.71	0.81	0.032	0.29	0.35	NA	NA	NA	NA	NA	NA	-0.0035	0.94	0.96	0.0047	0.95	0.97	NA	NA	NA	-0.04	0.36	0.47	NA	NA	NA	0.0076	0.86	0.9	-0.034	0.57	0.74	-0.017	0.74	0.8	NA	NA	NA	-0.028	0.53	0.65	-0.0087	0.91	0.96	-0.054	0.23	0.32	-0.026	0.74	0.85	0.052	0.29	0.4	-0.0015	0.97	0.98	0.033	0.45	0.59
CDY1	0.06	0.22	0.36	NA	NA	NA	NA	NA	NA	NA	NA	NA	NA	NA	NA	-0.02	0.79	0.88	NA	NA	NA	-0.029	0.51	0.61	NA	NA	NA	-0.059	0.17	0.25	NA	NA	NA	0.03	0.57	0.65	NA	NA	NA	-0.011	0.81	0.88	NA	NA	NA	-0.076	0.092	0.15	NA	NA	NA	0.11	0.029	0.062	NA	NA	NA	-0.05	0.25	0.38
CDY2B	0.048	0.33	0.48	-0.038	0.21	0.26	NA	NA	NA	0.35	0.037	0.72	-0.011	0.82	0.89	0.0055	0.94	0.97	-0.085	0.27	0.42	-0.054	0.22	0.32	NA	NA	NA	0.011	0.79	0.85	0.02	0.74	0.86	0.01	0.84	0.88	-0.023	0.61	0.73	-0.02	0.65	0.75	-0.1	0.17	0.37	-0.081	0.071	0.12	-0.1	0.19	0.37	-0.011	0.83	0.88	-0.077	0.083	0.12	-0.0069	0.87	0.92
CDYL2	0.11	0.029	0.072	-0.26	1.7e-18	1.5e-17	0.14	0.017	0.072	0.079	0.65	0.96	0.11	0.021	0.055	0.2	0.0054	0.031	0.22	0.0055	0.02	0.21	1.5e-06	1e-05	0.02	0.87	0.96	-0.069	0.11	0.17	-0.027	0.65	0.8	0.21	2.9e-05	0.00011	0.095	0.031	0.079	0.065	0.15	0.25	0.28	0.00012	0.0019	-0.098	0.028	0.055	0.19	0.014	0.058	0.19	7e-05	0.00034	0.073	0.098	0.14	0.087	0.042	0.1
CDYL	-0.074	0.13	0.24	-0.0095	0.75	0.79	-0.19	0.00088	0.0088	0.4	0.016	0.65	0.072	0.12	0.22	0.13	0.073	0.19	-0.2	0.0083	0.028	0.056	0.2	0.3	-0.089	0.48	0.8	-0.12	0.004	0.0097	-0.096	0.1	0.26	0.33	8.9e-11	1.2e-09	-0.015	0.74	0.83	0.03	0.5	0.63	0.02	0.79	0.9	0.27	1.5e-09	1.7e-08	-0.051	0.52	0.68	-0.092	0.062	0.12	0.38	0	0	0.083	0.054	0.12
CEACAM16	-0.029	0.56	0.69	-0.17	1.3e-08	4.1e-08	-0.0064	0.91	0.95	0.043	0.8	0.98	-0.08	0.087	0.17	-0.28	0.00015	0.0026	-0.043	0.58	0.72	-0.04	0.36	0.48	0.049	0.7	0.9	0.1	0.021	0.041	-0.022	0.7	0.84	-0.048	0.35	0.45	-0.15	0.00048	0.0028	0.061	0.17	0.28	-0.13	0.089	0.25	0.018	0.69	0.76	0.059	0.45	0.63	0.036	0.47	0.58	-0.15	0.0008	0.0017	0.041	0.34	0.48
CEACAM18	0.082	0.098	0.19	0.05	0.097	0.13	0.16	0.0058	0.033	0.23	0.17	0.82	-0.019	0.69	0.79	-0.17	0.02	0.08	-0.057	0.46	0.61	0.033	0.45	0.56	NA	NA	NA	0.076	0.079	0.13	-0.0027	0.96	0.98	0.12	0.021	0.041	-0.071	0.11	0.21	-0.0044	0.92	0.95	0.0062	0.93	0.97	-0.071	0.11	0.18	0.15	0.055	0.15	0.18	0.00026	0.0011	-0.025	0.57	0.64	0.079	0.064	0.14
CEACAM19	0.12	0.014	0.041	0.24	1.6e-15	1e-14	-0.068	0.24	0.42	-0.11	0.53	0.94	0.012	0.8	0.87	0.013	0.86	0.92	-0.016	0.84	0.9	-0.14	0.0015	0.0046	-0.06	0.63	0.88	0.21	1e-06	6.1e-06	0.11	0.057	0.18	-0.086	0.099	0.15	0.095	0.03	0.078	-0.078	0.08	0.16	-0.2	0.0061	0.037	0.09	0.045	0.081	-0.1	0.18	0.35	0.13	0.0077	0.02	0.082	0.065	0.098	0.06	0.16	0.28
CEACAM1	-0.15	0.0029	0.011	0.012	0.7	0.74	-0.03	0.6	0.76	0.048	0.78	0.98	0.13	0.0064	0.02	-0.31	1.4e-05	0.00051	0.25	0.00099	0.0049	-0.16	0.00016	0.00064	0.17	0.18	0.55	-0.074	0.087	0.14	0.23	8.5e-05	0.0017	-0.047	0.37	0.46	-0.14	0.0011	0.0055	0.035	0.44	0.57	-0.12	0.1	0.27	0.17	0.00012	0.00043	-0.017	0.83	0.9	0.046	0.35	0.47	0.14	0.0011	0.0023	0.17	7e-05	0.00065
CEACAM20	0.018	0.71	0.81	0.14	3.6e-06	8.9e-06	0.12	0.043	0.14	-0.068	0.7	0.97	-0.072	0.12	0.22	-0.23	0.0015	0.012	0.088	0.26	0.41	-0.034	0.44	0.55	0.28	0.024	0.27	0.19	6.5e-06	3.2e-05	0.029	0.62	0.78	0.026	0.62	0.7	0.011	0.79	0.87	0.014	0.76	0.84	-0.0082	0.91	0.96	-0.13	0.0033	0.0084	0.078	0.31	0.51	-0.087	0.077	0.14	0.13	0.0035	0.0067	0.015	0.72	0.81
CEACAM21	0.33	1.1e-11	5.8e-10	0.2	2.7e-11	1.2e-10	0.049	0.39	0.58	-0.045	0.79	0.98	0.12	0.013	0.036	0.15	0.048	0.14	0.44	2.9e-09	1.3e-07	-0.13	0.0027	0.0075	0.22	0.074	0.4	0.23	1.2e-07	9.1e-07	0.24	3.9e-05	0.00096	0.3	5.8e-09	5.1e-08	0.1	0.018	0.052	0.15	0.00093	0.0044	0.27	0.0003	0.004	0.22	6.8e-07	4.3e-06	0.15	0.051	0.15	0.24	6.5e-07	6.1e-06	0.23	1.1e-07	4e-07	-0.0093	0.83	0.89
CEACAM22P	0.014	0.77	0.86	0.11	0.00019	0.00037	0.22	0.0001	0.0019	-0.24	0.15	0.81	-0.009	0.85	0.91	0.13	0.072	0.19	0.2	0.011	0.036	-0.05	0.25	0.36	0.19	0.13	0.49	0.26	1.1e-09	1.3e-08	0.13	0.028	0.11	-0.22	1.9e-05	7.8e-05	0.1	0.023	0.063	0.0016	0.97	0.98	0.17	0.025	0.1	-0.094	0.036	0.068	-0.05	0.52	0.69	0.12	0.012	0.03	-0.0064	0.89	0.91	0.09	0.036	0.092
CEACAM3	0.3	3.5e-10	1.1e-08	0.12	3.3e-05	7.4e-05	0.15	0.0071	0.038	0.41	0.014	0.65	-0.018	0.7	0.8	-0.14	0.06	0.17	0.38	5.7e-07	1e-05	-0.045	0.3	0.41	0.22	0.081	0.41	0.11	0.011	0.024	0.15	0.011	0.056	0.17	0.00071	0.002	0.11	0.016	0.046	0.21	2.1e-06	3.2e-05	0.21	0.0044	0.03	0.06	0.18	0.26	0.08	0.3	0.49	-0.0094	0.85	0.9	0.23	1.1e-07	3.8e-07	0.12	0.0062	0.023
CEACAM4	0.42	1.9e-18	1.3e-15	0.27	2.8e-20	3e-19	0.18	0.0015	0.013	0.088	0.61	0.96	0.024	0.61	0.73	0.18	0.012	0.056	0.39	2.5e-07	5.2e-06	0.067	0.13	0.21	0.3	0.013	0.22	0.25	4.1e-09	4.5e-08	0.14	0.016	0.075	0.24	2.7e-06	1.3e-05	0.17	0.0001	0.00079	0.23	2.8e-07	6.4e-06	0.27	0.00023	0.0032	0.21	3.6e-06	1.9e-05	0.13	0.11	0.24	0.15	0.0016	0.0051	0.27	2.8e-10	1.3e-09	0.12	0.006	0.022
CEACAM5	-0.012	0.8	0.88	-0.35	1.8e-32	3.9e-31	-0.04	0.49	0.67	0.45	0.0063	0.59	0.14	0.0029	0.01	-0.25	0.00056	0.0064	0.086	0.27	0.42	-0.14	0.00095	0.0031	-0.013	0.91	0.98	-0.0052	0.9	0.93	-0.036	0.55	0.73	0.26	2.3e-07	1.4e-06	-0.093	0.034	0.086	0.15	0.00054	0.0028	-0.086	0.25	0.48	0.013	0.77	0.83	-0.12	0.12	0.27	0.097	0.048	0.095	0.33	4.8e-14	3.6e-13	0.063	0.14	0.26
CEACAM6	0.0066	0.89	0.94	-0.29	1.5e-22	2e-21	0.0021	0.97	0.99	0.45	0.0059	0.59	0.16	0.00041	0.002	-0.27	0.00024	0.0035	0.026	0.74	0.83	-0.084	0.054	0.1	-0.013	0.91	0.98	0.071	0.1	0.16	-0.033	0.58	0.75	0.26	4.7e-07	2.7e-06	-0.075	0.087	0.18	0.18	4e-05	0.00035	-0.12	0.11	0.28	0.1	0.021	0.043	-0.036	0.64	0.78	0.12	0.012	0.03	0.48	1.5e-30	2.1e-29	0.13	0.0024	0.011
CEACAM7	-0.092	0.062	0.13	-0.28	3.6e-21	4.1e-20	-0.055	0.34	0.53	0.13	0.45	0.92	-0.061	0.2	0.32	-0.29	6.3e-05	0.0014	-0.043	0.58	0.71	-0.19	1.6e-05	8.2e-05	0.1	0.41	0.76	-0.12	0.004	0.0097	-0.045	0.45	0.65	0.33	3.3e-11	4.7e-10	-0.046	0.29	0.44	0.098	0.028	0.07	-0.068	0.36	0.6	0.11	0.018	0.036	-0.1	0.18	0.35	-0.036	0.46	0.58	0.081	0.066	0.099	0.035	0.42	0.56
CEACAM8	0.0052	0.92	0.95	0.073	0.016	0.025	0.17	0.0029	0.021	0.29	0.084	0.79	0.091	0.051	0.11	-0.083	0.26	0.45	-0.0068	0.93	0.96	-0.064	0.15	0.23	0.067	0.59	0.87	0.014	0.74	0.8	0.093	0.11	0.28	0.025	0.63	0.71	-0.074	0.091	0.18	0.052	0.25	0.38	0.063	0.4	0.63	-0.0067	0.88	0.91	0.15	0.047	0.14	0.078	0.11	0.19	0.19	1.6e-05	4.3e-05	0.14	0.00081	0.0046
CEBPA	-0.2	6e-05	0.00039	0.12	3.5e-05	7.7e-05	-0.16	0.0055	0.032	-0.085	0.62	0.96	0.17	0.0003	0.0015	0.032	0.66	0.8	0.23	0.0029	0.012	-0.23	1.1e-07	9.9e-07	0.11	0.39	0.75	0.26	2.3e-09	2.7e-08	0.24	4.3e-05	0.001	-0.22	2.2e-05	8.9e-05	0.054	0.22	0.36	-0.015	0.74	0.83	0.037	0.62	0.8	-0.23	1.5e-07	1.1e-06	0.21	0.006	0.032	0.19	0.00013	0.00057	-0.18	5.8e-05	0.00014	0.095	0.026	0.071
CEBPB	0.17	0.00042	0.0021	0.33	0	0	0.08	0.16	0.33	0.16	0.35	0.89	0.29	1.6e-10	9.6e-09	0.19	0.0082	0.042	0.45	2e-09	1e-07	-0.079	0.073	0.13	0.24	0.049	0.34	0.22	2.7e-07	1.8e-06	0.3	2.4e-07	2.8e-05	-0.19	0.00019	0.00062	0.2	2.8e-06	4.4e-05	0.14	0.0019	0.0077	0.23	0.0017	0.015	0.16	0.00038	0.0012	0.34	7.3e-06	0.00026	0.39	0	0	0.3	7.6e-12	4.4e-11	0.097	0.024	0.066
CEBPD	0.063	0.2	0.33	0.23	5.6e-15	3.4e-14	0.0062	0.91	0.95	0.025	0.88	0.99	0.029	0.53	0.66	0.14	0.049	0.15	0.42	3.2e-08	9.5e-07	-0.088	0.043	0.083	0.05	0.69	0.9	0.2	4.2e-06	2.1e-05	0.19	0.00085	0.0088	0.011	0.83	0.87	0.0037	0.93	0.96	0.17	0.0002	0.0013	0.17	0.024	0.099	0.043	0.34	0.44	0.12	0.13	0.28	0.21	2.6e-05	0.00014	0.18	5.1e-05	0.00013	0.13	0.0026	0.012
CEBPE	0.36	1.3e-13	1.5e-11	0.21	3.4e-12	1.6e-11	-0.051	0.37	0.56	-0.074	0.67	0.97	0.12	0.0089	0.026	0.34	2.4e-06	0.00015	0.22	0.004	0.016	0.035	0.42	0.53	0.26	0.038	0.31	0.17	8.9e-05	0.00033	0.13	0.029	0.11	0.27	1.8e-07	1.2e-06	0.13	0.0035	0.014	0.18	6.6e-05	0.00052	0.24	0.001	0.01	0.17	0.00013	0.00048	0.21	0.0053	0.029	0.14	0.0039	0.011	0.24	2.8e-08	1e-07	0.088	0.04	0.099
CEBPG	-0.14	0.0036	0.013	0.074	0.015	0.023	-0.24	1.7e-05	0.00052	0.074	0.67	0.97	-0.031	0.51	0.64	-0.13	0.087	0.22	-0.11	0.14	0.26	-0.16	0.0002	0.00077	-0.16	0.21	0.58	-0.13	0.0035	0.0085	0.014	0.81	0.9	-0.15	0.0038	0.009	-0.022	0.62	0.74	-0.2	1e-05	0.00012	-0.28	0.00018	0.0026	0.073	0.1	0.17	-0.084	0.28	0.47	-0.076	0.12	0.2	-0.25	1.6e-08	6.2e-08	-0.11	0.014	0.043
CEBPZ	0.011	0.82	0.89	-0.043	0.15	0.2	0.0079	0.89	0.94	0.17	0.33	0.88	0.0066	0.89	0.93	0.023	0.75	0.86	-0.13	0.091	0.19	0.091	0.037	0.073	0.023	0.86	0.96	-0.28	7.5e-11	1.3e-09	-0.22	0.00017	0.0027	-0.035	0.5	0.59	-0.16	0.00024	0.0016	-0.2	7.7e-06	9.1e-05	-0.13	0.092	0.25	-0.054	0.23	0.32	-0.13	0.092	0.22	-0.082	0.094	0.16	-0.06	0.18	0.24	-0.033	0.45	0.58
CECR1	0.13	0.0085	0.026	0.2	1.1e-11	5.1e-11	0.073	0.2	0.38	0.088	0.61	0.96	0.14	0.0019	0.0074	0.16	0.032	0.11	0.42	3.2e-08	9.4e-07	0.061	0.16	0.25	0.23	0.064	0.38	0.17	8.2e-05	0.0003	0.18	0.0021	0.017	0.091	0.079	0.13	0.17	0.00014	0.001	0.12	0.0094	0.029	0.13	0.083	0.23	0.19	2.4e-05	0.0001	0.29	0.00013	0.0019	0.22	8.4e-06	5.4e-05	0.2	7.4e-06	2e-05	0.13	0.0025	0.011
CECR2	-0.25	5.4e-07	6.4e-06	-0.057	0.061	0.085	-0.15	0.0074	0.04	-0.26	0.12	0.8	0.01	0.83	0.89	0.31	2e-05	0.00064	-0.062	0.42	0.58	0.091	0.038	0.074	-0.00027	1	1	0.047	0.28	0.38	-0.059	0.32	0.53	-0.4	1.9e-15	6.8e-14	-0.064	0.15	0.26	0.0067	0.88	0.92	0.13	0.073	0.22	-0.18	4.8e-05	0.00019	0.17	0.026	0.09	0.1	0.035	0.072	-0.089	0.045	0.069	0.12	0.0055	0.021
CECR4	-0.09	0.07	0.15	0.057	0.057	0.08	0.033	0.57	0.73	-0.21	0.21	0.84	-0.016	0.73	0.82	0.21	0.0048	0.028	-0.11	0.15	0.27	0.03	0.49	0.6	0.064	0.61	0.87	0.11	0.0098	0.021	0.13	0.031	0.12	-0.19	0.00022	0.0007	-0.0024	0.96	0.97	-0.065	0.15	0.25	-0.15	0.047	0.16	0.041	0.37	0.46	0.074	0.34	0.54	0.06	0.22	0.33	-0.18	3.2e-05	8.1e-05	0.0042	0.92	0.95
CECR5	-0.1	0.035	0.084	0.095	0.0017	0.003	-0.017	0.77	0.87	-0.21	0.21	0.84	-0.077	0.099	0.19	0.16	0.026	0.095	-0.4	1.6e-07	3.6e-06	0.11	0.011	0.025	-0.29	0.018	0.24	0.14	0.0015	0.0041	0.028	0.63	0.79	-0.05	0.33	0.42	-0.072	0.1	0.2	-0.12	0.0083	0.026	-0.087	0.25	0.48	0.021	0.64	0.72	0.054	0.48	0.66	-0.064	0.19	0.29	-0.19	2e-05	5.3e-05	-0.14	0.00074	0.0043
CECR6	0.25	5.4e-07	6.4e-06	0.059	0.052	0.074	0.0057	0.92	0.96	-0.018	0.92	0.99	0.029	0.53	0.67	-0.039	0.6	0.75	-0.17	0.032	0.083	0.057	0.19	0.29	0.13	0.3	0.68	0.25	6e-09	6.2e-08	0.12	0.038	0.14	0.37	1.5e-13	3.6e-12	0.087	0.048	0.11	0.018	0.69	0.78	-0.027	0.72	0.85	-0.2	4.2e-06	2.2e-05	0.22	0.0042	0.024	0.15	0.0024	0.0074	0.29	3.8e-11	2e-10	0.048	0.26	0.4
CECR7	0.018	0.71	0.81	0.24	1.1e-15	7.4e-15	-0.083	0.15	0.31	-0.22	0.19	0.83	0.068	0.14	0.25	0.19	0.01	0.048	-0.0036	0.96	0.98	-0.035	0.42	0.53	0.14	0.26	0.64	0.075	0.081	0.13	0.08	0.17	0.36	0.033	0.53	0.62	-0.063	0.16	0.27	-0.094	0.036	0.083	0.15	0.047	0.16	0.068	0.13	0.2	0.16	0.039	0.12	0.044	0.38	0.49	0.019	0.67	0.73	0.1	0.02	0.058
CELA1	0.15	0.0028	0.01	-0.046	0.13	0.17	0.1	0.077	0.2	-0.065	0.7	0.97	0.00038	0.99	1	0.073	0.32	0.51	0.15	0.056	0.13	-0.022	0.62	0.71	-0.13	0.28	0.66	0.048	0.26	0.35	0.13	0.032	0.12	0.15	0.0041	0.0096	0.045	0.31	0.45	0.048	0.28	0.41	0.043	0.57	0.76	0.097	0.03	0.057	-0.14	0.081	0.2	-0.056	0.26	0.37	0.11	0.017	0.028	-0.014	0.75	0.84
CELA2A	0.086	0.083	0.17	0.0026	0.93	0.94	-0.0012	0.98	0.99	-0.0013	0.99	1	-0.044	0.34	0.49	-0.12	0.11	0.26	0.027	0.73	0.83	0.051	0.24	0.35	NA	NA	NA	-0.02	0.65	0.73	0.1	0.082	0.23	-0.0055	0.92	0.94	0.065	0.14	0.26	-0.028	0.54	0.66	-0.049	0.51	0.72	0.073	0.1	0.16	-0.1	0.18	0.35	-0.12	0.014	0.034	0.036	0.42	0.5	0.094	0.028	0.075
CELA2B	0.062	0.21	0.34	-0.005	0.87	0.89	0.075	0.19	0.37	0.25	0.14	0.8	0.051	0.28	0.41	-0.024	0.74	0.85	-0.058	0.46	0.61	-0.011	0.81	0.86	0.042	0.74	0.92	0.092	0.033	0.061	-0.05	0.4	0.6	0.032	0.53	0.62	0.063	0.15	0.27	0.041	0.36	0.49	-0.0027	0.97	0.99	0.091	0.042	0.077	0.039	0.61	0.76	0.036	0.46	0.58	0.056	0.21	0.27	0.091	0.034	0.087
CELA3A	-0.024	0.63	0.75	-0.021	0.48	0.54	0.0027	0.96	0.98	0.15	0.37	0.9	-0.015	0.75	0.83	-0.18	0.014	0.061	NA	NA	NA	0.009	0.84	0.88	-0.2	0.1	0.45	0.0034	0.94	0.96	0.11	0.067	0.2	0.0099	0.85	0.89	-0.16	0.00023	0.0016	0.018	0.69	0.78	-0.015	0.84	0.93	0.047	0.3	0.39	-0.079	0.31	0.5	-0.014	0.78	0.85	-0.094	0.033	0.052	-0.085	0.048	0.11
CELA3B	0.041	0.41	0.55	0.062	0.039	0.057	0.093	0.11	0.25	0.23	0.17	0.82	-0.031	0.51	0.65	-0.16	0.026	0.094	0.069	0.38	0.54	0.04	0.36	0.48	-0.18	0.14	0.5	-0.029	0.5	0.59	0.085	0.15	0.33	0.091	0.08	0.13	-0.13	0.0036	0.014	0.021	0.64	0.75	-0.039	0.61	0.79	0.016	0.73	0.79	-0.055	0.48	0.65	0.072	0.14	0.23	-0.0017	0.97	0.98	-0.053	0.22	0.35
CELF1	0.029	0.56	0.69	-0.075	0.013	0.02	0.026	0.65	0.79	-0.077	0.65	0.96	0.018	0.7	0.8	-0.2	0.0077	0.04	0.17	0.026	0.071	0.053	0.23	0.33	0.067	0.59	0.87	0.076	0.078	0.13	-0.044	0.45	0.65	-0.1	0.045	0.078	-0.062	0.16	0.28	-0.018	0.68	0.78	-0.095	0.21	0.42	0.12	0.01	0.022	-0.014	0.86	0.92	-0.079	0.11	0.18	-0.11	0.013	0.022	0.09	0.036	0.091
CELF2	0.28	1.6e-08	3e-07	0.36	0	0	0.096	0.094	0.23	-0.084	0.62	0.96	0.0079	0.87	0.92	0.22	0.0031	0.021	-0.059	0.45	0.61	0.12	0.0054	0.014	0.18	0.15	0.51	0.11	0.012	0.025	0.25	1.3e-05	0.00047	0.3	3.4e-09	3.1e-08	0.053	0.23	0.37	0.15	0.00098	0.0046	0.23	0.0023	0.018	-0.04	0.37	0.47	-0.058	0.46	0.64	0.23	2.1e-06	1.6e-05	0.47	6.7e-30	9.3e-29	0.15	0.00037	0.0025
CELF3	0.019	0.7	0.8	-0.18	7.9e-10	2.9e-09	0.17	0.0024	0.018	0.23	0.18	0.82	0.12	0.0099	0.029	-0.096	0.19	0.37	-0.24	0.002	0.009	-0.11	0.012	0.028	-0.045	0.72	0.91	0.13	0.0027	0.0068	-0.012	0.84	0.92	0.15	0.0037	0.0087	-0.17	0.00011	0.00083	-0.11	0.011	0.032	-0.19	0.0094	0.051	0.18	6.1e-05	0.00024	0.1	0.19	0.36	0.11	0.03	0.064	-0.072	0.1	0.15	-0.039	0.37	0.51
CELF4	-0.035	0.49	0.63	0.16	1.4e-07	4e-07	0.084	0.14	0.3	0.15	0.39	0.9	0.11	0.022	0.056	0.15	0.042	0.13	-0.046	0.56	0.69	-0.12	0.0051	0.013	-0.073	0.56	0.85	0.085	0.051	0.088	-0.0022	0.97	0.98	0.16	0.0014	0.0037	-0.064	0.15	0.26	-0.057	0.2	0.32	-0.16	0.031	0.12	-0.0048	0.92	0.94	0.15	0.054	0.15	0.097	0.048	0.094	0.2	5e-06	1.4e-05	0.13	0.0033	0.014
CELF5	-0.019	0.7	0.8	0.046	0.13	0.17	0.088	0.12	0.28	-0.13	0.45	0.92	0.17	0.00026	0.0014	0.095	0.2	0.37	-0.16	0.041	0.1	0.062	0.16	0.25	-0.099	0.43	0.78	0.0016	0.97	0.98	-0.11	0.059	0.18	0.022	0.68	0.75	0.011	0.81	0.88	-0.059	0.18	0.3	-0.1	0.18	0.38	0.12	0.0073	0.017	0.022	0.78	0.87	0.02	0.68	0.77	0.21	1.7e-06	5.2e-06	-0.055	0.2	0.33
CELF6	0.14	0.0043	0.015	0.038	0.2	0.25	0.13	0.02	0.081	0.013	0.94	1	0.063	0.18	0.29	0.053	0.47	0.65	0.043	0.59	0.72	-0.049	0.26	0.37	-0.056	0.65	0.89	0.22	4e-07	2.6e-06	0.16	0.0081	0.046	-0.11	0.032	0.059	0.089	0.043	0.1	0.058	0.2	0.32	-0.021	0.78	0.89	0.15	0.00086	0.0025	0.12	0.12	0.27	0.13	0.0068	0.018	0.078	0.078	0.11	0.13	0.0032	0.014
CELP	-0.042	0.39	0.54	0.004	0.9	0.91	-0.012	0.83	0.91	0.32	0.058	0.77	0.21	5.6e-06	5.4e-05	0.051	0.49	0.67	0.17	0.03	0.079	-0.032	0.47	0.58	-0.27	0.03	0.29	0.0022	0.96	0.97	-0.026	0.66	0.81	0.025	0.63	0.71	-0.093	0.035	0.086	-0.082	0.068	0.14	0.044	0.56	0.75	0.15	0.0011	0.0031	0.21	0.0057	0.03	0.16	0.0011	0.0038	-0.03	0.5	0.58	0.094	0.029	0.077
CELSR1	0.079	0.11	0.21	-0.23	3.5e-15	2.2e-14	-0.025	0.66	0.8	0.41	0.013	0.65	0.14	0.0021	0.0078	0.25	0.00053	0.0061	0.32	2.4e-05	0.00023	0.32	2e-13	6.7e-12	0.055	0.66	0.89	0.27	5.6e-10	7.7e-09	0.072	0.22	0.42	0.17	0.0012	0.0033	0.16	0.0003	0.0019	0.28	1.1e-10	1.5e-08	0.18	0.018	0.082	-0.0079	0.86	0.9	0.29	0.00016	0.0022	-0.059	0.23	0.34	0.33	4.1e-14	3.1e-13	-0.049	0.25	0.39
CELSR2	0.042	0.4	0.54	-0.17	2.1e-08	6.7e-08	-0.21	0.00023	0.0033	0.036	0.83	0.98	0.048	0.31	0.45	0.018	0.8	0.89	0.077	0.33	0.48	-0.073	0.096	0.16	-0.018	0.89	0.97	0.075	0.085	0.14	0.13	0.033	0.12	-0.023	0.66	0.73	-0.05	0.25	0.4	0.082	0.068	0.14	-0.044	0.56	0.76	0.16	0.00052	0.0016	0.15	0.051	0.14	-0.072	0.14	0.23	0.23	1.5e-07	5.2e-07	0.13	0.0033	0.014
CELSR3	0.054	0.28	0.42	-0.12	8.2e-05	0.00017	-0.07	0.22	0.41	-0.074	0.67	0.97	0.099	0.034	0.081	-0.16	0.025	0.092	-0.12	0.13	0.25	-0.15	0.00089	0.0029	-0.22	0.077	0.41	0.14	0.001	0.0029	0.0014	0.98	0.99	-0.028	0.59	0.67	-0.0031	0.94	0.97	-0.06	0.18	0.29	-0.22	0.0028	0.021	0.24	5e-08	4.1e-07	0.043	0.58	0.73	-0.027	0.58	0.68	0.49	1.8e-32	2.5e-31	0.036	0.4	0.54
CEL	-0.09	0.069	0.14	-0.019	0.52	0.58	-0.087	0.13	0.28	-0.065	0.7	0.97	0.25	9.9e-08	2e-06	0.095	0.2	0.37	0.056	0.47	0.62	-0.029	0.51	0.61	-0.28	0.025	0.27	0.11	0.011	0.022	-0.011	0.86	0.93	0.0074	0.89	0.92	0.09	0.042	0.1	0.097	0.03	0.073	0.01	0.89	0.95	0.23	1.3e-07	9.8e-07	0.18	0.021	0.079	0.11	0.02	0.045	0.2	4.1e-06	1.2e-05	0.066	0.13	0.23
CEMP1	-0.063	0.2	0.33	0.044	0.15	0.19	-0.0066	0.91	0.95	0.048	0.78	0.98	0.15	0.0014	0.0055	0.029	0.7	0.82	0.13	0.1	0.21	-0.24	5.2e-08	4.9e-07	0.047	0.7	0.91	0.26	1.1e-09	1.4e-08	0.026	0.65	0.8	-0.092	0.076	0.12	0.12	0.0076	0.026	0.053	0.23	0.36	0.077	0.3	0.54	0.08	0.075	0.13	0.25	0.0014	0.011	0.24	7.5e-07	7e-06	-0.14	0.0019	0.0037	-0.0014	0.97	0.98
CEND1	0.25	1.9e-07	2.6e-06	0.17	2.2e-08	7e-08	0.16	0.0052	0.031	-0.083	0.63	0.96	0.088	0.06	0.13	0.37	1.6e-07	2.5e-05	-0.19	0.016	0.047	0.073	0.095	0.16	-0.11	0.38	0.74	-0.035	0.42	0.52	-0.37	4.7e-11	6.7e-08	0.16	0.0022	0.0056	0.13	0.0032	0.013	-0.044	0.33	0.46	-0.058	0.44	0.67	0.016	0.73	0.79	0.19	0.012	0.053	0.3	3.5e-10	1e-08	0.011	0.81	0.85	-0.036	0.4	0.54
CENPA	0.064	0.19	0.32	0.15	3.4e-07	9.4e-07	-0.048	0.4	0.59	0.13	0.45	0.92	-0.069	0.14	0.24	0.18	0.012	0.055	-0.38	4.4e-07	8.3e-06	-0.052	0.24	0.34	-0.29	0.019	0.24	0.17	0.00012	0.00044	0.19	0.0012	0.012	0.14	0.0079	0.017	-0.016	0.72	0.82	-0.19	2.2e-05	0.00022	0.038	0.62	0.79	0.2	9.1e-06	4.4e-05	-0.26	0.00084	0.0075	-0.063	0.2	0.3	0.18	3.3e-05	8.4e-05	-0.19	1.3e-05	0.00017
CENPBD1	0.11	0.03	0.073	0.074	0.014	0.022	0.0055	0.92	0.96	-0.065	0.71	0.97	0.18	0.00014	0.00082	0.19	0.01	0.048	0.25	0.0012	0.0057	0.099	0.024	0.05	0.19	0.12	0.48	-0.044	0.32	0.41	0.094	0.11	0.27	-0.13	0.0095	0.02	0.03	0.49	0.63	0.0037	0.93	0.96	0.056	0.46	0.68	-0.23	3.8e-07	2.5e-06	0.21	0.0061	0.032	0.19	8.1e-05	0.00039	-0.35	7e-16	6.4e-15	0.075	0.079	0.17
CENPB	0.14	0.0046	0.016	0.097	0.0013	0.0024	-0.017	0.77	0.87	0.047	0.79	0.98	0.029	0.54	0.67	0.14	0.064	0.17	0.2	0.01	0.034	0.043	0.33	0.44	-0.014	0.91	0.97	0.047	0.27	0.37	0.057	0.33	0.55	0.051	0.32	0.42	0.1	0.021	0.058	0.1	0.021	0.056	-0.027	0.72	0.86	0.066	0.14	0.21	0.069	0.37	0.56	0.25	1.7e-07	1.9e-06	0.13	0.0025	0.0049	0.071	0.1	0.2
CENPC1	-0.14	0.0051	0.017	-0.081	0.0073	0.012	-0.035	0.54	0.71	-0.011	0.95	1	-0.071	0.13	0.23	0.012	0.87	0.93	-0.037	0.63	0.76	-0.096	0.028	0.057	0.16	0.21	0.58	-0.099	0.023	0.044	-0.081	0.17	0.36	-0.063	0.22	0.31	-0.039	0.38	0.53	-0.095	0.034	0.08	0.003	0.97	0.99	0.095	0.035	0.065	-0.052	0.5	0.67	-0.13	0.011	0.026	-0.073	0.1	0.14	-0.067	0.12	0.23
CENPE	-0.072	0.15	0.26	0.025	0.41	0.47	-0.092	0.11	0.26	0.27	0.11	0.8	-0.075	0.11	0.2	-0.019	0.8	0.88	-0.21	0.006	0.022	0.011	0.8	0.85	-0.3	0.015	0.22	0.15	0.00059	0.0018	0.068	0.25	0.46	0.15	0.004	0.0094	0.014	0.76	0.84	-0.099	0.027	0.067	0.054	0.47	0.69	0.2	4.8e-06	2.5e-05	-0.29	0.00019	0.0025	-0.18	0.00019	0.00082	0.17	0.00012	0.00027	-0.23	6e-08	2.2e-06
CENPF	-0.078	0.11	0.21	0.09	0.0028	0.0048	-0.06	0.29	0.49	0.15	0.39	0.9	0.021	0.65	0.76	0.12	0.1	0.24	-0.21	0.007	0.025	0.1	0.022	0.047	-0.33	0.0076	0.18	0.17	9.3e-05	0.00034	0.16	0.0072	0.042	0.17	0.00078	0.0022	-0.0091	0.84	0.9	-0.13	0.0046	0.016	-8.4e-06	1	1	0.23	2.7e-07	1.9e-06	-0.2	0.011	0.048	-0.19	0.0001	0.00048	0.23	2.4e-07	7.9e-07	-0.18	2.7e-05	0.00031
CENPH	-0.13	0.0069	0.022	-0.033	0.27	0.33	-0.11	0.064	0.18	-0.11	0.52	0.94	-0.14	0.0025	0.0091	0.13	0.072	0.19	-0.44	3.4e-09	1.5e-07	-0.23	1.6e-07	1.4e-06	-0.2	0.1	0.45	0.052	0.23	0.31	-0.076	0.2	0.39	0.084	0.1	0.16	-0.073	0.097	0.19	-0.34	1.2e-14	1.2e-11	0.035	0.64	0.81	0.1	0.023	0.047	-0.37	1.4e-06	9e-05	-0.085	0.084	0.15	0.22	4.5e-07	1.5e-06	-0.28	6.6e-11	9e-09
CENPI	0.042	0.4	0.54	0.025	0.41	0.47	-0.061	0.29	0.48	0.27	0.11	0.8	-0.026	0.58	0.7	0.14	0.062	0.17	-0.25	0.0012	0.0059	0.18	4.5e-05	0.00021	-0.32	0.0086	0.19	0.1	0.019	0.037	0.048	0.42	0.62	0.097	0.061	0.1	-0.032	0.47	0.61	-0.13	0.0048	0.017	0.024	0.75	0.87	0.14	0.0025	0.0066	-0.23	0.0029	0.018	-0.12	0.013	0.031	0.17	0.00014	0.00033	-0.12	0.0047	0.018
CENPJ	0.066	0.18	0.31	0.15	2.7e-07	7.6e-07	-0.059	0.31	0.5	0.31	0.069	0.78	0.17	0.00024	0.0013	0.2	0.0061	0.033	-0.27	0.00042	0.0024	-0.02	0.65	0.74	0.13	0.29	0.66	0.091	0.036	0.066	-0.055	0.35	0.56	0.22	2.3e-05	9.4e-05	0.05	0.26	0.4	-0.084	0.061	0.13	0.071	0.34	0.58	0.12	0.0057	0.014	0.034	0.66	0.79	0.023	0.64	0.73	-0.085	0.054	0.083	-0.15	0.00069	0.0041
CENPK	-0.13	0.011	0.032	-0.068	0.024	0.036	-0.092	0.11	0.26	-0.039	0.82	0.98	-0.29	3e-10	1.6e-08	-0.071	0.34	0.53	-0.39	2.1e-07	4.5e-06	-0.2	3.1e-06	1.9e-05	-0.2	0.11	0.46	0.083	0.054	0.094	-0.06	0.31	0.52	0.087	0.093	0.15	-0.071	0.11	0.2	-0.3	1.1e-11	2.6e-09	0.047	0.53	0.73	0.14	0.0025	0.0065	-0.42	2.1e-08	5.7e-06	-0.18	0.00026	0.0011	0.17	0.00011	0.00026	-0.27	9.3e-11	1.2e-08
CENPL	-0.01	0.84	0.9	0.043	0.15	0.19	-0.25	1.2e-05	0.00041	-0.088	0.61	0.96	-0.052	0.27	0.4	0.032	0.66	0.8	-0.32	2.8e-05	0.00026	0.035	0.42	0.53	-0.13	0.28	0.66	0.04	0.36	0.46	0.012	0.83	0.91	0.15	0.0045	0.011	-0.14	0.0018	0.0081	-0.22	7.4e-07	1.4e-05	-0.028	0.71	0.85	0.12	0.0053	0.013	-0.28	0.0002	0.0026	-0.15	0.0018	0.0056	0.11	0.012	0.02	-0.11	0.014	0.044
CENPM	-0.16	0.0017	0.0066	0.017	0.57	0.63	-0.026	0.65	0.79	0.015	0.93	0.99	-0.2	2.2e-05	0.00017	0.18	0.015	0.062	-0.37	1e-06	1.7e-05	-0.15	0.0004	0.0014	-0.59	3.8e-07	0.0025	0.11	0.0086	0.019	0.12	0.034	0.13	0.13	0.015	0.03	0.015	0.73	0.82	-0.13	0.0041	0.015	-0.0036	0.96	0.98	0.029	0.52	0.62	-0.087	0.26	0.45	-0.16	0.0016	0.005	0.17	9.8e-05	0.00023	-0.35	1.6e-17	4e-14
CENPN	-0.03	0.55	0.68	0.081	0.0074	0.012	-0.14	0.012	0.057	-0.095	0.58	0.95	-0.19	5.7e-05	0.00038	0.13	0.078	0.2	-0.38	4.9e-07	9.1e-06	-0.059	0.18	0.27	-0.2	0.12	0.47	-0.026	0.55	0.64	-0.037	0.53	0.71	0.0085	0.87	0.9	-0.034	0.44	0.59	-0.12	0.0056	0.019	0.031	0.68	0.83	-0.075	0.095	0.15	-0.35	3.4e-06	0.00016	-0.08	0.1	0.18	0.0016	0.97	0.98	-0.24	2.7e-08	1.1e-06
CENPO	0.029	0.56	0.69	0.062	0.039	0.056	-0.049	0.39	0.58	0.13	0.45	0.92	-0.1	0.025	0.063	0.0075	0.92	0.95	-0.34	8.3e-06	9.5e-05	0.013	0.77	0.83	-0.33	0.0074	0.18	0.14	0.00083	0.0024	-0.057	0.33	0.54	0.24	4.2e-06	2e-05	-0.06	0.17	0.29	-0.23	2.4e-07	5.6e-06	-0.05	0.51	0.72	-0.0066	0.88	0.91	-0.31	3.9e-05	0.00083	-0.14	0.0054	0.015	0.036	0.42	0.5	-0.12	0.0039	0.016
CENPP	0.056	0.26	0.39	-0.014	0.65	0.7	-0.17	0.0038	0.024	-0.2	0.24	0.85	0.042	0.37	0.51	0.16	0.028	0.099	-0.24	0.0021	0.0092	-0.13	0.0023	0.0066	-0.17	0.18	0.55	0.14	0.001	0.0029	0.16	0.0073	0.042	0.017	0.75	0.81	0.026	0.55	0.68	-0.0045	0.92	0.95	0.21	0.0045	0.03	0.2	9.3e-06	4.4e-05	-0.19	0.015	0.061	0.1	0.037	0.076	0.09	0.044	0.067	-0.23	1.1e-07	3.5e-06
CENPQ	-0.023	0.65	0.76	-0.097	0.0013	0.0023	-0.072	0.21	0.39	0.19	0.28	0.86	-0.031	0.5	0.64	0.027	0.71	0.83	-0.32	2.3e-05	0.00022	-0.12	0.0065	0.016	-0.11	0.4	0.75	-0.16	0.00014	0.00048	-0.027	0.65	0.8	0.065	0.21	0.29	-0.13	0.0036	0.014	-0.2	4e-06	5.4e-05	-0.015	0.84	0.92	-0.023	0.6	0.69	-0.17	0.03	0.1	-0.17	0.00057	0.0021	-0.067	0.13	0.18	-0.14	0.0011	0.0058
CENPT	-0.04	0.42	0.56	0.16	9.1e-08	2.7e-07	-0.034	0.55	0.72	-0.25	0.14	0.8	0.026	0.58	0.7	0.18	0.012	0.055	-0.19	0.012	0.039	-0.27	2.1e-10	3.4e-09	0.34	0.0056	0.17	0.24	1.1e-08	1e-07	0.013	0.83	0.91	0.15	0.0049	0.011	0.066	0.14	0.25	-0.042	0.35	0.49	0.11	0.13	0.31	0.098	0.03	0.057	0.11	0.17	0.34	0.1	0.039	0.079	-0.034	0.44	0.52	-0.14	0.0014	0.0073
CENPV	-0.15	0.0029	0.011	0.084	0.0052	0.0087	0.13	0.023	0.087	0.18	0.3	0.87	-0.12	0.0092	0.027	-0.12	0.096	0.23	-0.28	0.00035	0.0021	0.05	0.26	0.36	0.13	0.3	0.67	-0.14	0.0011	0.003	-0.13	0.022	0.094	-0.1	0.051	0.088	-0.23	1.7e-07	4.4e-06	-0.18	7.6e-05	0.00058	-0.21	0.0052	0.033	0.097	0.03	0.058	-0.048	0.53	0.7	-0.025	0.6	0.71	0.048	0.28	0.35	-0.12	0.0062	0.023
CENPW	0.063	0.21	0.34	0.24	2.1e-15	1.3e-14	-0.17	0.0024	0.018	0.12	0.47	0.93	-0.0028	0.95	0.97	0.13	0.087	0.21	-0.34	1e-05	0.00011	-0.24	1.8e-08	1.9e-07	-0.19	0.12	0.48	0.19	1.6e-05	7.1e-05	0.21	0.00033	0.0045	0.072	0.17	0.24	-0.017	0.7	0.8	-0.17	0.00012	0.00084	0.045	0.55	0.75	0.22	7e-07	4.4e-06	-0.19	0.013	0.055	-0.031	0.53	0.64	0.25	1.7e-08	6.4e-08	-0.2	1.6e-06	3.2e-05
CEP110	0.19	0.00017	0.00097	0.095	0.0015	0.0027	0.025	0.66	0.8	-0.053	0.76	0.98	0.0049	0.92	0.95	0.1	0.18	0.34	0.053	0.5	0.64	0.034	0.44	0.55	0.13	0.29	0.67	0.14	0.0017	0.0045	0.056	0.34	0.55	0.18	0.0006	0.0017	0.1	0.021	0.057	-0.074	0.096	0.18	-0.047	0.53	0.73	0.27	7.7e-10	9.5e-09	-0.073	0.35	0.54	-0.0046	0.93	0.95	0.28	2.7e-10	1.3e-09	-0.094	0.028	0.075
CEP120	-0.1	0.043	0.099	-0.25	3.3e-17	2.5e-16	0.019	0.75	0.86	-0.054	0.76	0.98	-0.071	0.13	0.23	-0.063	0.39	0.58	0.017	0.83	0.89	-0.015	0.73	0.8	0.13	0.29	0.66	-0.081	0.062	0.1	-0.083	0.16	0.35	-0.22	2.6e-05	0.0001	0.018	0.68	0.79	-0.062	0.17	0.28	0.083	0.27	0.5	0.13	0.0039	0.0096	-0.12	0.11	0.26	0.085	0.085	0.15	0.088	0.047	0.073	-0.071	0.098	0.2
CEP135	-0.0022	0.96	0.98	0.018	0.56	0.61	0.085	0.14	0.3	0.36	0.032	0.7	-0.046	0.33	0.47	0.06	0.42	0.6	-0.045	0.57	0.7	0.092	0.035	0.069	0.43	0.00041	0.07	0.21	1.5e-06	8.4e-06	0.038	0.51	0.7	0.34	1.3e-11	2.1e-10	0.038	0.39	0.54	-0.074	0.097	0.18	0.11	0.16	0.35	0.18	7.4e-05	0.00029	-0.071	0.36	0.55	-0.079	0.11	0.18	0.23	1.7e-07	5.7e-07	-0.053	0.22	0.35
CEP152	-0.12	0.016	0.045	0.082	0.0063	0.01	-0.14	0.014	0.062	0.033	0.85	0.99	-0.025	0.6	0.72	-0.031	0.67	0.8	-0.18	0.018	0.052	-0.054	0.22	0.32	-0.072	0.57	0.85	0.1	0.02	0.039	-0.065	0.27	0.48	0.046	0.38	0.47	-0.0075	0.86	0.92	-0.16	0.00027	0.0016	0.1	0.18	0.39	0.26	7.1e-09	7.2e-08	-0.21	0.0073	0.036	-0.17	0.00072	0.0026	-0.011	0.8	0.85	-0.056	0.19	0.32
CEP164	0.21	2.2e-05	0.00016	0.2	5.6e-11	2.3e-10	-0.01	0.86	0.92	-0.05	0.77	0.98	0.22	1.3e-06	1.7e-05	-0.0026	0.97	0.98	0.21	0.0061	0.022	0.06	0.17	0.26	0.018	0.88	0.97	0.34	8.7e-16	6.9e-14	0.026	0.66	0.81	0.24	3.7e-06	1.8e-05	0.12	0.0075	0.026	-0.0021	0.96	0.98	0.049	0.51	0.72	0.38	0	0	0.16	0.034	0.11	0.29	1.7e-09	3.8e-08	0.26	3.3e-09	1.4e-08	0.055	0.2	0.33
CEP170L	0.082	0.098	0.19	0.13	3e-05	6.7e-05	-0.038	0.51	0.69	0.025	0.88	0.99	0.024	0.6	0.72	0.085	0.25	0.43	-0.02	0.8	0.87	0.21	1.6e-06	1e-05	0.064	0.61	0.87	0.12	0.0059	0.013	0.094	0.11	0.27	0.21	6.4e-05	0.00023	-0.061	0.17	0.29	-0.0087	0.85	0.9	0.13	0.094	0.26	0.18	3.4e-05	0.00014	0.1	0.18	0.35	-0.049	0.32	0.43	0.068	0.13	0.18	0.1	0.016	0.049
CEP170	0.15	0.0025	0.0095	0.18	7.4e-10	2.7e-09	-0.0056	0.92	0.96	0.11	0.51	0.93	0.063	0.18	0.29	0.14	0.053	0.15	-0.21	0.0056	0.02	0.37	9.2e-19	8.9e-17	0.28	0.022	0.26	0.17	8.5e-05	0.00031	0.14	0.014	0.066	0.36	9.4e-13	1.9e-11	0.0052	0.91	0.94	0.029	0.51	0.64	0.32	1.4e-05	0.00039	0.27	7.4e-10	9.2e-09	0.057	0.46	0.64	0.054	0.27	0.39	0.2	3.6e-06	1e-05	0.095	0.027	0.073
CEP192	-0.031	0.54	0.67	0.075	0.013	0.021	-0.025	0.66	0.8	-0.21	0.21	0.84	-0.089	0.056	0.12	0.042	0.57	0.73	-0.1	0.2	0.34	0.031	0.48	0.59	-0.098	0.43	0.78	0.056	0.2	0.28	-0.18	0.0028	0.021	0.046	0.37	0.47	-0.045	0.3	0.45	-0.11	0.01	0.031	0.15	0.042	0.15	0.093	0.039	0.073	-0.22	0.005	0.027	-0.1	0.034	0.071	0.18	3.7e-05	9.2e-05	0.024	0.57	0.7
CEP250	-0.069	0.16	0.28	-0.022	0.47	0.53	-0.072	0.21	0.39	0.2	0.25	0.85	0.27	5.9e-09	1.9e-07	0.097	0.19	0.36	0.2	0.0093	0.031	0.032	0.47	0.58	0.072	0.56	0.85	0.35	2.6e-17	3.4e-15	0.086	0.14	0.32	0.052	0.31	0.4	0.063	0.16	0.27	-0.003	0.95	0.97	0.2	0.0081	0.045	0.17	0.00013	0.00047	0.26	0.00067	0.0063	0.2	3.5e-05	0.00019	0.068	0.13	0.18	0.018	0.67	0.78
CEP290	-0.054	0.28	0.42	-0.21	1.9e-12	9.3e-12	0.22	8.2e-05	0.0016	0.037	0.83	0.98	0.035	0.46	0.6	0.17	0.02	0.077	0.047	0.55	0.69	0.27	5.6e-10	8.2e-09	0.28	0.021	0.25	0.26	2.1e-09	2.5e-08	-0.1	0.085	0.23	0.17	0.0011	0.003	0.14	0.0014	0.0065	0.013	0.77	0.85	0.058	0.44	0.67	0.1	0.02	0.04	-0.087	0.27	0.45	0.12	0.018	0.041	-0.011	0.8	0.84	-0.019	0.65	0.76
CEP350	-0.14	0.0056	0.018	-0.12	6e-05	0.00013	-0.22	9e-05	0.0017	-0.084	0.62	0.96	0.048	0.31	0.45	-0.075	0.31	0.5	0.068	0.39	0.54	0.12	0.0072	0.018	0.26	0.036	0.31	0.035	0.42	0.52	0.0071	0.9	0.95	0.034	0.52	0.61	-0.1	0.02	0.056	-0.05	0.27	0.4	-0.032	0.67	0.83	0.11	0.011	0.025	-0.11	0.17	0.34	-0.21	1.1e-05	6.9e-05	0.03	0.51	0.58	0.038	0.38	0.53
CEP55	0.014	0.78	0.86	0.11	0.00014	0.00028	-0.061	0.29	0.48	0.21	0.21	0.83	-0.18	9.2e-05	0.00057	-0.0076	0.92	0.95	-0.14	0.065	0.15	0.061	0.17	0.26	-0.35	0.0037	0.15	0.19	1.1e-05	5.2e-05	0.2	0.00061	0.007	0.28	5.7e-08	4.1e-07	0.00063	0.99	0.99	-0.063	0.16	0.27	0.0093	0.9	0.96	0.19	2.5e-05	0.00011	-0.35	3.8e-06	0.00017	-0.17	0.00042	0.0016	0.21	1.4e-06	4.3e-06	-0.25	3.8e-09	2.5e-07
CEP57	-0.038	0.44	0.58	0.12	0.00012	0.00024	0.042	0.46	0.65	-0.2	0.25	0.85	-0.028	0.54	0.67	-0.024	0.74	0.85	-0.48	1.2e-10	1e-08	0.039	0.38	0.49	0.18	0.15	0.52	-0.11	0.015	0.03	-0.012	0.83	0.91	0.019	0.71	0.78	-0.16	0.00017	0.0012	-0.23	3.5e-07	7.7e-06	0.05	0.51	0.72	0.25	2e-08	1.8e-07	-0.13	0.093	0.22	-0.11	0.021	0.047	0.04	0.36	0.44	-0.12	0.0039	0.016
CEP63	-0.19	8.9e-05	0.00055	-0.15	1.2e-06	3.2e-06	-0.14	0.013	0.058	-0.063	0.72	0.97	0.08	0.088	0.17	0.13	0.088	0.22	0.01	0.9	0.94	-0.098	0.026	0.053	0.1	0.42	0.77	0.099	0.022	0.043	-0.05	0.4	0.6	-0.25	8.9e-07	4.9e-06	-0.019	0.67	0.78	-0.096	0.032	0.077	-0.066	0.38	0.61	0.12	0.0074	0.017	0.016	0.84	0.91	-0.071	0.15	0.24	-0.17	0.00015	0.00034	0.0095	0.82	0.89
CEP68	0.15	0.003	0.011	0.04	0.18	0.23	-0.059	0.31	0.5	0.049	0.78	0.98	0.23	7.8e-07	1.1e-05	0.32	1.2e-05	0.00045	-0.1	0.19	0.32	0.23	2e-07	1.6e-06	0.15	0.22	0.6	-0.059	0.17	0.25	-0.1	0.079	0.22	0.32	4.5e-10	5.1e-09	0.15	0.00052	0.003	0.071	0.11	0.21	0.13	0.079	0.23	0.23	2.1e-07	1.5e-06	0.2	0.0099	0.045	0.26	1.3e-07	1.6e-06	-0.03	0.5	0.57	0.26	9.1e-10	7.5e-08
CEP70	-0.18	0.00038	0.0019	-0.052	0.084	0.11	-0.086	0.13	0.29	-0.4	0.016	0.65	-0.23	3.9e-07	6e-06	-0.029	0.69	0.81	-0.31	6.7e-05	0.00054	-0.17	6.7e-05	0.0003	-0.21	0.098	0.45	-0.19	7e-06	3.4e-05	-0.11	0.064	0.19	-0.2	9.4e-05	0.00033	-0.17	0.00011	0.00083	-0.17	0.0001	0.00074	-0.046	0.54	0.74	-0.025	0.58	0.67	-0.34	8.1e-06	0.00028	-0.36	5.8e-14	6.9e-12	-0.42	0	0	-0.12	0.0042	0.017
CEP72	0.085	0.086	0.17	0.039	0.19	0.24	0.0017	0.98	0.99	-0.062	0.72	0.97	0.0081	0.86	0.92	0.068	0.36	0.55	-0.28	0.00022	0.0014	-0.041	0.35	0.46	-0.16	0.19	0.57	0.074	0.088	0.14	-0.11	0.068	0.2	0.2	0.0001	0.00035	-0.085	0.055	0.12	-0.068	0.13	0.23	-0.14	0.054	0.17	0.23	3.2e-07	2.2e-06	-0.097	0.21	0.39	-0.07	0.16	0.25	-0.1	0.024	0.039	-0.13	0.0022	0.01
CEP76	-0.088	0.076	0.16	-0.059	0.05	0.071	-0.19	0.001	0.0099	0.073	0.67	0.97	-0.28	1.8e-09	7.2e-08	0.044	0.55	0.71	-0.47	3.8e-10	2.5e-08	-0.1	0.018	0.04	-0.065	0.61	0.87	-0.2	2.4e-06	1.3e-05	-0.16	0.0077	0.044	-0.18	0.00062	0.0018	-0.21	1.1e-06	2e-05	-0.28	1.2e-10	1.6e-08	-0.063	0.4	0.63	0.074	0.1	0.16	-0.36	2.5e-06	0.00013	-0.18	0.00019	0.00082	0.12	0.0083	0.015	-0.13	0.0034	0.014
CEP78	0.0043	0.93	0.96	0.018	0.55	0.6	-0.057	0.32	0.51	0.057	0.74	0.97	-0.15	0.0018	0.0068	0.004	0.96	0.98	-0.27	0.00057	0.0031	-0.12	0.0062	0.016	-0.071	0.57	0.86	-0.15	0.00039	0.0012	0.0073	0.9	0.95	-0.076	0.14	0.21	-0.1	0.02	0.057	-0.26	2.8e-09	1.7e-07	0.088	0.24	0.47	0.19	2.1e-05	9.2e-05	-0.4	1.4e-07	1.9e-05	-0.18	0.00018	0.00079	0.17	9.5e-05	0.00023	-0.31	4.4e-13	1.5e-10
CEP97	-0.069	0.16	0.28	-0.18	4.4e-09	1.5e-08	-0.12	0.035	0.12	0.079	0.65	0.96	-0.11	0.022	0.056	0.12	0.1	0.24	-0.23	0.0026	0.011	0.12	0.0061	0.015	-0.098	0.43	0.78	-0.077	0.074	0.12	-0.095	0.1	0.26	0.059	0.26	0.34	0.0038	0.93	0.96	-0.14	0.0014	0.0061	0.06	0.42	0.65	0.055	0.22	0.31	-0.17	0.032	0.1	-0.17	0.00048	0.0018	-0.0068	0.88	0.91	-0.0075	0.86	0.91
CEPT1	-0.023	0.65	0.76	0.011	0.72	0.77	-0.076	0.19	0.36	-0.059	0.73	0.97	-0.06	0.2	0.32	-0.2	0.0074	0.038	0.098	0.21	0.35	-0.21	8e-07	5.7e-06	0.16	0.19	0.57	-0.15	0.00063	0.0019	0.19	0.00084	0.0088	-0.22	2.5e-05	9.9e-05	-0.034	0.44	0.58	-0.047	0.3	0.43	-0.03	0.69	0.84	0.16	0.00031	0.001	-0.22	0.0044	0.025	-0.23	2.2e-06	1.7e-05	-0.081	0.067	0.1	-0.032	0.46	0.6
CER1	-0.011	0.82	0.89	0.12	7.6e-05	0.00016	-0.017	0.77	0.87	-0.36	0.031	0.7	0.054	0.25	0.38	0.03	0.69	0.81	0.1	0.2	0.34	0.035	0.42	0.53	-0.11	0.38	0.74	-0.18	2.5e-05	0.00011	-0.11	0.059	0.18	0.19	0.00019	0.00063	-0.058	0.19	0.32	-0.046	0.3	0.44	-0.049	0.52	0.72	0.067	0.14	0.21	0.069	0.38	0.57	0.097	0.049	0.096	-0.0076	0.86	0.89	-0.036	0.4	0.55
CERCAM	0.21	2.5e-05	0.00019	0.12	3.5e-05	7.6e-05	0.066	0.25	0.44	0.31	0.064	0.78	0.19	2.8e-05	0.00021	0.38	1.2e-07	2.1e-05	0.25	0.0012	0.0057	0.31	3.9e-13	1.2e-11	0.082	0.51	0.83	0.21	1.2e-06	7.2e-06	0.0043	0.94	0.97	0.43	0	0	0.15	0.00066	0.0036	0.14	0.002	0.0082	0.28	0.00018	0.0027	0.26	4e-09	4.2e-08	0.31	5.8e-05	0.0011	0.26	6.4e-08	8.5e-07	0.046	0.3	0.38	0.065	0.13	0.24
CERKL	0.36	2e-13	2.2e-11	0.034	0.26	0.31	0.18	0.0012	0.011	-0.025	0.88	0.99	0.078	0.095	0.18	0.14	0.062	0.17	-0.076	0.33	0.49	0.03	0.5	0.6	0.22	0.077	0.41	-0.038	0.38	0.48	0.013	0.82	0.91	0.37	2e-13	4.6e-12	0.058	0.18	0.31	0.12	0.0085	0.026	0.05	0.51	0.72	0.34	7.8e-15	3.2e-13	0.16	0.039	0.12	0.2	3.1e-05	0.00017	0.25	7.9e-09	3.2e-08	-0.075	0.082	0.17
CERK	0.23	4.5e-06	4e-05	0.12	0.00013	0.00027	-0.065	0.25	0.44	-0.035	0.84	0.98	0.28	2e-09	7.7e-08	0.014	0.85	0.91	-0.012	0.88	0.93	0.11	0.01	0.024	-0.03	0.81	0.94	-0.017	0.7	0.77	-0.047	0.43	0.63	0.04	0.44	0.54	0.0076	0.86	0.91	0.081	0.07	0.14	0.0043	0.95	0.98	0.27	5.8e-10	7.4e-09	0.19	0.012	0.054	0.06	0.22	0.33	-0.013	0.77	0.82	0.12	0.0049	0.019
CES1	0.25	2.7e-07	3.6e-06	0.15	3.2e-07	8.8e-07	0.14	0.017	0.072	0.12	0.5	0.93	0.23	1e-06	1.3e-05	0.34	2.7e-06	0.00017	0.19	0.013	0.04	0.31	2.4e-13	7.9e-12	0.25	0.04	0.32	0.14	0.0012	0.0033	0.18	0.0015	0.014	-0.21	4e-05	0.00015	0.15	0.00065	0.0036	0.15	0.00055	0.0029	0.085	0.26	0.49	0.064	0.15	0.23	0.22	0.0037	0.022	0.18	0.00029	0.0012	0.01	0.81	0.85	0.11	0.0081	0.028
CES2	0.1	0.038	0.091	-0.1	0.00072	0.0014	-0.1	0.074	0.2	-0.03	0.86	0.99	0.17	0.00032	0.0016	-0.19	0.011	0.05	0.3	0.00012	0.00086	-0.13	0.0035	0.0096	-0.21	0.094	0.44	0.17	0.00012	0.00043	0.12	0.048	0.16	-0.4	9.2e-16	3.4e-14	0.042	0.34	0.48	0.21	2.3e-06	3.5e-05	-0.18	0.017	0.077	-0.14	0.0024	0.0064	0.2	0.011	0.05	-0.075	0.13	0.21	-0.29	5e-11	2.6e-10	-0.079	0.065	0.14
CES3	0.04	0.43	0.57	-0.08	0.0078	0.013	0.036	0.53	0.7	-0.11	0.52	0.94	-0.28	6.6e-10	3.1e-08	-0.15	0.046	0.14	0.23	0.0031	0.013	-0.093	0.034	0.067	-0.2	0.11	0.46	0.15	0.00061	0.0018	0.13	0.024	0.1	-0.37	3.8e-13	8.4e-12	-0.021	0.64	0.76	-0.0081	0.86	0.91	-0.04	0.59	0.78	-0.016	0.72	0.79	-0.2	0.011	0.047	-0.17	0.00036	0.0014	-0.18	6.2e-05	0.00015	-0.031	0.48	0.61
CES4	0.18	0.00035	0.0018	0.091	0.0025	0.0043	0.12	0.034	0.12	0.13	0.46	0.92	0.16	0.00062	0.0029	0.27	0.00016	0.0026	0.071	0.37	0.52	0.25	5.7e-09	6.8e-08	0.22	0.078	0.41	0.095	0.028	0.053	0.1	0.089	0.24	-0.19	0.00031	0.00096	0.11	0.011	0.035	0.14	0.0013	0.006	0.087	0.25	0.48	0.094	0.036	0.067	0.25	0.00091	0.008	-0.0078	0.87	0.91	-0.018	0.68	0.74	0.16	0.00017	0.0013
CES7	-0.013	0.79	0.87	-0.0095	0.75	0.79	0.025	0.66	0.8	-0.12	0.5	0.93	0.0065	0.89	0.93	0.051	0.49	0.67	-0.072	0.35	0.51	0.064	0.14	0.22	-0.034	0.79	0.93	0.086	0.046	0.081	-0.016	0.79	0.89	-0.15	0.0037	0.0089	0.0067	0.88	0.93	-0.037	0.41	0.55	0.03	0.69	0.84	0.091	0.042	0.077	0.12	0.13	0.28	0.11	0.019	0.044	0.0034	0.94	0.95	0.022	0.6	0.72
CES8	-0.088	0.074	0.15	-0.14	2.7e-06	6.8e-06	-0.03	0.6	0.75	-0.0088	0.96	1	-0.0031	0.95	0.97	0.016	0.83	0.9	0.17	0.033	0.085	-0.14	0.0019	0.0055	0.35	0.0039	0.15	0.23	1.3e-07	9.6e-07	0.25	1.5e-05	0.00051	-0.37	1.6e-13	3.9e-12	-0.049	0.26	0.41	-0.054	0.23	0.36	-0.17	0.025	0.1	-0.096	0.031	0.06	0.078	0.32	0.51	-0.029	0.55	0.66	0.13	0.0029	0.0056	0.086	0.046	0.11
CETN1	0.12	0.018	0.049	-0.02	0.5	0.56	-0.064	0.27	0.46	NA	NA	NA	-0.026	0.58	0.7	0.22	0.0025	0.018	-0.036	0.65	0.76	0.021	0.63	0.72	-0.017	0.89	0.97	0.00058	0.99	0.99	0.024	0.68	0.82	0.019	0.71	0.78	-0.0027	0.95	0.97	-0.034	0.45	0.58	0.093	0.22	0.44	0.041	0.36	0.46	NA	NA	NA	0.037	0.45	0.57	0.074	0.097	0.14	0.032	0.45	0.59
CETN2	0.075	0.13	0.24	-0.25	2.3e-17	1.8e-16	0.091	0.11	0.26	0.009	0.96	1	0.075	0.11	0.2	0.19	0.0089	0.044	-0.047	0.54	0.68	-0.048	0.27	0.38	-0.076	0.54	0.84	-0.018	0.68	0.76	-0.24	3.8e-05	0.00096	0.026	0.61	0.69	-0.021	0.64	0.75	-0.085	0.057	0.12	-0.074	0.33	0.56	-0.083	0.065	0.11	-0.15	0.05	0.14	0.065	0.19	0.29	-0.26	1.6e-09	6.9e-09	-0.12	0.0055	0.021
CETN3	-0.23	2.9e-06	2.7e-05	-0.34	0	0	-0.15	0.01	0.05	-0.14	0.4	0.91	-0.19	4e-05	0.00028	0.041	0.58	0.74	-0.22	0.0053	0.02	-0.36	5.4e-17	4e-15	-0.082	0.51	0.83	-0.3	7.9e-13	2.5e-11	-0.2	0.00069	0.0076	-0.059	0.25	0.34	-0.23	2.2e-07	5.4e-06	-0.28	1.4e-10	1.8e-08	-0.11	0.14	0.34	-0.026	0.57	0.66	-0.35	4.9e-06	0.0002	-0.054	0.27	0.39	-0.12	0.0062	0.011	-0.2	2.7e-06	4.7e-05
CETN4P	0.098	0.048	0.11	0.16	1.4e-07	4e-07	-0.023	0.69	0.82	0.034	0.84	0.99	-0.072	0.12	0.23	0.037	0.62	0.76	-0.1	0.18	0.31	-0.014	0.74	0.81	-0.065	0.6	0.87	-0.17	0.00013	0.00045	-0.098	0.094	0.25	-0.11	0.034	0.062	0.035	0.43	0.57	-0.046	0.31	0.44	-0.097	0.2	0.41	-0.045	0.32	0.41	0.044	0.58	0.73	0.08	0.1	0.18	-0.39	7.8e-20	9.3e-19	-0.097	0.024	0.066
CETP	0.16	0.0014	0.0057	0.14	3.1e-06	7.7e-06	0.14	0.011	0.053	-0.012	0.95	1	0.1	0.025	0.063	0.13	0.087	0.21	0.014	0.85	0.91	0.13	0.0027	0.0076	0.077	0.54	0.84	0.08	0.064	0.11	0.13	0.023	0.095	-0.11	0.041	0.072	0.21	1.1e-06	2.1e-05	0.15	0.00099	0.0046	0.19	0.013	0.065	-0.063	0.16	0.24	0.22	0.0038	0.022	0.2	4.5e-05	0.00023	-0.21	2.8e-06	8.2e-06	0.086	0.045	0.11
CFB	0.31	3e-10	9.9e-09	-0.058	0.053	0.075	0.35	6.9e-10	2.8e-07	-0.045	0.79	0.98	-0.087	0.064	0.13	-0.17	0.02	0.079	0.48	8.5e-11	7.7e-09	-0.06	0.17	0.26	0.17	0.17	0.54	0.27	1.9e-10	3.1e-09	0.13	0.026	0.1	-0.23	8.8e-06	3.9e-05	0.13	0.0026	0.011	0.23	2.5e-07	5.9e-06	0.12	0.096	0.26	0.14	0.0014	0.004	0.0053	0.95	0.97	-0.035	0.48	0.6	0.37	0	0	0.2	3.2e-06	5.4e-05
CFC1B	-0.048	0.34	0.48	-0.12	5.2e-05	0.00011	0.00045	0.99	1	0.14	0.43	0.92	-0.13	0.006	0.019	-0.1	0.16	0.33	-0.14	0.068	0.15	-0.081	0.065	0.12	0.017	0.89	0.97	-0.19	1.4e-05	6.3e-05	-0.084	0.15	0.34	0.086	0.095	0.15	0.066	0.13	0.24	-0.0078	0.86	0.91	-0.21	0.0043	0.029	-0.27	1.4e-09	1.7e-08	-0.01	0.89	0.94	0.035	0.48	0.59	-0.07	0.12	0.16	-0.04	0.35	0.49
CFDP1	-0.028	0.57	0.7	0.12	8.5e-05	0.00018	-0.047	0.41	0.6	0.21	0.21	0.83	0.085	0.068	0.14	0.14	0.055	0.16	-0.22	0.0045	0.017	-0.026	0.56	0.66	0.35	0.0043	0.15	0.15	0.00071	0.0021	0.083	0.16	0.34	-0.047	0.37	0.46	0.053	0.23	0.36	-0.029	0.52	0.65	0.011	0.89	0.95	-0.073	0.1	0.16	0.018	0.82	0.89	0.16	0.001	0.0036	-0.17	9e-05	0.00021	-0.22	1.9e-07	5.5e-06
CFD	0.12	0.015	0.043	0.11	0.00018	0.00036	0.0077	0.89	0.94	0.0095	0.96	1	-0.1	0.033	0.078	0.046	0.53	0.7	0.32	2.5e-05	0.00024	-0.092	0.036	0.07	0.22	0.08	0.41	0.26	6.5e-10	8.9e-09	0.17	0.0033	0.024	0.2	0.0001	0.00036	0.17	0.00016	0.0012	0.21	1.3e-06	2.3e-05	0.05	0.51	0.72	-0.00097	0.98	0.99	0.047	0.55	0.71	0.15	0.0031	0.009	0.11	0.015	0.026	-0.093	0.029	0.078
CFHR1	0.11	0.032	0.078	0.16	5.1e-08	1.6e-07	-0.014	0.81	0.89	-0.018	0.92	0.99	0.00013	1	1	0.26	0.00042	0.0052	0.022	0.78	0.86	0.13	0.0029	0.008	0.15	0.23	0.6	0.049	0.26	0.35	0.14	0.016	0.075	-0.23	1.1e-05	4.7e-05	0.15	0.00056	0.0032	0.11	0.014	0.04	0.1	0.18	0.39	0.099	0.026	0.052	0.12	0.11	0.25	0.058	0.24	0.35	0.19	1.2e-05	3.2e-05	0.18	2.7e-05	0.0003
CFHR2	0.029	0.56	0.69	0.036	0.23	0.28	-0.03	0.6	0.76	-0.078	0.65	0.96	-0.05	0.29	0.42	-0.036	0.62	0.77	-0.0013	0.99	0.99	-0.053	0.23	0.33	0.0017	0.99	1	-0.039	0.37	0.47	-0.12	0.035	0.13	-0.34	1.2e-11	1.9e-10	0.02	0.65	0.76	0.032	0.48	0.61	-0.009	0.91	0.96	-0.0069	0.88	0.91	-0.0032	0.97	0.98	-0.099	0.044	0.088	-0.024	0.59	0.66	0.12	0.0045	0.018
CFHR3	-0.024	0.63	0.75	0.086	0.0042	0.0072	0.14	0.018	0.074	0.066	0.7	0.97	0.019	0.69	0.79	0.18	0.015	0.065	0.14	0.076	0.16	0.14	0.0018	0.0052	0.23	0.069	0.39	0.22	1.8e-07	1.3e-06	0.19	0.0012	0.011	-0.2	7.4e-05	0.00026	0.04	0.36	0.51	0.038	0.39	0.52	0.17	0.026	0.11	0.11	0.013	0.028	0.072	0.36	0.55	0.023	0.64	0.73	0.33	4.7e-14	3.6e-13	0.028	0.51	0.64
CFHR4	0.15	0.0019	0.0075	0.0033	0.91	0.93	0.11	0.058	0.17	-0.079	0.65	0.96	-0.056	0.23	0.36	0.13	0.077	0.2	-0.017	0.83	0.9	0.062	0.16	0.25	0.034	0.78	0.93	0.068	0.11	0.18	-0.01	0.86	0.93	-0.21	2.9e-05	0.00011	0.02	0.65	0.76	0.087	0.051	0.11	0.096	0.2	0.42	0.076	0.091	0.15	0.069	0.38	0.57	0.035	0.47	0.59	-0.06	0.18	0.23	0.11	0.0086	0.03
CFHR5	0.053	0.28	0.42	-0.13	1.8e-05	4.2e-05	-0.0048	0.93	0.97	-0.19	0.27	0.86	0.074	0.11	0.21	-0.07	0.34	0.53	-0.052	0.5	0.65	-0.008	0.86	0.9	0.2	0.1	0.45	0.035	0.42	0.52	-0.094	0.11	0.27	-0.24	2e-06	1e-05	-0.062	0.16	0.28	-0.019	0.67	0.77	0.078	0.3	0.53	0.012	0.79	0.85	-0.018	0.82	0.9	0.025	0.61	0.71	0.062	0.17	0.22	0.099	0.021	0.061
CFH	0.15	0.0018	0.0071	0.26	4.1e-18	3.5e-17	0.19	0.0012	0.011	0.12	0.47	0.93	0.16	0.00058	0.0027	0.26	0.00048	0.0057	0.26	0.00081	0.0042	0.18	4.9e-05	0.00022	0.21	0.091	0.43	0.25	8.2e-09	8.3e-08	0.19	0.0012	0.012	-0.14	0.0083	0.018	0.26	1.3e-09	8.3e-08	0.3	1.7e-11	3.4e-09	0.32	1.2e-05	0.00035	0.26	3.5e-09	3.8e-08	0.23	0.0025	0.017	0.2	3e-05	0.00017	0.49	0	0	0.21	5.7e-07	1.3e-05
CFI	0.32	8.8e-11	3.5e-09	0.29	1.1e-22	1.4e-21	0.25	9.9e-06	0.00035	-0.043	0.8	0.98	-0.057	0.22	0.35	0.0067	0.93	0.96	0.49	1.3e-11	1.4e-09	0.15	0.00056	0.0019	0.23	0.061	0.37	0.22	1.7e-07	1.2e-06	0.27	2.7e-06	0.00015	-0.091	0.078	0.13	0.13	0.0039	0.015	0.25	1.2e-08	5.1e-07	0.08	0.29	0.52	0.41	0	0	-0.013	0.86	0.92	0.088	0.074	0.13	0.52	0	0	0.094	0.028	0.074
CFL1	0.077	0.12	0.22	0.13	3.2e-05	7.1e-05	0.09	0.12	0.27	0.19	0.26	0.86	-0.051	0.28	0.41	-0.038	0.61	0.76	-0.05	0.53	0.67	0.089	0.042	0.081	0.041	0.75	0.92	0.13	0.0025	0.0063	0.087	0.14	0.32	0.31	6.6e-10	7.2e-09	0.08	0.07	0.15	0.044	0.32	0.46	0.026	0.73	0.86	0.014	0.75	0.81	0.0079	0.92	0.95	0.11	0.026	0.056	0.21	2e-06	6e-06	-0.094	0.029	0.076
CFL2	0.32	2.4e-11	1.1e-09	0.18	2.9e-09	9.9e-09	0.19	0.00079	0.0081	-0.067	0.7	0.97	0.12	0.0095	0.028	0.33	6.5e-06	0.00029	-0.043	0.58	0.71	0.16	0.00016	0.00065	-0.082	0.51	0.83	-0.25	4.5e-09	4.8e-08	0.11	0.071	0.21	-0.46	0	0	-0.11	0.013	0.04	0.06	0.18	0.3	0.17	0.026	0.1	-0.029	0.51	0.61	0.045	0.56	0.72	0.2	4.9e-05	0.00025	-0.5	0	0	-0.13	0.0031	0.014
CFLAR	0.19	0.00013	0.00074	0.27	1.1e-19	1.1e-18	-0.029	0.61	0.77	0.0093	0.96	1	0.065	0.16	0.28	-0.17	0.02	0.078	0.31	4e-05	0.00035	-0.17	0.00011	0.00044	0.096	0.44	0.78	0.16	0.00019	0.00064	0.071	0.23	0.43	0.18	0.00036	0.0011	0.1	0.019	0.054	0.12	0.009	0.028	0.14	0.061	0.19	0.16	0.00047	0.0015	0.088	0.26	0.44	0.11	0.021	0.047	0.31	2.1e-12	1.3e-11	0.14	0.0015	0.0075
CFLP1	-0.065	0.19	0.32	0.18	2.6e-09	9e-09	-0.026	0.65	0.79	-0.19	0.27	0.86	0.047	0.31	0.45	0.052	0.49	0.66	-0.08	0.31	0.46	-0.048	0.28	0.39	-0.19	0.13	0.49	0.17	7.2e-05	0.00027	0.0055	0.93	0.96	0.07	0.18	0.25	0.047	0.29	0.44	-0.051	0.26	0.39	-0.02	0.79	0.9	0.014	0.75	0.81	0.18	0.022	0.079	0.1	0.035	0.072	0.032	0.47	0.55	0.059	0.17	0.29
CFP	0.27	4e-08	6.7e-07	0.26	1.5e-18	1.3e-17	0.1	0.08	0.21	-0.26	0.12	0.8	0.098	0.037	0.085	0.04	0.59	0.74	0.19	0.017	0.05	0.0017	0.97	0.98	0.18	0.15	0.51	0.12	0.0048	0.011	0.21	0.00025	0.0037	0.055	0.29	0.38	0.16	0.00033	0.0021	0.14	0.0025	0.0097	0.21	0.0057	0.035	0.19	1.3e-05	5.9e-05	0.14	0.079	0.2	0.24	6.3e-07	6e-06	0.25	2e-08	7.7e-08	0.043	0.31	0.46
CFTR	0.086	0.082	0.17	0.15	2.8e-07	7.7e-07	0.073	0.2	0.38	0.27	0.11	0.8	0.19	4.3e-05	0.0003	-0.21	0.0048	0.028	-0.039	0.62	0.74	0.016	0.72	0.8	0.06	0.63	0.88	-0.059	0.17	0.25	0.074	0.21	0.41	0.27	1.3e-07	8.3e-07	-0.081	0.064	0.14	0.13	0.0043	0.015	0.0081	0.91	0.96	0.18	3.9e-05	0.00016	0.062	0.43	0.61	0.19	8.6e-05	0.00041	0.48	1.1e-30	1.5e-29	0.048	0.26	0.4
CG030	-0.053	0.28	0.42	0.098	0.0011	0.0021	0.051	0.37	0.56	-0.16	0.35	0.89	0.18	8.7e-05	0.00054	-0.022	0.76	0.86	0.024	0.75	0.84	-0.14	0.0013	0.004	-0.012	0.93	0.98	0.27	2.6e-10	3.9e-09	-0.027	0.65	0.8	0.09	0.083	0.13	0.036	0.41	0.55	-0.043	0.34	0.47	0.067	0.37	0.6	0.23	1.2e-07	9e-07	0.087	0.26	0.45	0.057	0.25	0.35	0.24	6.5e-08	2.3e-07	0.055	0.2	0.33
CGA	-0.16	0.0012	0.005	-0.15	2.6e-07	7.2e-07	0.031	0.59	0.75	-0.21	0.23	0.85	0.013	0.78	0.85	-0.039	0.6	0.75	-0.068	0.38	0.54	0.054	0.22	0.32	-0.15	0.22	0.6	-0.051	0.24	0.32	0.025	0.68	0.82	-0.031	0.55	0.63	-0.076	0.086	0.17	-0.043	0.34	0.47	-0.11	0.13	0.31	0.099	0.027	0.053	0.057	0.47	0.65	-0.072	0.14	0.23	0.31	4.7e-13	3.2e-12	0.021	0.63	0.74
CGB1	0.13	0.0097	0.029	0.079	0.0089	0.014	0.12	0.031	0.11	0.48	0.0031	0.53	0.11	0.02	0.052	0.23	0.002	0.015	-0.014	0.86	0.91	0.18	2.6e-05	0.00013	0.17	0.17	0.54	0.0052	0.9	0.93	-0.097	0.098	0.25	0.16	0.0016	0.0042	0.045	0.3	0.45	0.076	0.089	0.17	0.049	0.51	0.72	-6e-05	1	1	0.083	0.29	0.48	0.0074	0.88	0.92	0.025	0.57	0.64	0.031	0.46	0.6
CGB2	0.1	0.035	0.083	0.1	0.00077	0.0014	-0.0058	0.92	0.96	0.28	0.097	0.8	0.019	0.68	0.78	0.3	4.1e-05	0.001	0.0045	0.95	0.97	0.096	0.029	0.059	0.087	0.49	0.81	0.037	0.39	0.49	-0.015	0.8	0.89	0.19	0.0002	0.00065	0.1	0.022	0.06	-0.014	0.76	0.84	0.11	0.14	0.33	0.062	0.17	0.25	0.1	0.19	0.37	0.036	0.46	0.58	0.13	0.0029	0.0054	-0.0029	0.95	0.97
CGB5	0.14	0.0058	0.019	0.083	0.0058	0.0096	0.045	0.43	0.62	0.29	0.086	0.79	0.11	0.019	0.051	0.13	0.086	0.21	0.038	0.63	0.75	0.17	6.3e-05	0.00028	0.043	0.73	0.92	-0.047	0.27	0.37	-0.0082	0.89	0.94	0.1	0.049	0.084	0.16	0.00022	0.0015	0.18	4.5e-05	0.00038	0.093	0.22	0.44	0.0096	0.83	0.87	0.18	0.02	0.074	0.057	0.24	0.35	0.1	0.023	0.038	0.0037	0.93	0.96
CGB7	0.12	0.012	0.034	0.21	1.1e-12	5.4e-12	-0.007	0.9	0.95	0.21	0.23	0.85	0.17	0.00024	0.0013	0.3	3.1e-05	0.00087	0.23	0.0027	0.011	0.12	0.0075	0.018	0.41	0.0006	0.078	0.12	0.0044	0.01	-0.14	0.016	0.075	0.24	2.7e-06	1.3e-05	0.13	0.0022	0.0095	0.078	0.082	0.16	0.14	0.06	0.19	0.13	0.005	0.012	0.094	0.23	0.41	0.068	0.16	0.26	0.27	9.5e-10	4.3e-09	0.024	0.58	0.7
CGB8	0.11	0.032	0.079	-0.0055	0.86	0.88	0.082	0.15	0.32	0.24	0.16	0.82	0.067	0.15	0.26	0.14	0.065	0.18	0.015	0.84	0.9	0.2	3.1e-06	1.9e-05	0.24	0.048	0.34	0.012	0.79	0.84	0.076	0.2	0.39	0.076	0.14	0.21	0.16	0.00025	0.0017	0.17	0.00011	0.0008	0.11	0.13	0.32	0.015	0.74	0.8	0.2	0.0084	0.04	0.039	0.43	0.55	0.044	0.32	0.4	0.046	0.29	0.43
CGB	0.11	0.032	0.079	0.037	0.22	0.27	0.089	0.12	0.28	0.39	0.019	0.65	0.14	0.0027	0.0097	0.1	0.15	0.32	-0.012	0.88	0.93	0.19	1.2e-05	6.6e-05	0.1	0.42	0.77	0.059	0.18	0.25	-0.025	0.68	0.82	0.043	0.41	0.5	0.11	0.0095	0.031	0.16	0.00049	0.0026	0.096	0.2	0.42	0.06	0.18	0.26	0.22	0.0051	0.028	0.049	0.32	0.44	0.11	0.01	0.018	-0.032	0.46	0.6
CGGBP1	-0.16	0.00093	0.004	-0.22	4.7e-13	2.4e-12	-0.039	0.49	0.67	0.048	0.78	0.98	-0.0039	0.93	0.96	-0.19	0.011	0.052	-0.26	0.00063	0.0034	-0.053	0.22	0.32	0.24	0.052	0.35	-0.16	0.0003	0.00097	-0.11	0.072	0.21	-0.0017	0.97	0.98	-0.089	0.044	0.1	-0.12	0.0074	0.024	0.18	0.018	0.082	0.11	0.011	0.025	-0.093	0.23	0.41	-0.093	0.059	0.11	-0.019	0.67	0.73	0.00035	0.99	1
CGNL1	0.17	0.00047	0.0022	-0.1	0.00079	0.0015	0.11	0.049	0.15	-0.1	0.55	0.94	0.24	1.4e-07	2.7e-06	0.017	0.82	0.9	0.33	1.7e-05	0.00017	0.1	0.022	0.047	-0.32	0.009	0.19	0.016	0.72	0.78	0.084	0.15	0.34	-0.45	0	0	-0.041	0.35	0.5	0.1	0.022	0.056	0.095	0.21	0.42	-0.14	0.0016	0.0045	0.29	0.00018	0.0024	0.25	1.6e-07	1.9e-06	-0.44	0	0	0.13	0.0017	0.0085
CGN	-0.18	0.00023	0.0012	-0.15	8.9e-07	2.4e-06	0.12	0.038	0.12	-0.24	0.15	0.81	0.052	0.27	0.4	-0.32	8.6e-06	0.00035	-0.016	0.84	0.9	-0.05	0.25	0.36	0.038	0.76	0.92	-0.24	2.4e-08	2.1e-07	0.084	0.16	0.34	-0.19	0.00029	0.00091	-0.038	0.39	0.54	0.068	0.13	0.23	-0.18	0.016	0.076	-0.095	0.033	0.063	0.15	0.051	0.15	-0.062	0.21	0.31	0.17	0.0001	0.00024	0.0073	0.86	0.91
CGREF1	0.0094	0.85	0.91	0.14	5.5e-06	1.3e-05	0.00095	0.99	0.99	-0.13	0.45	0.92	0.1	0.03	0.072	0.055	0.46	0.63	-0.26	0.00069	0.0037	0.13	0.0028	0.0079	-0.13	0.28	0.66	0.13	0.0037	0.009	0.18	0.0024	0.019	0.076	0.14	0.21	0.035	0.43	0.57	-0.025	0.58	0.69	0.015	0.84	0.93	-0.014	0.76	0.82	0.15	0.059	0.16	0.031	0.53	0.64	0.14	0.0015	0.003	0.12	0.0038	0.016
CGRRF1	0.11	0.022	0.057	-0.21	3.7e-12	1.7e-11	0.21	0.00026	0.0036	0.13	0.46	0.92	-0.08	0.087	0.17	0.12	0.094	0.23	-0.15	0.054	0.13	0.14	0.00093	0.003	0.11	0.37	0.73	-0.39	0	0	-0.085	0.15	0.33	-0.06	0.25	0.33	-0.11	0.0098	0.032	0.022	0.62	0.73	-0.061	0.41	0.64	-0.3	1.4e-11	2.6e-10	-0.026	0.74	0.85	-0.011	0.82	0.87	-0.44	1.6e-25	2.1e-24	-0.064	0.14	0.25
CH25H	0.25	3.3e-07	4.2e-06	0.24	5.2e-16	3.5e-15	0.011	0.85	0.92	-0.0036	0.98	1	0.11	0.018	0.048	0.25	0.00075	0.0078	0.37	1.1e-06	1.9e-05	0.21	2.2e-06	1.4e-05	0.13	0.31	0.69	0.077	0.076	0.12	0.096	0.1	0.26	0.12	0.021	0.041	0.15	0.00058	0.0032	0.2	5.4e-06	6.9e-05	0.021	0.78	0.89	0.24	4.2e-08	3.6e-07	0.17	0.025	0.087	0.22	5.8e-06	4e-05	0.36	2.5e-17	2.7e-16	0.24	1.8e-08	8.2e-07
CHAC1	-0.059	0.23	0.37	0.2	1.8e-11	7.8e-11	0.0068	0.91	0.95	0.12	0.48	0.93	-0.097	0.038	0.087	-0.23	0.0017	0.014	0.071	0.36	0.52	-0.12	0.0045	0.012	-0.17	0.17	0.54	0.0054	0.9	0.93	0.14	0.017	0.077	0.12	0.018	0.036	0.071	0.11	0.21	-0.0086	0.85	0.9	-0.11	0.14	0.32	0.16	0.00037	0.0012	0.092	0.24	0.42	-0.027	0.58	0.69	0.086	0.053	0.08	-0.0031	0.94	0.97
CHAC2	0.12	0.017	0.046	0.12	9.9e-05	0.00021	-0.044	0.44	0.63	0.067	0.7	0.97	-0.28	9.1e-10	4.1e-08	0.072	0.33	0.52	-0.38	4.3e-07	8.2e-06	0.07	0.11	0.18	-0.047	0.71	0.91	-0.15	0.00054	0.0016	-0.09	0.12	0.29	-0.063	0.22	0.3	-0.12	0.0057	0.021	-0.1	0.02	0.053	-0.13	0.083	0.24	-0.17	0.00012	0.00045	-0.41	4e-08	8.6e-06	-0.25	3e-07	3.2e-06	-0.014	0.76	0.81	-0.12	0.0039	0.016
CHADL	-0.21	2.6e-05	0.00019	-0.039	0.19	0.24	-0.11	0.047	0.15	-0.15	0.39	0.9	0.025	0.6	0.72	0.11	0.13	0.28	-0.091	0.24	0.39	-0.14	0.0015	0.0045	0.2	0.1	0.45	-0.018	0.67	0.75	-0.065	0.27	0.48	-0.19	0.00021	0.00067	-0.016	0.72	0.81	-0.022	0.62	0.73	-0.22	0.0039	0.027	0.0083	0.85	0.89	0.17	0.024	0.085	-0.021	0.66	0.75	-0.086	0.053	0.08	-0.032	0.45	0.59
CHAD	-0.11	0.028	0.07	-0.16	8.6e-08	2.6e-07	0.19	0.001	0.0097	-0.092	0.59	0.95	0.23	5.6e-07	8.2e-06	-0.11	0.14	0.3	-0.0009	0.99	0.99	0.048	0.27	0.38	0.045	0.72	0.91	0.025	0.57	0.66	0.051	0.39	0.59	-0.4	0	0	0.073	0.096	0.19	0.073	0.1	0.19	0.03	0.69	0.84	0.16	0.00024	0.00083	0.28	0.0003	0.0035	0.074	0.13	0.21	-0.011	0.81	0.85	0.24	2.9e-08	1.2e-06
CHAF1A	-0.1	0.04	0.094	0.1	0.00068	0.0013	-0.13	0.024	0.091	0.05	0.77	0.98	-0.067	0.15	0.27	0.23	0.0018	0.014	-0.068	0.38	0.54	-0.15	0.0007	0.0024	-0.16	0.19	0.56	0.19	6e-06	2.9e-05	0.0087	0.88	0.94	0.028	0.59	0.68	0.11	0.015	0.044	-0.14	0.0022	0.009	0.017	0.82	0.92	-0.18	7e-05	0.00027	-0.12	0.11	0.26	-0.063	0.2	0.3	0.1	0.022	0.036	-0.23	1e-07	3.3e-06
CHAF1B	0.065	0.19	0.32	0.023	0.45	0.51	-0.036	0.54	0.71	0.18	0.29	0.87	-0.14	0.0019	0.0071	0.14	0.067	0.18	-0.17	0.032	0.083	-0.13	0.0027	0.0075	-0.3	0.014	0.22	0.11	0.013	0.027	-0.018	0.76	0.87	0.17	0.0011	0.003	0.051	0.25	0.39	-0.14	0.0014	0.0061	-0.0077	0.92	0.96	0.11	0.011	0.025	-0.3	8e-05	0.0014	-0.12	0.019	0.043	0.19	2.4e-05	6.1e-05	-0.3	2e-12	4.7e-10
CHAT	-0.096	0.053	0.12	0.15	1.2e-06	3e-06	-0.15	0.0091	0.046	0.33	0.051	0.76	0.1	0.026	0.063	0.099	0.18	0.35	-0.069	0.38	0.53	0.095	0.029	0.06	-0.11	0.4	0.75	0.15	0.00037	0.0012	-0.016	0.79	0.89	0.027	0.6	0.68	-0.055	0.21	0.35	-0.025	0.58	0.7	-0.014	0.85	0.93	0.048	0.29	0.38	-0.13	0.083	0.21	0.14	0.0041	0.012	0.18	3.2e-05	8.2e-05	0.053	0.22	0.35
CHCHD10	-0.15	0.0018	0.0071	0.18	4.1e-09	1.4e-08	-0.047	0.42	0.6	-0.44	0.0074	0.61	-0.26	2.3e-08	5.8e-07	0.22	0.0033	0.022	0.017	0.82	0.89	-0.079	0.072	0.13	-0.17	0.17	0.54	-0.13	0.0031	0.0077	-0.069	0.24	0.45	-0.12	0.02	0.039	0.04	0.36	0.51	0.0013	0.98	0.99	-0.17	0.021	0.092	0.038	0.4	0.5	-0.14	0.079	0.2	-0.08	0.11	0.18	-0.34	3.6e-15	3.1e-14	-0.089	0.038	0.095
CHCHD1	-0.14	0.0057	0.019	-0.064	0.033	0.049	0.061	0.29	0.48	-0.27	0.11	0.8	-0.27	7.1e-09	2.2e-07	-0.17	0.024	0.089	-0.21	0.0071	0.025	-0.32	5.2e-14	2e-12	0.025	0.84	0.95	0.0015	0.97	0.98	-0.028	0.64	0.79	-0.075	0.15	0.22	-0.16	0.0004	0.0024	-0.098	0.029	0.07	-0.13	0.076	0.22	-0.16	0.00023	0.00078	-0.34	1e-05	0.00033	-0.11	0.03	0.064	-0.25	1.4e-08	5.6e-08	-0.28	5.1e-11	7.5e-09
CHCHD2	-0.025	0.61	0.73	-0.029	0.33	0.39	0.018	0.76	0.86	-0.063	0.71	0.97	0.057	0.22	0.35	0.11	0.14	0.3	-0.16	0.035	0.089	-0.055	0.21	0.3	-0.26	0.036	0.31	-0.057	0.18	0.26	-0.049	0.41	0.61	-0.067	0.19	0.27	-0.052	0.24	0.38	-0.19	1.9e-05	0.00019	-0.18	0.018	0.082	-0.039	0.39	0.49	0.061	0.43	0.62	-0.093	0.06	0.11	-0.37	0	0	-0.15	0.00049	0.0031
CHCHD3	0.022	0.66	0.77	0.093	0.0021	0.0037	0.17	0.0022	0.017	0.033	0.85	0.99	-0.027	0.57	0.7	0.024	0.75	0.85	-0.12	0.12	0.23	0.0066	0.88	0.92	-0.28	0.024	0.27	-0.13	0.0035	0.0086	-0.11	0.051	0.16	0.048	0.35	0.44	-0.11	0.016	0.046	-0.11	0.017	0.046	-0.2	0.0064	0.038	0.21	2.1e-06	1.2e-05	-0.13	0.11	0.24	-0.11	0.021	0.047	-0.24	5e-08	1.8e-07	-0.067	0.12	0.22
CHCHD4	-0.14	0.0053	0.018	-0.12	7.5e-05	0.00016	-0.024	0.67	0.81	-0.044	0.8	0.98	-0.22	2.1e-06	2.4e-05	-0.15	0.036	0.12	-0.13	0.089	0.18	-0.3	1.7e-12	4.5e-11	-0.31	0.013	0.22	-0.22	3e-07	2e-06	-0.095	0.1	0.26	-0.16	0.0018	0.0047	-0.16	0.00031	0.002	-0.17	0.00018	0.0011	-0.24	0.0011	0.01	-0.057	0.21	0.29	-0.33	1.4e-05	0.0004	-0.22	4.2e-06	3e-05	-0.3	2.1e-12	1.3e-11	-0.24	9.4e-09	5.1e-07
CHCHD5	-0.042	0.4	0.54	-0.17	7.2e-09	2.4e-08	0.11	0.057	0.16	0.013	0.94	1	-0.081	0.082	0.16	0.13	0.074	0.19	-0.21	0.0063	0.023	-0.049	0.26	0.37	-0.089	0.48	0.8	0.074	0.087	0.14	-0.026	0.65	0.81	-0.1	0.05	0.086	-0.077	0.082	0.17	-0.08	0.074	0.15	-0.18	0.015	0.073	-0.16	0.00026	0.00088	0.026	0.74	0.85	0.073	0.14	0.22	-0.23	1.7e-07	5.7e-07	0.053	0.22	0.35
CHCHD6	-0.12	0.013	0.038	0.054	0.075	0.1	-0.14	0.012	0.056	-0.076	0.66	0.96	0.018	0.69	0.8	0.2	0.0076	0.039	-0.44	3.4e-09	1.5e-07	-0.13	0.0028	0.0079	-0.18	0.16	0.53	0.041	0.34	0.44	0.038	0.51	0.7	0.0048	0.93	0.95	-0.026	0.56	0.69	-0.24	4.9e-08	1.6e-06	-0.042	0.58	0.77	0.061	0.17	0.25	-0.015	0.85	0.91	-0.012	0.81	0.87	-0.2	3.6e-06	1e-05	-0.13	0.0027	0.012
CHCHD7	-0.095	0.055	0.12	0.12	8.6e-05	0.00018	0.085	0.14	0.3	-0.088	0.61	0.96	0.14	0.0026	0.0093	-0.14	0.051	0.15	0.23	0.0025	0.011	-0.032	0.47	0.58	-0.2	0.11	0.47	-0.23	1.1e-07	8.7e-07	-0.16	0.0061	0.037	0.025	0.63	0.71	-0.2	7.8e-06	0.0001	-0.044	0.33	0.46	-0.036	0.63	0.8	-0.25	2.6e-08	2.3e-07	0.017	0.83	0.9	-0.11	0.025	0.055	0.069	0.12	0.17	-0.029	0.5	0.63
CHCHD8	-0.12	0.013	0.037	0.029	0.34	0.4	0.043	0.45	0.64	0.21	0.21	0.84	-0.18	0.00013	0.00077	0.043	0.56	0.72	-0.36	2.4e-06	3.5e-05	0.037	0.4	0.52	0.075	0.55	0.85	0.069	0.11	0.17	0.14	0.019	0.085	-0.13	0.011	0.023	-0.15	0.00094	0.0048	-0.1	0.023	0.059	-0.14	0.061	0.19	-0.068	0.13	0.2	-0.098	0.21	0.39	-0.14	0.0044	0.013	-0.25	2.2e-08	8.4e-08	-0.22	3.8e-07	9.4e-06
CHD1L	0.16	0.0013	0.0054	0.051	0.091	0.12	0.066	0.25	0.44	0.0085	0.96	1	-0.067	0.15	0.26	-0.0041	0.96	0.97	0.14	0.082	0.17	0.19	1.8e-05	9.4e-05	0.052	0.68	0.9	0.034	0.44	0.54	0.14	0.021	0.089	0.11	0.036	0.064	-0.14	0.002	0.009	-0.074	0.099	0.19	-0.21	0.0056	0.035	-0.15	0.00093	0.0027	-0.064	0.41	0.6	-0.056	0.25	0.36	0.31	7.1e-13	4.6e-12	-0.073	0.091	0.18
CHD1	-0.12	0.014	0.041	-0.27	5.6e-20	5.7e-19	-0.1	0.079	0.21	0.048	0.78	0.98	-0.065	0.17	0.28	-0.2	0.0076	0.039	0.079	0.31	0.47	-0.061	0.16	0.25	0.21	0.086	0.43	-0.1	0.018	0.035	-0.045	0.44	0.64	-0.043	0.41	0.5	-0.017	0.69	0.79	-0.16	0.00031	0.0018	0.11	0.16	0.36	0.11	0.011	0.025	-0.16	0.034	0.11	-0.094	0.057	0.11	0.27	9.5e-10	4.3e-09	-0.09	0.036	0.09
CHD2	-0.065	0.19	0.32	0.016	0.59	0.64	-0.035	0.54	0.71	-0.019	0.91	0.99	0.096	0.041	0.093	-0.22	0.0032	0.021	0.19	0.015	0.047	0.077	0.078	0.14	0.079	0.53	0.83	0.12	0.0041	0.0098	0.074	0.21	0.41	0.089	0.086	0.14	0.0078	0.86	0.91	0.068	0.13	0.23	0.038	0.62	0.79	0.11	0.014	0.029	0.097	0.21	0.39	0.061	0.21	0.32	0.31	1.9e-12	1.2e-11	0.068	0.11	0.21
CHD3	-0.072	0.15	0.26	-0.04	0.19	0.24	0.12	0.036	0.12	0.061	0.72	0.97	0.032	0.49	0.63	0.31	1.8e-05	0.0006	-0.033	0.67	0.78	0.22	4.2e-07	3.2e-06	0.13	0.28	0.66	0.21	6.8e-07	4.2e-06	0.079	0.18	0.37	0.43	0	0	0.16	0.00035	0.0021	0.12	0.0055	0.019	0.18	0.015	0.072	-0.064	0.15	0.23	0.15	0.062	0.17	0.18	0.00031	0.0012	0.02	0.66	0.72	-0.14	0.00073	0.0043
CHD4	0.0014	0.98	0.99	-0.017	0.58	0.64	0.11	0.064	0.18	-0.077	0.66	0.96	0.12	0.012	0.035	0.046	0.54	0.7	0.1	0.19	0.33	0.31	1.2e-12	3.4e-11	0.11	0.36	0.72	-0.038	0.39	0.48	-0.1	0.084	0.23	0.23	6.3e-06	2.9e-05	0.079	0.074	0.16	0.041	0.36	0.49	0.11	0.14	0.33	0.2	9.8e-06	4.6e-05	0.066	0.4	0.59	0.086	0.08	0.14	0.25	9e-09	3.6e-08	0.17	8.9e-05	0.00079
CHD5	-0.0081	0.87	0.92	0.12	9.6e-05	0.0002	0.035	0.55	0.72	0.028	0.87	0.99	0.17	0.00035	0.0017	0.055	0.45	0.63	0.094	0.23	0.37	-0.032	0.47	0.58	0.045	0.72	0.91	0.041	0.34	0.44	-0.089	0.13	0.3	0.24	4e-06	1.9e-05	0.084	0.057	0.13	-0.065	0.15	0.25	-0.12	0.097	0.26	0.15	0.00076	0.0023	0.19	0.014	0.057	0.19	0.00011	0.00051	0.18	6.5e-05	0.00016	0.099	0.02	0.059
CHD6	-0.066	0.18	0.31	-0.24	8.4e-16	5.6e-15	-0.072	0.21	0.39	0.14	0.42	0.91	0.28	1.1e-09	4.8e-08	0.2	0.0061	0.033	0.065	0.4	0.56	0.2	3.7e-06	2.2e-05	0.32	0.0089	0.19	0.019	0.66	0.74	-0.095	0.11	0.26	0.049	0.34	0.43	-0.078	0.078	0.16	0.029	0.52	0.64	0.053	0.48	0.7	-0.094	0.036	0.068	0.23	0.0032	0.02	0.19	0.00015	0.00067	0.1	0.022	0.036	0.17	4.6e-05	0.00047
CHD7	-0.16	0.00089	0.0039	0.12	3.9e-05	8.5e-05	-0.087	0.13	0.28	0.037	0.83	0.98	0.21	3.6e-06	3.8e-05	-0.19	0.0091	0.045	-0.19	0.014	0.042	0.058	0.19	0.28	-0.062	0.62	0.87	0.077	0.074	0.12	-0.11	0.067	0.2	0.12	0.02	0.039	-0.019	0.66	0.77	0.069	0.12	0.22	-0.029	0.7	0.84	0.075	0.096	0.16	0.022	0.78	0.87	0.069	0.16	0.25	-0.13	0.0034	0.0065	0.073	0.09	0.18
CHD8	-0.091	0.067	0.14	-0.12	3.9e-05	8.5e-05	-0.11	0.056	0.16	-0.017	0.92	0.99	0.06	0.2	0.32	0.13	0.082	0.21	0.14	0.062	0.14	0.18	5.7e-05	0.00026	0.073	0.56	0.85	0.0052	0.9	0.93	0.0057	0.92	0.96	0.18	0.00068	0.0019	0.064	0.15	0.26	0.15	0.00092	0.0044	0.084	0.26	0.49	-0.023	0.61	0.69	0.1	0.19	0.36	-0.086	0.081	0.15	-0.071	0.11	0.15	0.096	0.025	0.07
CHD9	-0.018	0.71	0.81	-0.072	0.017	0.026	-0.11	0.051	0.15	0.092	0.59	0.95	-0.017	0.72	0.81	0.032	0.67	0.8	-0.089	0.25	0.4	0.16	0.00022	0.00086	0.24	0.054	0.36	-0.043	0.32	0.42	-0.1	0.089	0.24	0.024	0.65	0.72	0.069	0.12	0.22	0.14	0.0022	0.0089	0.027	0.72	0.86	-0.0037	0.93	0.95	-0.056	0.47	0.65	0.007	0.89	0.92	0.054	0.22	0.29	0.11	0.0088	0.03
CHDH	-0.083	0.094	0.18	-0.15	3.6e-07	9.9e-07	-0.016	0.78	0.88	-0.16	0.34	0.89	0.25	1.2e-07	2.3e-06	-0.18	0.013	0.059	0.13	0.089	0.19	-0.082	0.063	0.11	-0.09	0.47	0.8	-0.0036	0.93	0.95	-0.078	0.19	0.38	-0.14	0.009	0.019	-0.11	0.0089	0.029	-0.04	0.38	0.51	-0.22	0.0033	0.024	-0.17	0.0001	0.00037	0.1	0.19	0.36	-0.028	0.57	0.67	0.037	0.4	0.48	-0.011	0.8	0.87
CHEK1	0.0089	0.86	0.91	0.087	0.0041	0.0069	-0.023	0.69	0.82	0.14	0.41	0.91	-0.11	0.017	0.046	0.024	0.75	0.85	-0.27	0.00047	0.0027	-0.029	0.51	0.62	-0.13	0.28	0.66	0.002	0.96	0.97	-0.073	0.22	0.42	0.063	0.22	0.31	2.4e-05	1	1	-0.15	0.00078	0.0038	0.0064	0.93	0.97	0.021	0.64	0.72	-0.33	1.5e-05	0.00042	-0.16	0.00098	0.0034	0.059	0.18	0.24	-0.18	1.7e-05	0.00022
CHEK2	-0.15	0.0021	0.008	0.14	3.9e-06	9.6e-06	-0.12	0.039	0.13	0.18	0.29	0.87	-0.088	0.06	0.13	0.2	0.0056	0.031	-0.26	0.0009	0.0046	-0.12	0.0067	0.017	-0.18	0.16	0.53	0.22	5.6e-07	3.5e-06	0.17	0.0034	0.024	-0.036	0.49	0.58	-0.085	0.054	0.12	-0.16	0.00036	0.002	0.028	0.71	0.85	0.22	9.7e-07	5.9e-06	-0.21	0.0066	0.034	-0.031	0.53	0.64	0.18	6.3e-05	0.00015	-0.22	3.2e-07	8.3e-06
CHERP	-0.17	0.00048	0.0023	0.18	8.4e-10	3.1e-09	-0.065	0.26	0.44	-0.088	0.61	0.96	0.2	2.6e-05	0.0002	0.059	0.43	0.61	0.098	0.21	0.35	0.069	0.12	0.19	-0.13	0.31	0.68	0.11	0.01	0.022	0.1	0.079	0.22	-0.056	0.28	0.37	0.17	9.2e-05	0.00074	-0.097	0.03	0.073	-0.017	0.82	0.92	0.075	0.096	0.15	0.23	0.0031	0.019	0.067	0.17	0.27	0.1	0.018	0.031	-0.076	0.075	0.16
CHFR	-0.072	0.14	0.25	0.17	3e-08	9.5e-08	-0.15	0.0076	0.04	-0.2	0.25	0.85	0.085	0.068	0.14	0.15	0.04	0.13	0.019	0.81	0.88	-0.052	0.23	0.34	0.36	0.0031	0.14	0.38	0	0	0.033	0.58	0.75	0.13	0.0099	0.021	0.11	0.012	0.037	-0.0092	0.84	0.89	0.074	0.32	0.56	0.19	2.6e-05	0.00011	0.059	0.44	0.63	0.14	0.0033	0.0096	0.27	6.6e-10	3e-09	0.028	0.51	0.64
CHGA	0.12	0.012	0.034	0.041	0.17	0.22	0.081	0.16	0.32	-0.13	0.46	0.92	0.044	0.34	0.48	0.055	0.46	0.64	-0.089	0.26	0.4	0.18	4.4e-05	0.00021	-0.11	0.37	0.73	0.14	0.0011	0.003	0.21	0.00027	0.0039	0.1	0.048	0.083	0.12	0.0056	0.02	0.003	0.95	0.97	-0.24	0.0011	0.011	0.18	5.3e-05	0.00021	0.033	0.67	0.8	-0.052	0.29	0.41	0.031	0.49	0.57	-0.12	0.0042	0.017
CHGB	0.083	0.093	0.18	0.077	0.01	0.017	0.17	0.0028	0.02	-0.046	0.79	0.98	0.11	0.014	0.038	0.17	0.019	0.077	-0.08	0.31	0.46	0.23	9.4e-08	8.4e-07	0.11	0.37	0.73	-0.012	0.79	0.84	-0.14	0.016	0.073	0.23	9.2e-06	4e-05	0.025	0.57	0.7	0.019	0.67	0.77	-0.17	0.025	0.1	0.23	2.5e-07	1.7e-06	0.23	0.0029	0.019	0.084	0.087	0.15	0.048	0.28	0.36	0.22	2.7e-07	7.1e-06
CHI3L1	0.24	5.5e-07	6.5e-06	0.4	0	0	0.006	0.92	0.96	0.1	0.56	0.94	0.16	0.00073	0.0032	0.14	0.066	0.18	0.44	3.1e-09	1.4e-07	0.084	0.055	0.1	0.074	0.55	0.85	0.16	0.00024	0.0008	0.27	3.7e-06	0.00019	0.067	0.2	0.28	0.096	0.028	0.074	0.11	0.015	0.042	0.25	0.00083	0.0085	0.19	2.5e-05	0.00011	0.31	6.3e-05	0.0011	0.15	0.0016	0.0051	0.24	6.1e-08	2.2e-07	0.14	0.0011	0.0058
CHI3L2	0.2	6.4e-05	0.00041	0.26	9.7e-19	8.7e-18	-0.017	0.77	0.87	0.26	0.13	0.8	0.035	0.45	0.59	0.11	0.15	0.32	0.44	3.9e-09	1.7e-07	-0.11	0.009	0.022	-0.016	0.9	0.97	0.18	2e-05	8.8e-05	0.12	0.045	0.15	0.33	4.5e-11	6.3e-10	0.12	0.0045	0.017	0.11	0.012	0.036	0.19	0.013	0.065	0.099	0.027	0.052	0.059	0.45	0.63	0.24	9.6e-07	8.5e-06	0.23	1.5e-07	5e-07	0.17	4.4e-05	0.00046
CHIA	-0.026	0.6	0.72	0.2	2.5e-11	1.1e-10	0.054	0.34	0.54	-0.077	0.65	0.96	0.023	0.62	0.74	-0.077	0.3	0.49	-0.022	0.78	0.86	0.027	0.54	0.64	0.15	0.23	0.61	-0.079	0.07	0.12	0.069	0.24	0.45	0.071	0.17	0.24	-0.06	0.17	0.29	0.13	0.0034	0.012	0.0032	0.97	0.99	0.022	0.62	0.7	0.052	0.51	0.68	-0.016	0.74	0.82	-0.11	0.017	0.029	-0.17	9.9e-05	0.00086
CHIC1	0.066	0.18	0.31	-0.17	3.4e-08	1e-07	0.19	0.00083	0.0083	-0.09	0.6	0.95	0.063	0.18	0.3	0.048	0.51	0.68	0.14	0.064	0.14	0.27	2.2e-10	3.6e-09	0.19	0.12	0.48	-0.22	2.5e-07	1.7e-06	-0.062	0.29	0.51	0.11	0.035	0.064	0.039	0.38	0.52	0.086	0.053	0.11	-0.092	0.22	0.44	-0.019	0.67	0.75	-0.01	0.89	0.94	0.2	5.9e-05	0.0003	-0.13	0.003	0.0057	0.033	0.45	0.59
CHIC2	0.063	0.2	0.33	0.36	4.6e-34	1e-32	-0.019	0.73	0.85	0.38	0.022	0.67	-0.061	0.2	0.32	-0.055	0.46	0.63	-0.15	0.048	0.11	-0.085	0.051	0.096	0.2	0.12	0.47	-0.0048	0.91	0.94	0.11	0.066	0.2	0.2	0.00012	0.00042	-0.089	0.042	0.1	-0.064	0.15	0.26	0.082	0.27	0.5	0.14	0.0017	0.0048	0.095	0.22	0.4	-0.0047	0.92	0.95	0.18	5.5e-05	0.00013	0.014	0.74	0.83
CHID1	0.13	0.0099	0.03	-0.076	0.011	0.018	0.19	0.00067	0.0072	0.16	0.34	0.89	0.079	0.09	0.18	0.088	0.23	0.41	0.055	0.48	0.63	0.18	5.5e-05	0.00025	-0.18	0.16	0.53	0.014	0.75	0.81	0.13	0.026	0.1	-0.089	0.086	0.14	-0.073	0.099	0.2	0.0073	0.87	0.92	-0.079	0.29	0.52	-0.21	3.4e-06	1.8e-05	0.092	0.24	0.42	0.086	0.082	0.15	-0.026	0.56	0.63	0.052	0.23	0.36
CHIT1	0.17	0.0008	0.0035	0.16	1.8e-07	5.1e-07	-0.11	0.05	0.15	0.11	0.53	0.94	0.15	0.0018	0.0071	0.07	0.34	0.53	0.22	0.0054	0.02	9.3e-05	1	1	0.16	0.19	0.57	0.15	0.00059	0.0018	0.16	0.0049	0.032	0.15	0.0032	0.0077	0.049	0.26	0.4	0.12	0.0098	0.03	0.11	0.14	0.32	0.089	0.047	0.084	0.35	3.8e-06	0.00017	0.14	0.0051	0.014	0.27	6.7e-10	3.1e-09	0.071	0.099	0.2
CHKA	-0.039	0.43	0.58	0.055	0.071	0.098	0.16	0.0059	0.034	0.066	0.7	0.97	0.1	0.029	0.07	-0.16	0.027	0.097	-0.24	0.0018	0.0083	0.072	0.1	0.17	-0.17	0.17	0.54	0.00045	0.99	0.99	-0.098	0.095	0.25	-0.022	0.67	0.74	-0.16	0.00031	0.0019	-0.041	0.36	0.49	-0.17	0.02	0.086	0.072	0.11	0.17	-0.0061	0.94	0.97	0.0044	0.93	0.95	-0.17	8.3e-05	0.0002	0.038	0.38	0.53
CHKB-CPT1B	-0.09	0.07	0.15	0.039	0.2	0.25	-0.016	0.78	0.88	-0.2	0.24	0.85	0.015	0.75	0.84	0.09	0.22	0.4	0.059	0.45	0.6	-0.16	0.00033	0.0012	0.14	0.27	0.64	0.25	4.4e-09	4.7e-08	0.012	0.83	0.91	0.11	0.029	0.054	0.081	0.065	0.14	0.045	0.32	0.45	0.077	0.31	0.54	0.19	3.2e-05	0.00013	0.04	0.61	0.76	0.047	0.34	0.46	0.3	5.8e-12	3.4e-11	-0.019	0.66	0.76
CHKB	0.079	0.11	0.21	0.084	0.0054	0.009	0.1	0.078	0.2	0.041	0.81	0.98	-0.044	0.35	0.49	0.13	0.084	0.21	-0.11	0.17	0.3	0.068	0.12	0.2	0.24	0.052	0.35	0.02	0.65	0.73	0.021	0.73	0.85	0.26	2.4e-07	1.5e-06	0.013	0.77	0.85	0.044	0.32	0.46	0.17	0.026	0.11	-0.049	0.28	0.37	0.17	0.028	0.094	0.15	0.0029	0.0086	0.14	0.0017	0.0033	-0.13	0.0018	0.0089
CHL1	0.082	0.1	0.19	0.16	8.9e-08	2.6e-07	-0.086	0.13	0.29	0.21	0.22	0.84	0.1	0.027	0.066	0.15	0.047	0.14	0.15	0.048	0.11	0.087	0.047	0.088	0.31	0.012	0.21	-0.18	4.4e-05	0.00017	-0.18	0.0017	0.015	0.21	5e-05	0.00019	0.15	0.00093	0.0048	0.23	1.4e-07	3.7e-06	0.16	0.032	0.12	0.013	0.78	0.83	0.066	0.4	0.58	0.1	0.042	0.084	0.19	1.1e-05	3.1e-05	0.079	0.065	0.14
CHML	-0.015	0.77	0.85	0.069	0.023	0.035	-0.052	0.36	0.55	-0.13	0.46	0.92	-0.048	0.3	0.44	0.089	0.23	0.41	-0.18	0.022	0.061	0.052	0.23	0.33	-0.082	0.51	0.83	-0.066	0.13	0.19	-0.067	0.26	0.47	0.19	0.00019	0.00062	-0.088	0.046	0.11	-0.11	0.016	0.044	0.072	0.34	0.57	0.2	6.8e-06	3.3e-05	-0.17	0.033	0.11	-0.23	1.7e-06	1.4e-05	0.042	0.34	0.42	-0.067	0.12	0.22
CHMP1A	-0.022	0.66	0.77	0.081	0.0076	0.012	-0.023	0.69	0.82	0.085	0.62	0.96	0.0062	0.89	0.94	-0.081	0.27	0.46	0.036	0.65	0.77	-0.071	0.1	0.17	-0.062	0.62	0.87	0.15	0.00054	0.0016	0.077	0.19	0.39	0.15	0.0028	0.0068	0.068	0.12	0.23	-0.0068	0.88	0.92	-0.0084	0.91	0.96	-0.23	3.2e-07	2.2e-06	0.1	0.19	0.36	0.028	0.57	0.68	0.044	0.33	0.4	-0.048	0.26	0.4
CHMP1B	-0.013	0.8	0.87	0.047	0.12	0.16	0.017	0.77	0.87	-0.077	0.65	0.96	-0.15	0.0012	0.0049	0.089	0.23	0.41	-0.11	0.15	0.27	-0.069	0.11	0.19	0.08	0.52	0.83	-0.34	3.9e-16	3.6e-14	-0.0078	0.89	0.95	0.099	0.055	0.094	-0.1	0.018	0.051	-0.13	0.0029	0.011	-0.015	0.84	0.93	-0.096	0.032	0.061	-0.19	0.014	0.059	-0.033	0.5	0.62	-0.13	0.0032	0.006	0.08	0.061	0.14
CHMP2A	-0.074	0.14	0.25	-0.19	2.2e-10	8.7e-10	0.077	0.18	0.35	-0.16	0.36	0.9	0.0041	0.93	0.96	-0.043	0.56	0.72	0.089	0.26	0.4	-0.19	9.4e-06	5.1e-05	0.0027	0.98	0.99	0.067	0.12	0.19	0.046	0.43	0.63	-0.062	0.23	0.32	-0.043	0.32	0.47	-0.0038	0.93	0.96	-0.11	0.14	0.33	-0.097	0.031	0.059	0.037	0.63	0.78	0.0086	0.86	0.9	-0.16	0.00022	0.00049	-0.14	0.00072	0.0042
CHMP2B	-0.18	0.00021	0.0011	-0.2	1.1e-11	5e-11	0.0014	0.98	0.99	0.13	0.45	0.92	-0.11	0.018	0.047	-0.29	6e-05	0.0014	0.019	0.81	0.88	-0.15	0.00073	0.0024	-0.069	0.58	0.86	-0.25	1e-08	1e-07	-0.062	0.29	0.5	-0.0096	0.85	0.89	-0.17	0.00014	0.0011	-0.026	0.56	0.68	0.036	0.64	0.81	-0.13	0.0033	0.0084	-0.096	0.22	0.4	-0.22	5.9e-06	4e-05	-0.25	2.3e-08	8.7e-08	-0.037	0.39	0.53
CHMP4A	0.082	0.097	0.19	-0.079	0.0087	0.014	0.12	0.032	0.11	-0.099	0.56	0.95	-0.031	0.51	0.64	0.19	0.0089	0.044	0.14	0.079	0.17	-0.082	0.061	0.11	-0.24	0.05	0.35	0.018	0.68	0.75	0.091	0.12	0.29	0.087	0.092	0.15	-0.012	0.79	0.87	0.088	0.05	0.11	-0.063	0.4	0.63	-0.093	0.038	0.07	-0.0077	0.92	0.96	0.086	0.08	0.14	-0.078	0.079	0.12	-0.08	0.062	0.14
CHMP4B	-0.068	0.17	0.29	-0.14	1.6e-06	4.2e-06	0.12	0.031	0.11	0.097	0.57	0.95	0.28	1e-09	4.5e-08	-0.097	0.19	0.36	0.22	0.0042	0.016	-0.13	0.0022	0.0064	0.24	0.058	0.37	0.13	0.0027	0.0067	-0.052	0.38	0.59	0.3	6.2e-09	5.4e-08	-0.024	0.58	0.71	0.06	0.18	0.29	-0.048	0.52	0.73	-0.078	0.083	0.14	0.26	0.00071	0.0067	0.25	3.1e-07	3.3e-06	-0.08	0.07	0.1	0.064	0.14	0.25
CHMP4C	-0.19	7.9e-05	0.00049	0.036	0.23	0.28	-0.17	0.0024	0.018	0.095	0.58	0.95	0.13	0.004	0.014	-0.28	0.00014	0.0024	0.24	0.0022	0.0096	-0.11	0.013	0.029	-0.22	0.075	0.4	-0.26	1.1e-09	1.4e-08	-0.22	0.00022	0.0034	0.26	4.6e-07	2.7e-06	-0.2	3.2e-06	4.8e-05	-0.031	0.49	0.62	-0.1	0.17	0.38	0.097	0.031	0.059	0.055	0.48	0.65	-0.1	0.038	0.078	0.09	0.043	0.066	0.089	0.038	0.095
CHMP5	0.0013	0.98	0.99	-0.33	0	0	-0.06	0.29	0.48	-0.06	0.73	0.97	-0.19	5e-05	0.00034	-0.032	0.66	0.8	-0.22	0.0049	0.018	-0.18	5.2e-05	0.00024	-0.14	0.25	0.63	-0.37	0	0	-0.067	0.25	0.46	-0.024	0.64	0.72	-0.22	3.2e-07	7.5e-06	-0.055	0.21	0.34	-0.16	0.036	0.13	-0.27	8.1e-10	9.9e-09	-0.017	0.83	0.9	-0.28	9.7e-09	1.7e-07	-0.13	0.003	0.0057	-0.073	0.09	0.18
CHMP6	0.066	0.18	0.31	0.11	0.00026	0.00052	0.3	1.4e-07	1.5e-05	0.2	0.25	0.85	-0.031	0.51	0.65	-0.013	0.86	0.92	-0.068	0.38	0.54	-0.11	0.016	0.035	0.025	0.84	0.95	0.11	0.0086	0.019	0.045	0.44	0.64	-0.13	0.011	0.023	0.0063	0.89	0.93	-0.059	0.19	0.3	0.064	0.39	0.62	-0.039	0.39	0.49	0.16	0.036	0.11	0.17	0.00075	0.0027	0.0031	0.94	0.96	-0.11	0.0076	0.027
CHMP7	-0.11	0.032	0.078	-0.16	1.2e-07	3.5e-07	-0.091	0.11	0.26	-0.12	0.5	0.93	-0.3	3.9e-11	3e-09	-0.13	0.08	0.2	-0.18	0.022	0.061	-0.15	0.00044	0.0016	-0.35	0.0046	0.16	-0.23	4.4e-08	3.7e-07	-0.048	0.42	0.62	0.013	0.8	0.85	-0.054	0.22	0.36	-0.053	0.23	0.36	-0.055	0.46	0.68	-0.24	4.9e-08	4e-07	-0.24	0.0016	0.012	-0.14	0.0054	0.015	-0.18	3.6e-05	9.2e-05	-0.18	4e-05	0.00042
CHM	0.13	0.01	0.031	-0.21	6.4e-12	2.9e-11	0.13	0.026	0.095	0.16	0.35	0.89	0.18	8.8e-05	0.00055	-0.046	0.53	0.7	0.066	0.4	0.55	0.2	2.7e-06	1.7e-05	0.0035	0.98	0.99	-0.25	9.9e-09	9.8e-08	-0.088	0.13	0.31	0.073	0.16	0.23	-0.14	0.0012	0.0059	-0.0066	0.88	0.93	0.065	0.39	0.62	-0.083	0.064	0.11	0.062	0.42	0.61	-0.041	0.4	0.52	-0.053	0.23	0.3	0.076	0.077	0.16
CHN1	0.22	9.5e-06	7.8e-05	0.2	2.1e-11	9e-11	0.18	0.0021	0.016	0.28	0.1	0.8	0.12	0.011	0.033	0.35	9.8e-07	8.2e-05	-0.16	0.044	0.11	0.25	1e-08	1.1e-07	0.25	0.041	0.32	0.044	0.31	0.4	-0.12	0.036	0.13	0.16	0.0022	0.0054	0.092	0.037	0.092	0.029	0.52	0.65	0.15	0.044	0.15	0.21	3.5e-06	1.8e-05	0.11	0.16	0.32	0.23	2.6e-06	1.9e-05	0.087	0.05	0.077	0.12	0.007	0.025
CHN2	-0.058	0.24	0.38	-0.17	1.2e-08	4e-08	0.26	6.2e-06	0.00025	0.1	0.55	0.94	0.23	1.1e-06	1.4e-05	-0.023	0.75	0.85	-0.0026	0.97	0.98	0.2	4.3e-06	2.6e-05	-0.036	0.77	0.93	-0.031	0.48	0.57	-0.017	0.77	0.88	-0.42	0	0	0.014	0.75	0.84	0.092	0.04	0.092	-0.089	0.24	0.46	0.12	0.0067	0.016	0.22	0.0046	0.026	0.12	0.012	0.029	0.28	8.2e-11	4.2e-10	0.26	8e-10	6.8e-08
CHODL	0.082	0.096	0.19	0.42	2.1e-47	5.4e-46	-0.15	0.0097	0.048	-0.24	0.17	0.82	0.15	0.0014	0.0056	0.23	0.0017	0.014	0.039	0.62	0.74	0.12	0.0048	0.013	0.23	0.065	0.38	-0.06	0.17	0.24	-0.027	0.64	0.8	0.099	0.056	0.094	0.19	2.1e-05	0.00023	0.026	0.56	0.68	0.071	0.34	0.58	0.2	6.1e-06	3e-05	0.09	0.25	0.43	0.12	0.019	0.043	0.12	0.007	0.013	0.12	0.0048	0.019
CHORDC1	0.01	0.84	0.9	0.06	0.047	0.068	-0.053	0.36	0.55	0.24	0.16	0.82	-0.061	0.19	0.31	-0.018	0.8	0.89	-0.093	0.23	0.38	0.12	0.0059	0.015	0.31	0.012	0.21	-0.033	0.44	0.54	0.13	0.032	0.12	0.25	7.3e-07	4e-06	-0.067	0.13	0.23	-0.14	0.0018	0.0075	0.022	0.77	0.89	0.086	0.056	0.098	-0.11	0.14	0.3	-0.16	0.0012	0.0041	0.15	0.00087	0.0018	-0.18	2.3e-05	0.00027
CHP2	-0.17	0.0004	0.002	0.046	0.12	0.16	0.042	0.47	0.65	0.18	0.29	0.87	0.14	0.0019	0.0072	0.072	0.33	0.52	-0.001	0.99	0.99	0.023	0.6	0.69	0.051	0.68	0.9	0.076	0.079	0.13	-0.079	0.18	0.37	-0.0089	0.86	0.9	0.14	0.0012	0.006	0.13	0.004	0.015	0.075	0.32	0.55	0.019	0.67	0.74	0.13	0.086	0.21	0.035	0.47	0.59	-0.034	0.45	0.53	0.044	0.3	0.45
CHPF2	0.24	6.5e-07	7.6e-06	0.24	7.4e-16	4.9e-15	0.24	3e-05	0.00076	0.44	0.0085	0.62	0.08	0.088	0.17	0.26	0.00037	0.0048	0.43	1.6e-08	5.4e-07	0.41	0	0	0.28	0.024	0.26	0.29	6e-12	1.5e-10	0.13	0.029	0.11	0.33	6.6e-11	8.9e-10	0.18	5.6e-05	0.0005	0.3	1.5e-11	3.1e-09	0.085	0.26	0.49	0.1	0.02	0.042	0.34	9.5e-06	0.00031	0.081	0.099	0.17	0.44	0	0	0.25	2.2e-09	1.5e-07
CHPF	0.15	0.0019	0.0074	0.11	0.00035	0.00069	0.18	0.0015	0.013	0.18	0.3	0.87	-0.0079	0.87	0.92	0.24	0.0012	0.011	0.18	0.018	0.053	0.33	1.4e-14	5.9e-13	-0.045	0.72	0.91	0.08	0.063	0.11	-0.025	0.67	0.81	0.12	0.02	0.04	0.19	1.9e-05	0.00021	0.2	1e-05	0.00011	0.24	0.0015	0.013	-0.27	1.9e-09	2.2e-08	0.27	0.00046	0.0048	0.11	0.022	0.049	0.11	0.011	0.019	0.2	4.6e-06	7.2e-05
CHPT1	-0.059	0.23	0.37	0.025	0.41	0.48	0.11	0.051	0.15	-0.082	0.63	0.96	0.19	5e-05	0.00034	-0.095	0.2	0.37	0.18	0.022	0.063	0.054	0.22	0.32	-0.065	0.6	0.87	-0.18	2.1e-05	9.1e-05	-0.07	0.24	0.44	-0.55	0	0	-0.032	0.47	0.61	-0.09	0.043	0.097	-0.0041	0.96	0.98	0.23	3.6e-07	2.4e-06	0.079	0.31	0.5	0.096	0.051	0.1	0.032	0.47	0.55	0.047	0.28	0.42
CHP	-0.25	3.2e-07	4.1e-06	-0.21	9.3e-13	4.6e-12	-0.12	0.04	0.13	-0.32	0.058	0.77	-0.26	2.4e-08	5.9e-07	-0.33	4.4e-06	0.00023	0.15	0.054	0.13	-0.16	0.00038	0.0014	-0.26	0.039	0.32	-0.22	4e-07	2.7e-06	0.021	0.72	0.85	-0.2	0.00014	0.00046	-0.032	0.47	0.61	0.11	0.016	0.044	-0.16	0.034	0.13	-0.37	0	0	-0.35	4.6e-06	0.00019	-0.35	2.5e-13	2.4e-11	-0.044	0.33	0.4	-0.044	0.31	0.45
CHRAC1	0.086	0.084	0.17	0.21	1e-12	5e-12	-0.034	0.55	0.72	0.064	0.71	0.97	0.083	0.074	0.15	0.12	0.12	0.27	0.095	0.22	0.36	0.095	0.03	0.06	-0.12	0.35	0.72	-0.11	0.014	0.029	0.032	0.58	0.75	0.17	0.0011	0.003	-0.059	0.18	0.3	-0.081	0.069	0.14	-0.082	0.28	0.51	0.23	1.9e-07	1.4e-06	0.06	0.44	0.62	0.053	0.28	0.4	-0.061	0.17	0.23	0.039	0.36	0.51
CHRDL1	0.19	0.00014	0.00079	0.24	1.8e-16	1.2e-15	0.03	0.6	0.75	0.098	0.57	0.95	0.23	8.3e-07	1.1e-05	0.2	0.0054	0.031	-0.22	0.0049	0.018	0.08	0.067	0.12	0.13	0.32	0.69	0.14	0.00089	0.0025	-0.078	0.19	0.38	0.15	0.0034	0.0082	0.039	0.38	0.52	0.037	0.41	0.54	0.051	0.5	0.71	0.035	0.44	0.53	0.16	0.034	0.11	0.24	1.3e-06	1.1e-05	0.16	0.00042	0.00091	-0.011	0.79	0.86
CHRDL2	0.29	3.8e-09	8.5e-08	0.33	3e-29	6e-28	0.11	0.053	0.16	-0.067	0.7	0.97	0.22	2.4e-06	2.6e-05	0.19	0.012	0.053	0.28	0.00023	0.0015	0.21	1.1e-06	7.6e-06	0.01	0.94	0.98	0.29	3.9e-12	1e-10	0.19	0.00092	0.0094	0.18	0.00044	0.0013	0.085	0.053	0.12	0.19	1.5e-05	0.00016	0.12	0.11	0.28	0.25	1.4e-08	1.3e-07	0.13	0.11	0.24	0.26	1.3e-07	1.6e-06	0.44	6.5e-26	8.7e-25	-0.073	0.091	0.18
CHRD	0.24	1.2e-06	1.2e-05	-0.13	1.6e-05	3.6e-05	0.24	2e-05	0.00057	-0.059	0.73	0.97	0.21	4.2e-06	4.3e-05	0.33	6.1e-06	0.00028	0.089	0.25	0.4	0.3	4.7e-12	1.1e-10	0.19	0.14	0.5	0.31	3.7e-13	1.3e-11	0.12	0.035	0.13	-0.067	0.2	0.28	0.041	0.35	0.5	0.074	0.1	0.19	0.28	0.00014	0.0021	0.26	7.3e-09	7.4e-08	0.4	1.5e-07	2e-05	0.32	3.3e-11	1.5e-09	0.17	0.0001	0.00024	0.012	0.77	0.85
CHRFAM7A	0.13	0.01	0.03	0.36	3.7e-34	8.4e-33	0.2	0.00052	0.006	0.039	0.82	0.98	-0.08	0.088	0.17	0.075	0.31	0.5	0.099	0.2	0.34	0.073	0.094	0.16	-0.038	0.76	0.93	0.15	0.0004	0.0012	0.075	0.2	0.4	0.31	1e-09	1.1e-08	0.21	2.1e-06	3.4e-05	-0.022	0.63	0.74	0.12	0.099	0.26	0.085	0.057	0.1	0.14	0.075	0.19	0.054	0.27	0.38	-0.17	7.7e-05	0.00019	0.01	0.82	0.88
CHRM1	0.067	0.18	0.3	0.18	1.3e-09	4.5e-09	0.23	4.8e-05	0.0011	0.19	0.26	0.86	-0.11	0.023	0.059	0.1	0.17	0.34	-0.15	0.057	0.13	0.068	0.12	0.19	-0.0038	0.98	0.99	-0.066	0.13	0.19	0.14	0.019	0.085	0.22	1.2e-05	5.1e-05	0.064	0.15	0.27	-0.0012	0.98	0.99	-0.12	0.11	0.29	-0.35	2.2e-15	1e-13	0.051	0.52	0.68	0.069	0.16	0.25	-0.24	6e-08	2.1e-07	0.13	0.0024	0.011
CHRM2	0.12	0.019	0.051	0.03	0.32	0.38	0.0011	0.98	0.99	0.24	0.15	0.81	0.19	3.6e-05	0.00026	0.23	0.0018	0.014	-0.19	0.015	0.045	-0.016	0.72	0.79	0.037	0.77	0.93	0.1	0.019	0.037	-0.011	0.86	0.93	-0.055	0.29	0.38	0.0039	0.93	0.96	0.022	0.62	0.73	0.14	0.055	0.18	-0.016	0.72	0.79	0.082	0.29	0.48	0.19	0.00012	0.00054	-0.07	0.12	0.16	0.085	0.047	0.11
CHRM3	0.06	0.23	0.36	0.24	4.5e-16	3.1e-15	-0.021	0.72	0.84	0.19	0.28	0.86	0.16	0.0006	0.0028	0.09	0.22	0.4	-0.058	0.45	0.61	0.12	0.0042	0.011	0.25	0.04	0.32	-0.12	0.0073	0.016	0.026	0.66	0.81	-0.074	0.15	0.22	0.027	0.55	0.68	-0.08	0.075	0.15	-0.028	0.71	0.85	0.15	0.00078	0.0023	-0.13	0.097	0.23	0.12	0.015	0.036	-0.15	0.00088	0.0018	0.22	2.3e-07	6.4e-06
CHRM4	0.13	0.0069	0.022	0.017	0.56	0.62	0.049	0.39	0.58	-0.0076	0.96	1	-0.03	0.52	0.65	0.0093	0.9	0.94	-0.11	0.17	0.3	0.15	0.00048	0.0017	-0.31	0.011	0.21	-0.018	0.68	0.76	0.033	0.58	0.75	0.012	0.82	0.86	0.059	0.18	0.31	-0.012	0.78	0.86	-0.0049	0.95	0.98	-0.011	0.81	0.86	0.23	0.0028	0.018	0.043	0.38	0.5	0.05	0.26	0.33	-0.0024	0.96	0.97
CHRM5	0.12	0.013	0.037	0.17	2e-08	6.3e-08	-0.018	0.75	0.86	-0.14	0.41	0.91	0.14	0.0028	0.01	0.13	0.07	0.19	0.053	0.5	0.64	0.15	0.00079	0.0026	0.16	0.21	0.58	0.16	0.00016	0.00054	0.054	0.35	0.57	-0.079	0.13	0.19	0.071	0.11	0.21	-0.0012	0.98	0.99	0.083	0.27	0.5	0.12	0.007	0.016	0.2	0.0079	0.038	0.13	0.0091	0.023	0.058	0.19	0.25	0.031	0.48	0.61
CHRNA10	0.032	0.52	0.66	0.035	0.24	0.3	0.087	0.13	0.29	0.0098	0.96	1	0.054	0.25	0.38	-0.13	0.077	0.2	-0.00056	0.99	1	-0.17	7.1e-05	0.00031	0.092	0.46	0.79	0.2	2.8e-06	1.5e-05	0.089	0.13	0.31	0.04	0.44	0.53	0.034	0.44	0.58	-0.043	0.34	0.48	-0.038	0.61	0.79	0.11	0.018	0.036	0.097	0.21	0.39	0.16	0.00096	0.0033	0.08	0.071	0.1	0.023	0.59	0.71
CHRNA1	0.082	0.099	0.19	0.077	0.01	0.017	0.031	0.59	0.75	0.26	0.12	0.8	0.16	0.00074	0.0033	0.18	0.015	0.065	0.14	0.066	0.15	0.2	3.6e-06	2.2e-05	0.18	0.16	0.53	0.14	0.00086	0.0025	0.19	0.00092	0.0094	0.15	0.0033	0.008	0.048	0.28	0.42	0.072	0.11	0.2	0.16	0.036	0.13	0.18	4.8e-05	0.00019	0.12	0.11	0.26	0.12	0.012	0.029	0.29	3.3e-11	1.8e-10	0.2	3.2e-06	5.4e-05
CHRNA2	0.045	0.36	0.51	-0.071	0.018	0.028	-0.047	0.41	0.6	0.029	0.87	0.99	0.063	0.18	0.3	-0.025	0.73	0.84	-0.031	0.69	0.8	-0.052	0.23	0.33	0.021	0.87	0.96	0.048	0.26	0.35	-0.024	0.68	0.82	-0.12	0.025	0.047	-0.013	0.77	0.85	0.04	0.37	0.51	-0.05	0.5	0.71	-0.39	0	0	0.046	0.55	0.72	0.1	0.037	0.076	-0.11	0.01	0.018	0.076	0.076	0.16
CHRNA3	-0.034	0.5	0.64	0.18	1.4e-09	4.9e-09	-0.17	0.0033	0.023	-0.16	0.34	0.89	0.15	0.001	0.0043	0.21	0.0051	0.029	-0.0095	0.9	0.94	0.044	0.31	0.42	0.016	0.9	0.97	0.025	0.57	0.66	-0.0014	0.98	0.99	0.27	8.9e-08	6.1e-07	-0.09	0.042	0.1	-0.17	8.2e-05	0.00062	0.15	0.04	0.14	0.028	0.53	0.62	0.15	0.061	0.17	0.099	0.043	0.086	0.041	0.36	0.44	0.048	0.27	0.41
CHRNA4	-0.077	0.12	0.22	0.023	0.45	0.51	-0.023	0.69	0.82	-0.25	0.14	0.8	-0.0039	0.93	0.96	0.095	0.2	0.37	-0.18	0.021	0.06	-0.036	0.42	0.53	0.084	0.5	0.82	0.052	0.23	0.32	0.076	0.19	0.39	-0.19	0.00017	0.00056	0.077	0.081	0.17	-0.00089	0.98	0.99	-0.016	0.83	0.92	-0.12	0.0065	0.015	0.12	0.12	0.26	0.0058	0.91	0.94	-0.15	0.00073	0.0015	0.078	0.068	0.15
CHRNA5	-0.12	0.016	0.045	0.11	0.00046	0.00089	-0.058	0.31	0.51	0.25	0.14	0.8	-0.22	1.5e-06	1.8e-05	0.026	0.72	0.84	-0.14	0.081	0.17	0.072	0.1	0.17	-0.23	0.06	0.37	-0.016	0.72	0.79	-0.24	3.2e-05	0.00085	0.24	3.6e-06	1.7e-05	-0.14	0.0018	0.0082	-0.24	6.5e-08	2e-06	-0.23	0.002	0.016	-0.13	0.0047	0.011	-0.39	3.1e-07	3e-05	-0.21	1.2e-05	7.7e-05	0.11	0.012	0.021	-0.16	0.00023	0.0017
CHRNA6	0.27	2.5e-08	4.4e-07	0.073	0.016	0.025	0.085	0.14	0.3	0.17	0.32	0.88	0.09	0.055	0.12	0.29	5.4e-05	0.0013	0.11	0.17	0.3	0.09	0.04	0.077	0.16	0.2	0.58	0.17	6.2e-05	0.00024	0.16	0.0073	0.042	0.23	5.6e-06	2.6e-05	0.084	0.056	0.13	0.047	0.3	0.43	0.14	0.057	0.18	0.26	6.5e-09	6.6e-08	0.12	0.13	0.29	0.23	2e-06	1.6e-05	0.17	0.00015	0.00035	0.11	0.011	0.036
CHRNA7	0.058	0.24	0.38	0.29	2.2e-22	3e-21	0.19	0.00088	0.0088	-0.14	0.4	0.91	-0.08	0.087	0.17	0.047	0.53	0.69	0.092	0.24	0.38	0.087	0.048	0.09	-0.18	0.14	0.5	0.12	0.0064	0.014	0.095	0.11	0.27	0.32	3.9e-10	4.4e-09	0.2	5.3e-06	7.2e-05	-0.0036	0.94	0.96	0.071	0.35	0.58	0.077	0.085	0.14	0.091	0.24	0.43	0.025	0.61	0.71	-0.21	1.7e-06	5e-06	0.053	0.21	0.35
CHRNA9	0.13	0.0087	0.027	-0.031	0.3	0.36	0.23	7.1e-05	0.0014	0.19	0.27	0.86	-0.056	0.23	0.36	0.095	0.2	0.37	0.22	0.0051	0.019	0.12	0.0062	0.016	0.15	0.24	0.61	-0.009	0.84	0.88	0.11	0.07	0.2	0.12	0.023	0.044	0.055	0.21	0.34	0.07	0.12	0.21	0.12	0.11	0.28	0.12	0.0087	0.02	0.11	0.15	0.32	0.045	0.36	0.48	-0.016	0.72	0.77	0.12	0.0072	0.026
CHRNB1	0.06	0.23	0.36	0.12	0.00012	0.00025	0.074	0.2	0.37	-0.02	0.91	0.99	-0.076	0.1	0.2	-0.092	0.21	0.39	0.035	0.66	0.77	0.13	0.0038	0.01	-0.048	0.7	0.91	0.086	0.048	0.083	-0.24	4.4e-05	0.0011	-0.088	0.089	0.14	-0.041	0.35	0.5	0.04	0.37	0.51	0.065	0.39	0.62	0.092	0.041	0.075	0.056	0.47	0.65	0.15	0.0027	0.0082	-0.068	0.12	0.17	0.074	0.086	0.18
CHRNB2	0.075	0.13	0.24	-0.015	0.61	0.67	-0.074	0.2	0.37	-0.18	0.29	0.87	0.078	0.096	0.19	0.1	0.16	0.32	-0.13	0.092	0.19	-0.0023	0.96	0.97	-0.18	0.15	0.52	0.11	0.013	0.028	-0.033	0.57	0.75	0.14	0.0059	0.013	0.053	0.23	0.36	-0.19	3e-05	0.00028	-0.19	0.011	0.057	0.11	0.017	0.035	0.26	0.00071	0.0066	0.18	0.00021	0.00088	0.11	0.014	0.024	0.13	0.0019	0.009
CHRNB3	0.02	0.68	0.79	0.053	0.078	0.11	0.049	0.39	0.58	0.16	0.37	0.9	0.12	0.012	0.033	0.1	0.18	0.34	-0.11	0.16	0.29	0.062	0.16	0.24	-0.19	0.14	0.5	-0.0049	0.91	0.94	0.045	0.45	0.65	0.037	0.47	0.57	-0.0038	0.93	0.96	0.076	0.091	0.17	0.0055	0.94	0.97	0.072	0.11	0.17	0.033	0.67	0.8	0.12	0.015	0.035	0.00077	0.99	0.99	0.0039	0.93	0.96
CHRNB4	-0.018	0.71	0.81	0.15	5e-07	1.4e-06	-0.17	0.0037	0.024	-0.056	0.74	0.97	0.092	0.048	0.11	0.2	0.0053	0.03	0.16	0.035	0.089	0.09	0.039	0.076	0.22	0.07	0.39	0.11	0.011	0.024	-0.025	0.67	0.82	0.056	0.28	0.37	0.096	0.029	0.075	0.074	0.098	0.18	-0.017	0.82	0.92	0.08	0.074	0.13	0.2	0.0085	0.04	0.077	0.12	0.19	0.016	0.73	0.78	0.066	0.13	0.24
CHRND	-0.013	0.8	0.87	0.13	2e-05	4.6e-05	0.079	0.17	0.34	-0.079	0.65	0.96	0.059	0.21	0.33	0.16	0.03	0.1	0.21	0.0067	0.024	0.22	6.7e-07	4.9e-06	-0.14	0.28	0.65	0.076	0.078	0.13	-0.021	0.73	0.85	0.24	3.3e-06	1.6e-05	-0.021	0.64	0.75	-0.06	0.18	0.3	0.063	0.4	0.63	-0.044	0.33	0.43	0.094	0.22	0.41	-0.025	0.61	0.71	-0.12	0.0075	0.013	0.029	0.5	0.63
CHRNE	0.19	0.00011	0.00067	0.26	5.8e-19	5.3e-18	0.06	0.29	0.49	0.069	0.69	0.97	0.12	0.013	0.037	0.12	0.094	0.23	0.28	0.00024	0.0015	0.041	0.35	0.46	0.052	0.68	0.9	0.18	3.5e-05	0.00014	0.088	0.13	0.31	-0.084	0.11	0.16	0.14	0.0012	0.0059	-0.023	0.6	0.72	0.17	0.023	0.095	0.13	0.0043	0.011	0.3	0.00011	0.0017	0.16	0.0014	0.0047	0.33	4.4e-14	3.3e-13	0.044	0.3	0.45
CHRNG	-0.048	0.34	0.48	0.14	5.9e-06	1.4e-05	0.034	0.55	0.72	0.0061	0.97	1	0.043	0.35	0.49	0.14	0.055	0.16	0.16	0.039	0.097	0.22	4.3e-07	3.2e-06	0.12	0.33	0.7	0.15	0.00069	0.002	-0.01	0.86	0.93	0.099	0.055	0.094	0.012	0.78	0.86	0.064	0.15	0.26	0.084	0.26	0.49	0.038	0.4	0.5	-0.029	0.71	0.83	0.12	0.011	0.027	0.068	0.12	0.17	0.16	0.00024	0.0017
CHST10	0.098	0.047	0.11	-0.095	0.0015	0.0027	0.013	0.82	0.9	0.12	0.5	0.93	0.24	1.8e-07	3.3e-06	0.22	0.0024	0.017	-0.0029	0.97	0.98	0.094	0.031	0.063	0.037	0.77	0.93	0.057	0.19	0.26	-0.15	0.011	0.057	0.33	4.3e-11	6e-10	-0.059	0.18	0.31	-0.12	0.009	0.028	0.04	0.6	0.78	-0.32	4.3e-13	1.1e-11	0.37	8.3e-07	6.2e-05	0.23	3.1e-06	2.3e-05	0.047	0.29	0.36	0.042	0.32	0.47
CHST11	0.24	6.7e-07	7.7e-06	0.38	0	0	0.072	0.21	0.39	0.11	0.5	0.93	0.099	0.035	0.082	0.18	0.012	0.054	-0.054	0.49	0.64	0.25	7.8e-09	9e-08	0.3	0.016	0.23	0.28	4.5e-11	8.3e-10	0.31	1e-07	1.6e-05	0.4	3.4e-16	1.3e-14	0.19	1e-05	0.00012	0.19	3.2e-05	0.00029	0.44	9.2e-10	5.2e-07	0.32	1.3e-13	4e-12	0.34	8.2e-06	0.00028	0.31	1.9e-10	6.2e-09	0.23	1.8e-07	6.2e-07	0.28	6.2e-11	8.6e-09
CHST12	0.27	3.8e-08	6.4e-07	0.25	1.5e-17	1.2e-16	0.19	0.00085	0.0085	0.25	0.14	0.8	0.18	8.5e-05	0.00053	0.44	5.1e-10	7e-07	0.1	0.18	0.31	0.17	6.6e-05	0.00029	0.016	0.9	0.97	0.24	1.4e-08	1.3e-07	0.12	0.042	0.15	0.41	0	0	0.14	0.0021	0.0092	0.13	0.0045	0.016	0.22	0.0032	0.024	0.13	0.0045	0.011	0.29	0.00018	0.0024	0.38	3.6e-16	8.5e-14	0.1	0.021	0.035	0.19	1e-05	0.00014
CHST13	0.27	2.1e-08	3.8e-07	0.18	6.6e-10	2.4e-09	0.1	0.08	0.21	-0.26	0.12	0.8	0.16	0.00072	0.0032	0.068	0.36	0.55	0.27	0.00051	0.0029	0.12	0.0082	0.02	0.14	0.25	0.63	0.27	5.5e-10	7.6e-09	0.11	0.069	0.2	-0.19	0.0002	0.00066	0.17	0.00011	0.00084	0.039	0.39	0.52	0.035	0.65	0.81	0.22	5.6e-07	3.6e-06	0.25	0.001	0.0089	0.2	4.2e-05	0.00022	0.26	2.8e-09	1.2e-08	-0.0059	0.89	0.93
CHST14	0.035	0.48	0.62	0.11	0.00014	0.00028	0.099	0.083	0.21	0.065	0.71	0.97	0.17	0.00019	0.0011	0.38	1.1e-07	2.1e-05	0.079	0.31	0.47	0.23	1.3e-07	1.1e-06	0.16	0.19	0.56	0.27	2.8e-10	4.2e-09	-0.032	0.58	0.75	0.13	0.0098	0.021	0.2	6.6e-06	8.6e-05	0.021	0.64	0.75	0.37	3.7e-07	2.7e-05	0.14	0.0019	0.0052	0.19	0.012	0.053	0.29	1.2e-09	2.9e-08	-0.13	0.0038	0.0071	0.046	0.28	0.43
CHST15	0.31	1e-10	4e-09	-0.14	3.7e-06	9.2e-06	0.16	0.0046	0.028	0.017	0.92	0.99	0.13	0.0067	0.021	0.3	4.5e-05	0.0011	0.38	6.5e-07	1.2e-05	0.35	1.3e-16	9.2e-15	0.057	0.65	0.89	0.17	9.3e-05	0.00034	0.33	8.2e-09	2.8e-06	0.21	6.4e-05	0.00023	0.31	1.2e-12	2.6e-10	0.26	5.8e-09	3e-07	0.4	5.4e-08	6.8e-06	0.12	0.0084	0.019	0.23	0.0026	0.017	0.24	7e-07	6.6e-06	0.53	0	0	0.33	3.1e-15	3.2e-12
CHST1	0.32	6.8e-11	2.8e-09	-0.073	0.016	0.025	0.096	0.094	0.23	0.0059	0.97	1	0.21	7.3e-06	6.8e-05	0.47	2.3e-11	6.8e-08	0.32	2.6e-05	0.00024	0.22	2.6e-07	2.1e-06	0.01	0.94	0.98	0.26	8e-10	1.1e-08	0.084	0.15	0.34	0.31	6.1e-10	6.7e-09	0.23	1e-07	2.8e-06	0.14	0.0023	0.0093	0.26	0.00046	0.0054	0.3	1.2e-11	2.3e-10	0.33	1.6e-05	0.00044	0.37	3.2e-15	6e-13	0.14	0.0015	0.0029	0.1	0.018	0.054
CHST2	-0.033	0.5	0.64	0.45	2.5e-55	6.7e-54	-0.079	0.17	0.34	0.049	0.77	0.98	0.052	0.26	0.4	0.29	7.8e-05	0.0016	0.35	5.8e-06	7.2e-05	-0.13	0.0041	0.011	0.046	0.71	0.91	0.088	0.042	0.075	0.15	0.012	0.062	0.36	6e-13	1.3e-11	0.02	0.64	0.76	0.0044	0.92	0.95	0.19	0.013	0.063	0.067	0.13	0.2	0.22	0.0053	0.029	0.22	7.2e-06	4.7e-05	0.46	0	0	0.093	0.03	0.079
CHST3	0.31	3.5e-10	1.1e-08	0.47	0	0	0.017	0.77	0.87	0.27	0.11	0.8	0.19	4.6e-05	0.00031	0.22	0.0028	0.019	0.16	0.041	0.1	0.26	1.9e-09	2.5e-08	-0.24	0.053	0.36	0.15	0.0004	0.0012	-0.092	0.12	0.28	0.35	4.5e-12	7.7e-11	0.22	5.1e-07	1.1e-05	0.12	0.0061	0.02	0.3	4.9e-05	0.001	0.17	0.00011	0.00041	0.32	3.2e-05	0.00072	0.23	2.8e-06	2.1e-05	0.11	0.016	0.027	-0.087	0.042	0.1
CHST4	0.12	0.019	0.051	0.3	1.5e-23	2.1e-22	0.18	0.0014	0.012	0.13	0.44	0.92	-0.27	4.1e-09	1.4e-07	-0.2	0.0055	0.031	0.25	0.00092	0.0047	-0.014	0.75	0.82	0.14	0.27	0.65	0.19	1.1e-05	5.3e-05	-0.04	0.5	0.69	0.37	1.8e-13	4.4e-12	0.21	2e-06	3.3e-05	0.12	0.0075	0.024	0.0025	0.97	0.99	0.13	0.0052	0.012	-0.19	0.016	0.065	0.0037	0.94	0.96	0.22	4.7e-07	1.5e-06	-0.063	0.14	0.26
CHST5	-0.02	0.69	0.79	0.063	0.036	0.052	0.16	0.0046	0.028	-0.23	0.18	0.83	-0.18	9.1e-05	0.00056	-0.21	0.0047	0.028	-0.089	0.25	0.4	-0.048	0.28	0.38	-0.075	0.55	0.84	0.2	4.7e-06	2.4e-05	-0.066	0.26	0.47	0.11	0.041	0.073	0.066	0.13	0.24	-0.073	0.1	0.19	-0.095	0.2	0.42	0.015	0.74	0.8	-0.045	0.57	0.73	-0.033	0.5	0.62	-0.088	0.047	0.072	-0.053	0.22	0.35
CHST6	0.1	0.037	0.087	0.28	6.6e-22	8.1e-21	0.081	0.16	0.32	0.36	0.031	0.7	-0.18	9.3e-05	0.00057	0.073	0.32	0.51	0.28	0.00033	0.002	0.21	1.2e-06	8.2e-06	0.071	0.57	0.86	0.14	0.0012	0.0033	0.017	0.77	0.88	0.3	5.8e-09	5.1e-08	0.13	0.0033	0.013	0.22	5.9e-07	1.2e-05	0.16	0.03	0.12	0.21	3.2e-06	1.7e-05	-0.053	0.5	0.67	0.046	0.35	0.47	0.14	0.0011	0.0022	-0.066	0.13	0.23
CHST7	0.27	4.2e-08	7e-07	0.18	1.7e-09	6.1e-09	-0.09	0.11	0.26	0.025	0.89	0.99	0.065	0.17	0.28	0.34	3.1e-06	0.00018	0.12	0.13	0.24	0.16	0.00019	0.00073	0.18	0.14	0.5	0.091	0.035	0.064	0.03	0.61	0.77	0.12	0.022	0.043	0.097	0.028	0.073	-0.033	0.47	0.6	0.18	0.019	0.085	0.053	0.24	0.33	0.099	0.2	0.38	0.26	1.1e-07	1.3e-06	-0.16	0.0003	0.00068	0.054	0.21	0.34
CHST8	-0.053	0.28	0.42	-0.097	0.0012	0.0022	0.078	0.18	0.35	-0.23	0.17	0.82	0.11	0.021	0.054	0.19	0.01	0.048	-0.14	0.078	0.17	0.055	0.21	0.31	-0.15	0.24	0.62	0.093	0.032	0.06	0.061	0.3	0.51	0.28	4.8e-08	3.5e-07	0.14	0.002	0.0089	-0.036	0.43	0.56	-0.18	0.017	0.077	0.01	0.82	0.86	0.16	0.042	0.13	0.27	3.6e-08	5.2e-07	0.26	3.8e-09	1.6e-08	0.12	0.0047	0.018
CHST9	-0.06	0.23	0.36	0.22	7.5e-14	4.1e-13	0.03	0.6	0.75	-0.0082	0.96	1	0.09	0.053	0.12	0.17	0.022	0.083	-0.22	0.004	0.016	0.014	0.74	0.81	0.024	0.85	0.96	-0.074	0.085	0.14	-0.011	0.86	0.93	0.016	0.76	0.82	0.14	0.0011	0.0053	0.16	0.00027	0.0016	-0.13	0.072	0.21	-0.1	0.022	0.045	-0.044	0.58	0.73	-0.033	0.51	0.62	-0.13	0.003	0.0056	0.069	0.11	0.21
CHSY1	0.24	1.3e-06	1.4e-05	0.15	4.4e-07	1.2e-06	0.13	0.018	0.075	0.34	0.046	0.74	0.084	0.072	0.15	0.19	0.011	0.051	0.45	2.4e-09	1.1e-07	0.37	0	0	0.14	0.25	0.63	0.036	0.41	0.5	-0.1	0.075	0.21	0.26	5e-07	2.9e-06	0.14	0.00097	0.0049	0.1	0.02	0.053	0.31	2.3e-05	0.00058	-0.1	0.022	0.044	0.08	0.3	0.5	0.19	0.00014	0.00062	0.3	1.1e-11	6.1e-11	0.084	0.049	0.12
CHSY3	0.24	1e-06	1.1e-05	0.15	2.7e-07	7.5e-07	0.012	0.83	0.91	0.31	0.063	0.77	0.18	0.0001	0.00061	0.38	1.6e-07	2.5e-05	0.34	8.4e-06	9.7e-05	0.33	7.2e-15	3.3e-13	0.16	0.2	0.57	0.22	1.9e-07	1.4e-06	0.11	0.072	0.21	0.17	0.001	0.0028	0.093	0.035	0.087	0.12	0.0082	0.026	0.31	2.8e-05	0.00067	0.2	7.9e-06	3.8e-05	0.21	0.0066	0.034	0.22	6.5e-06	4.4e-05	0.2	6.4e-06	1.8e-05	0.085	0.046	0.11
CHTF18	-0.087	0.079	0.16	0.14	3.5e-06	8.7e-06	0.048	0.4	0.59	0.055	0.75	0.98	0.041	0.38	0.52	0.13	0.072	0.19	-0.14	0.07	0.15	-0.14	0.0011	0.0035	-0.11	0.38	0.74	0.33	4.4e-15	2.8e-13	0.071	0.23	0.43	0.16	0.0023	0.0058	0.11	0.015	0.045	-0.047	0.3	0.43	0.094	0.21	0.43	0.2	9.9e-06	4.7e-05	0.012	0.88	0.93	-0.029	0.55	0.66	0.33	5.1e-14	3.8e-13	-0.16	0.00017	0.0014
CHTF8	0.063	0.2	0.33	-0.068	0.023	0.035	-0.12	0.031	0.11	-0.033	0.85	0.99	-0.13	0.0058	0.019	0.074	0.32	0.51	0.037	0.64	0.76	-0.027	0.54	0.64	-0.058	0.65	0.88	-0.17	0.00011	0.00039	-0.055	0.35	0.56	-0.0017	0.97	0.98	0.021	0.64	0.76	0.026	0.56	0.68	-0.038	0.61	0.79	-0.24	4.9e-08	4.1e-07	-0.13	0.084	0.21	0.027	0.58	0.69	-0.16	0.00025	0.00056	-0.037	0.39	0.53
CHUK	-0.041	0.41	0.56	-0.14	5.1e-06	1.2e-05	-0.072	0.21	0.39	-0.093	0.59	0.95	-0.1	0.026	0.064	-0.29	6e-05	0.0014	0.023	0.77	0.85	0.034	0.43	0.54	0.095	0.45	0.79	-0.26	1.5e-09	1.9e-08	-0.13	0.024	0.098	-0.0033	0.95	0.96	-0.14	0.0017	0.0079	-0.0026	0.95	0.97	-0.068	0.37	0.6	-0.14	0.0021	0.0055	-0.2	0.01	0.045	-0.3	1e-09	2.6e-08	-0.15	0.00083	0.0017	-0.035	0.41	0.55
CHURC1	0.13	0.01	0.03	-0.2	1.7e-11	7.5e-11	0.029	0.61	0.77	-0.027	0.88	0.99	-0.098	0.036	0.083	0.17	0.018	0.073	0.2	0.0098	0.032	0.028	0.52	0.62	0.13	0.29	0.66	-0.18	2e-05	8.7e-05	-0.0024	0.97	0.98	-0.067	0.2	0.28	-0.023	0.61	0.73	0.07	0.12	0.21	-0.025	0.74	0.87	-0.015	0.75	0.81	-0.12	0.14	0.29	-0.0053	0.91	0.94	-0.19	1.8e-05	4.8e-05	-0.053	0.22	0.35
CIAO1	-0.15	0.0029	0.011	-0.17	1.9e-08	6.1e-08	0.11	0.063	0.18	0.068	0.69	0.97	0.083	0.074	0.15	-0.032	0.67	0.8	-0.25	0.0011	0.0054	-0.031	0.47	0.58	0.0049	0.97	0.99	-0.021	0.63	0.71	-0.26	8.6e-06	0.00033	-0.039	0.45	0.54	-0.13	0.0029	0.012	-0.22	5.7e-07	1.1e-05	-0.073	0.33	0.57	-0.049	0.27	0.36	-0.041	0.6	0.75	0.0062	0.9	0.93	-0.078	0.081	0.12	-0.063	0.14	0.25
CIAPIN1	-0.093	0.06	0.13	0.038	0.21	0.26	0.0097	0.87	0.93	-0.2	0.25	0.85	-0.14	0.0021	0.0078	0.079	0.28	0.47	-0.49	1.1e-11	1.3e-09	-0.097	0.026	0.054	-0.14	0.25	0.62	-0.099	0.022	0.043	-0.15	0.013	0.064	0.13	0.016	0.031	-0.17	0.00015	0.0011	-0.13	0.0033	0.012	-0.013	0.86	0.94	-0.15	0.0011	0.0033	-0.22	0.005	0.027	-0.19	0.00012	0.00056	-0.22	5.1e-07	1.6e-06	-0.17	4.9e-05	0.0005
CIB1	-0.07	0.16	0.28	-0.14	2.1e-06	5.4e-06	0.042	0.46	0.65	0.04	0.81	0.98	-0.28	1.7e-09	6.7e-08	-0.17	0.021	0.082	0.094	0.23	0.37	-0.052	0.24	0.34	-0.43	0.00031	0.063	0.083	0.055	0.095	0.16	0.0064	0.038	0.051	0.32	0.41	-0.019	0.66	0.77	0.14	0.0011	0.0053	-0.074	0.33	0.56	-0.29	4.8e-11	8e-10	-0.22	0.0043	0.025	-0.13	0.0081	0.021	-0.16	0.00024	0.00054	-0.13	0.0019	0.0091
CIB2	-0.1	0.034	0.082	0.36	3.3e-34	7.5e-33	0.054	0.35	0.54	0.15	0.37	0.9	0.13	0.0065	0.021	0.012	0.87	0.93	-0.14	0.069	0.15	-0.078	0.074	0.13	-0.081	0.52	0.83	-0.12	0.0053	0.012	-0.27	4e-06	0.00019	0.28	2.8e-08	2.2e-07	0.0056	0.9	0.94	-0.17	0.00017	0.0011	0.1	0.16	0.36	-0.054	0.23	0.32	0.054	0.48	0.66	0.19	0.00014	0.00065	0.14	0.0022	0.0043	0.037	0.39	0.53
CIB3	-0.07	0.16	0.27	-0.24	1.5e-15	9.4e-15	0.08	0.16	0.33	-0.17	0.32	0.88	0.035	0.46	0.6	0.052	0.48	0.65	-0.094	0.23	0.37	-0.034	0.44	0.55	0.13	0.29	0.66	0.035	0.42	0.52	0.014	0.82	0.9	0.036	0.49	0.58	0.013	0.76	0.85	0.041	0.36	0.49	-0.00015	1	1	-0.13	0.0029	0.0075	-0.17	0.028	0.095	0.11	0.022	0.05	0.13	0.0025	0.0049	0.032	0.46	0.6
CIB4	0.011	0.83	0.89	0.05	0.095	0.13	0.091	0.11	0.26	-0.044	0.8	0.98	-0.12	0.011	0.031	-0.16	0.026	0.094	0.025	0.75	0.84	-0.064	0.14	0.23	0.16	0.19	0.57	0.094	0.029	0.054	-0.049	0.41	0.61	0.055	0.29	0.38	-0.066	0.13	0.25	0.048	0.28	0.41	-0.26	0.00052	0.006	-0.026	0.56	0.65	-0.15	0.046	0.14	0.029	0.56	0.67	-0.3	2.4e-12	1.5e-11	0.093	0.031	0.081
CIC	0.13	0.01	0.031	0.14	1.5e-06	3.9e-06	-0.085	0.14	0.3	-0.19	0.28	0.86	0.031	0.51	0.65	0.033	0.65	0.79	0.17	0.032	0.084	0.13	0.0035	0.0095	-0.075	0.55	0.84	0.25	7.9e-09	8e-08	0.15	0.013	0.065	0.24	3.2e-06	1.5e-05	0.16	0.00033	0.0021	0.11	0.014	0.039	0.2	0.0081	0.046	0.19	2.1e-05	9.1e-05	0.14	0.066	0.18	0.091	0.063	0.12	0.31	2.1e-12	1.3e-11	0.074	0.084	0.17
CIDEA	-0.15	0.0029	0.011	0.13	1e-05	2.4e-05	-0.093	0.11	0.25	-0.093	0.59	0.95	0.099	0.035	0.081	0.12	0.11	0.25	0.047	0.54	0.68	-0.066	0.13	0.21	-0.11	0.4	0.75	-0.1	0.018	0.036	0.004	0.95	0.97	-0.12	0.018	0.035	0.033	0.46	0.6	0.0018	0.97	0.98	-0.0072	0.92	0.97	0.024	0.6	0.68	0.18	0.021	0.076	0.14	0.0053	0.014	-0.067	0.13	0.18	-0.0018	0.97	0.98
CIDEB	0.1	0.045	0.1	0.13	7.2e-06	1.7e-05	-0.15	0.0068	0.037	-0.21	0.23	0.85	0.018	0.7	0.8	0.14	0.053	0.15	0.55	0	0	-0.089	0.043	0.083	0.092	0.46	0.8	0.23	1.1e-07	8.3e-07	0.049	0.4	0.61	-0.43	0	0	0.1	0.022	0.06	0.099	0.027	0.066	-0.11	0.14	0.32	0.21	2.7e-06	1.5e-05	0.17	0.032	0.1	0.035	0.47	0.59	-0.027	0.54	0.61	0.13	0.0016	0.008
CIDECP	-0.028	0.57	0.7	0.068	0.024	0.037	-0.017	0.77	0.87	0.081	0.64	0.96	0.075	0.11	0.2	0.016	0.82	0.9	-0.39	1.8e-07	4e-06	-0.14	0.002	0.0058	-0.15	0.22	0.6	0.064	0.14	0.21	-0.0035	0.95	0.98	-0.05	0.34	0.43	-0.015	0.74	0.83	-0.16	0.00038	0.0021	0.048	0.52	0.73	0.052	0.25	0.34	0.15	0.05	0.14	-0.01	0.83	0.88	-0.32	2e-13	1.4e-12	0.0078	0.86	0.91
CIDEC	0.18	0.0002	0.0011	0.13	1.1e-05	2.7e-05	0.2	0.00036	0.0045	0.07	0.68	0.97	-0.1	0.029	0.069	-0.22	0.0026	0.018	0.09	0.25	0.4	-0.0084	0.85	0.89	-0.064	0.61	0.87	0.17	5.3e-05	0.0002	0.033	0.58	0.75	0.12	0.023	0.045	0.069	0.12	0.22	-0.086	0.056	0.12	0.0066	0.93	0.97	-0.052	0.25	0.34	0.078	0.32	0.51	0.071	0.15	0.23	-0.038	0.39	0.47	0.042	0.33	0.48
CIITA	0.33	3.9e-12	2.6e-10	0.32	0	0	0.17	0.0028	0.02	-0.059	0.73	0.97	-0.043	0.36	0.5	-0.039	0.6	0.75	0.52	0	0	-0.1	0.019	0.042	0.23	0.063	0.38	0.3	1.1e-12	3.4e-11	0.31	7.8e-08	1.3e-05	0.26	4.9e-07	2.9e-06	0.2	7.9e-06	0.0001	0.19	1.2e-05	0.00013	0.28	0.00019	0.0028	0.32	1.4e-13	4.3e-12	0.1	0.2	0.37	0.16	0.0011	0.0036	0.28	2.7e-10	1.3e-09	0.14	0.0011	0.006
CILP2	0.0096	0.85	0.91	0.21	9.6e-13	4.8e-12	0.032	0.57	0.74	0.081	0.64	0.96	0.22	2.3e-06	2.6e-05	0.26	0.00046	0.0056	0.16	0.04	0.1	0.18	2.5e-05	0.00012	-0.11	0.38	0.74	0.16	0.00017	0.00059	-0.022	0.71	0.84	0.39	6.9e-15	2.2e-13	0.21	2.4e-06	3.9e-05	0.16	0.00043	0.0024	0.32	1.6e-05	0.00044	0.2	6.8e-06	3.3e-05	0.31	3.6e-05	0.00078	0.26	6.5e-08	8.7e-07	0.23	1.8e-07	6.2e-07	0.00039	0.99	1
CILP	0.27	2.9e-08	5.1e-07	0.15	6.2e-07	1.7e-06	0.031	0.58	0.74	0.021	0.9	0.99	0.22	1.5e-06	1.8e-05	0.26	0.00032	0.0044	0.12	0.14	0.26	0.22	6.4e-07	4.7e-06	0.08	0.52	0.83	0.16	0.00015	0.00054	0.19	0.0011	0.01	0.19	0.00018	0.00059	0.21	2.5e-06	3.9e-05	0.21	2.7e-06	3.9e-05	0.28	0.0002	0.0029	0.12	0.0059	0.014	0.26	0.00071	0.0066	0.25	3.7e-07	3.8e-06	-0.098	0.027	0.043	0.096	0.025	0.068
CINP	-0.01	0.84	0.9	-0.11	0.00044	0.00086	0.099	0.084	0.22	0.0098	0.96	1	-0.089	0.056	0.12	0.12	0.095	0.23	-0.09	0.25	0.39	0.01	0.82	0.87	-0.13	0.31	0.68	-0.093	0.031	0.057	0.2	0.00055	0.0065	-0.018	0.73	0.79	0.0028	0.95	0.97	0.011	0.8	0.87	-0.08	0.28	0.52	-0.15	0.0012	0.0033	-0.044	0.58	0.73	-0.2	3.3e-05	0.00018	-0.32	9e-14	6.5e-13	-0.11	0.012	0.04
CIR1	-0.039	0.43	0.57	-0.028	0.35	0.41	0.097	0.09	0.23	0.065	0.7	0.97	0.083	0.077	0.15	0.081	0.27	0.46	-0.069	0.37	0.53	-0.041	0.35	0.47	0.24	0.054	0.36	0.11	0.011	0.023	-0.051	0.39	0.6	0.12	0.016	0.033	-0.027	0.53	0.67	-0.15	0.00098	0.0046	-0.063	0.4	0.63	0.13	0.0032	0.0082	0.009	0.91	0.95	0.075	0.13	0.21	0.024	0.59	0.66	-0.032	0.45	0.59
CIRBP	-0.12	0.016	0.045	-0.17	1.9e-08	6.1e-08	0.044	0.44	0.63	-0.2	0.25	0.85	-0.013	0.79	0.86	0.14	0.055	0.16	0.079	0.31	0.47	-0.14	0.0012	0.0037	0.07	0.58	0.86	0.095	0.028	0.052	-0.028	0.63	0.79	0.02	0.69	0.76	0.081	0.064	0.14	0.099	0.026	0.065	-0.024	0.75	0.87	-0.057	0.2	0.29	0.071	0.36	0.55	0.076	0.12	0.2	-0.078	0.078	0.11	-0.0055	0.9	0.94
CIRH1A	-0.0075	0.88	0.93	0.1	0.0005	0.00095	-0.12	0.038	0.12	0.012	0.94	1	0.051	0.27	0.41	0.14	0.066	0.18	-0.43	1.4e-08	5e-07	0.051	0.25	0.35	0.25	0.04	0.32	-0.017	0.7	0.77	0.079	0.18	0.37	0.13	0.013	0.026	-0.11	0.014	0.042	-0.15	0.00052	0.0027	0.041	0.58	0.77	0.042	0.35	0.45	-0.018	0.81	0.89	-0.091	0.063	0.12	-0.17	0.00018	0.00042	-0.074	0.085	0.17
CISD2	-0.039	0.44	0.58	-0.18	1.2e-09	4.2e-09	0.084	0.14	0.3	0.22	0.19	0.83	-0.14	0.0021	0.0079	-0.025	0.73	0.84	-0.14	0.073	0.16	-0.1	0.022	0.046	-0.26	0.037	0.31	-0.059	0.17	0.25	0.055	0.35	0.56	-0.058	0.26	0.35	-0.18	6.4e-05	0.00055	-0.056	0.21	0.33	-0.075	0.32	0.55	-0.2	8e-06	3.9e-05	-0.18	0.022	0.08	-0.11	0.025	0.054	-0.44	0	0	-0.14	0.0014	0.007
CISD3	0.045	0.37	0.51	-0.23	2.6e-14	1.5e-13	0.18	0.0012	0.011	0.025	0.88	0.99	0.02	0.68	0.78	0.007	0.92	0.96	-0.08	0.31	0.46	-0.031	0.48	0.59	-0.23	0.062	0.38	-0.024	0.58	0.67	0.00054	0.99	1	-0.25	1.6e-06	8.3e-06	-0.11	0.016	0.048	-0.083	0.063	0.13	-0.31	2.4e-05	0.0006	0.029	0.52	0.62	-0.037	0.63	0.77	0.079	0.11	0.18	-0.38	0	0	-0.16	0.00018	0.0014
CISH	0.23	2.1e-06	2.1e-05	-0.14	3.4e-06	8.5e-06	0.1	0.081	0.21	-0.12	0.47	0.93	0.0096	0.84	0.9	-0.0069	0.93	0.96	0.29	0.00017	0.0012	-0.089	0.041	0.08	-0.25	0.047	0.34	-0.067	0.12	0.19	0.057	0.33	0.54	-0.16	0.0024	0.006	-0.045	0.31	0.45	0.15	0.00073	0.0036	0.12	0.099	0.27	0.28	2e-10	2.9e-09	0.11	0.14	0.3	0.14	0.0046	0.013	0.02	0.65	0.72	-0.057	0.18	0.31
CITED1	-0.034	0.49	0.63	-0.13	3e-05	6.8e-05	0.083	0.15	0.31	0.18	0.3	0.87	-0.16	0.00059	0.0027	-0.0064	0.93	0.96	0.0092	0.91	0.94	0.0042	0.92	0.95	-0.25	0.042	0.33	0.017	0.7	0.77	0.042	0.48	0.67	0.12	0.016	0.032	-0.044	0.32	0.46	-0.055	0.22	0.34	-0.17	0.026	0.11	-0.2	8.3e-06	4e-05	0.031	0.69	0.81	0.082	0.095	0.17	-0.039	0.38	0.45	0.041	0.34	0.48
CITED2	-0.13	0.0068	0.022	-0.035	0.25	0.31	0.063	0.27	0.46	0.14	0.41	0.91	-0.086	0.067	0.14	0.1	0.17	0.33	0.22	0.0054	0.02	-0.076	0.083	0.14	0.096	0.44	0.78	0.14	0.0014	0.0038	-0.011	0.85	0.92	-0.054	0.3	0.39	-0.015	0.73	0.82	0.068	0.13	0.23	0.22	0.0027	0.021	-0.073	0.1	0.16	0.26	0.00062	0.006	0.14	0.0032	0.0095	-0.14	0.0018	0.0035	-0.013	0.76	0.84
CITED4	-0.033	0.5	0.64	0.27	3.6e-20	3.7e-19	0.079	0.17	0.34	-0.13	0.45	0.92	0.081	0.083	0.16	0.085	0.25	0.43	0.012	0.87	0.92	-0.095	0.03	0.06	-0.1	0.41	0.76	0.06	0.17	0.24	-0.075	0.2	0.4	0.15	0.0027	0.0067	0.081	0.067	0.14	0.021	0.64	0.74	0.039	0.6	0.79	0.11	0.011	0.024	0.1	0.18	0.35	0.16	0.0012	0.0039	0.35	2.1e-16	2.1e-15	-0.072	0.094	0.19
CIT	-0.074	0.13	0.24	-0.00076	0.98	0.98	-0.033	0.57	0.73	-0.072	0.68	0.97	-0.014	0.77	0.85	0.11	0.13	0.28	-0.2	0.011	0.035	0.03	0.49	0.6	-0.098	0.43	0.78	-0.078	0.073	0.12	-0.08	0.17	0.36	0.096	0.064	0.11	-0.11	0.016	0.047	-0.12	0.0063	0.021	-0.02	0.79	0.9	0.28	2e-10	2.9e-09	-0.2	0.011	0.05	-0.1	0.04	0.08	-0.012	0.78	0.83	-0.049	0.25	0.39
CIZ1	0.2	3.3e-05	0.00024	0.087	0.0037	0.0064	-0.068	0.23	0.42	0.016	0.92	0.99	0.2	1.1e-05	9.3e-05	0.17	0.018	0.074	-0.024	0.76	0.85	0.012	0.78	0.84	0.041	0.74	0.92	0.062	0.15	0.22	0.28	1.8e-06	0.00011	0.24	3.4e-06	1.6e-05	0.098	0.026	0.068	-0.054	0.23	0.35	-0.0077	0.92	0.96	0.36	2.4e-16	1.4e-14	0.2	0.0084	0.04	0.16	0.0012	0.0039	0.18	2.9e-05	7.3e-05	0.067	0.12	0.23
CKAP2L	-0.018	0.72	0.82	0.036	0.23	0.28	-0.095	0.097	0.24	0.16	0.36	0.9	-0.14	0.0023	0.0085	0.028	0.71	0.82	-0.4	1.4e-07	3.2e-06	0.14	0.0015	0.0045	-0.17	0.17	0.54	0.089	0.04	0.071	0.14	0.015	0.071	0.091	0.08	0.13	-0.038	0.39	0.54	-0.13	0.0048	0.017	0.042	0.57	0.77	0.13	0.0036	0.0091	-0.29	0.00014	0.002	-0.16	0.00085	0.003	0.17	0.00015	0.00035	-0.12	0.0037	0.015
CKAP2	-0.079	0.11	0.21	0.0098	0.74	0.78	-0.17	0.003	0.021	0.15	0.39	0.9	0.12	0.013	0.035	0.11	0.15	0.31	-0.46	4.4e-10	2.9e-08	0.035	0.42	0.53	-0.14	0.28	0.65	-0.071	0.1	0.16	-0.048	0.42	0.62	0.1	0.048	0.083	-0.099	0.025	0.067	-0.17	0.00014	0.00095	-0.013	0.86	0.93	-0.063	0.16	0.24	-0.073	0.35	0.54	-0.12	0.019	0.043	0.098	0.027	0.043	-0.17	8.7e-05	0.00078
CKAP4	0.16	0.0011	0.0045	0.12	0.00011	0.00023	0.046	0.42	0.61	0.26	0.12	0.8	-0.22	1.9e-06	2.2e-05	0.11	0.15	0.31	0.2	0.0087	0.029	0.1	0.017	0.038	0.17	0.17	0.54	0.17	6.6e-05	0.00025	-0.16	0.0059	0.036	0.26	4.8e-07	2.8e-06	0.12	0.0055	0.02	0.082	0.066	0.14	0.27	0.00033	0.0043	-0.23	3e-07	2e-06	-0.22	0.0036	0.022	-0.064	0.19	0.3	0.033	0.46	0.54	0.0031	0.94	0.97
CKAP5	0.038	0.45	0.59	-0.085	0.0048	0.0081	-0.037	0.52	0.7	0.27	0.11	0.8	0.021	0.66	0.77	-0.028	0.7	0.82	-0.078	0.32	0.47	0.12	0.0067	0.017	-0.061	0.63	0.88	-0.071	0.1	0.16	-0.06	0.31	0.52	0.091	0.081	0.13	-0.094	0.032	0.082	-0.18	6e-05	0.00048	-0.019	0.8	0.9	0.066	0.14	0.22	-0.12	0.11	0.26	-0.19	0.00014	0.00064	0.14	0.0013	0.0025	-0.05	0.24	0.38
CKB	-0.056	0.26	0.4	-0.034	0.27	0.32	0.023	0.68	0.81	-0.14	0.43	0.91	-0.1	0.027	0.067	0.15	0.035	0.12	-0.27	0.00041	0.0024	-0.077	0.078	0.14	-0.25	0.044	0.33	-0.16	0.00033	0.001	-0.16	0.0076	0.044	0.15	0.0047	0.011	0.093	0.034	0.086	0.018	0.69	0.79	-0.22	0.0029	0.022	-0.25	2.5e-08	2.2e-07	-0.16	0.039	0.12	0.03	0.55	0.66	-0.36	7.5e-17	7.7e-16	-0.065	0.13	0.24
CKLF	0.0099	0.84	0.9	0.19	2.2e-10	8.5e-10	0.054	0.35	0.54	0.0041	0.98	1	-0.12	0.013	0.036	0.12	0.091	0.22	-0.076	0.33	0.49	-0.052	0.23	0.34	0.074	0.56	0.85	0.14	0.0015	0.004	0.22	0.00015	0.0025	0.16	0.0024	0.006	-0.047	0.29	0.43	0.02	0.66	0.76	0.091	0.22	0.45	0.21	3.2e-06	1.7e-05	-0.025	0.74	0.85	0.038	0.44	0.56	0.25	1.9e-08	7.3e-08	-0.1	0.02	0.057
CKMT1A	-0.23	3.3e-06	3.1e-05	-0.14	2.6e-06	6.5e-06	-0.18	0.0013	0.011	-0.044	0.8	0.98	-0.15	0.0014	0.0056	-0.18	0.016	0.066	-0.24	0.0018	0.0082	-0.25	6.1e-09	7.2e-08	-0.2	0.11	0.46	-0.14	0.00094	0.0027	-0.27	4.4e-06	0.00021	0.19	0.00019	0.00062	0.021	0.63	0.75	-0.03	0.51	0.63	-0.28	0.00014	0.0022	-0.11	0.014	0.029	-0.16	0.044	0.13	-0.2	6.3e-05	0.00031	-0.22	4.9e-07	1.6e-06	0.044	0.3	0.45
CKMT1B	-0.21	1.3e-05	0.0001	-0.14	3.6e-06	8.8e-06	-0.24	2e-05	0.00058	0.06	0.73	0.97	-0.24	2.1e-07	3.6e-06	-0.27	0.00023	0.0034	-0.27	0.00046	0.0027	-0.21	1.6e-06	1e-05	-0.087	0.49	0.81	-0.14	0.0015	0.004	-0.25	1.3e-05	0.00045	0.24	2.6e-06	1.3e-05	0.0034	0.94	0.96	-0.0062	0.89	0.93	-0.3	4.4e-05	0.00092	-0.11	0.011	0.024	-0.25	0.0011	0.0089	-0.17	0.00039	0.0015	-0.34	2.5e-15	2.1e-14	0.032	0.45	0.59
CKMT2	0.0072	0.88	0.93	0.23	3.3e-15	2.1e-14	0.073	0.2	0.38	-0.24	0.15	0.81	0.16	0.00065	0.003	-0.1	0.16	0.32	-0.025	0.75	0.84	0.16	0.00024	0.0009	-0.28	0.021	0.25	-0.096	0.027	0.051	-0.13	0.031	0.12	0.13	0.011	0.023	-0.02	0.65	0.76	0.078	0.08	0.16	-0.1	0.18	0.39	-0.096	0.033	0.063	0.11	0.14	0.3	0.11	0.027	0.057	-0.28	1e-10	5e-10	-0.038	0.37	0.51
CKM	0.18	0.00032	0.0016	0.24	2.9e-15	1.8e-14	0.025	0.66	0.8	0.17	0.31	0.88	0.054	0.25	0.38	0.069	0.35	0.54	0.094	0.23	0.37	0.15	0.0004	0.0014	0.019	0.88	0.97	0.15	0.00069	0.002	0.18	0.0021	0.017	0.24	3.8e-06	1.8e-05	-0.021	0.64	0.75	0.016	0.72	0.81	0.17	0.022	0.093	-0.14	0.002	0.0054	0.057	0.46	0.64	0.11	0.026	0.056	0.18	5.2e-05	0.00013	0.019	0.66	0.77
CKS1B	-0.041	0.41	0.55	0.086	0.0045	0.0076	-0.16	0.0059	0.034	-0.15	0.37	0.9	-0.13	0.0055	0.018	0.13	0.072	0.19	-0.33	1.5e-05	0.00015	-0.091	0.037	0.072	-0.41	0.00074	0.083	-0.069	0.11	0.17	-0.04	0.5	0.69	0.069	0.19	0.26	-0.17	0.00011	0.00086	-0.3	1.2e-11	2.7e-09	-0.13	0.083	0.24	0.039	0.39	0.48	-0.31	5.2e-05	0.001	-0.15	0.0024	0.0073	-0.082	0.065	0.097	-0.18	2.5e-05	0.00029
CKS2	-0.024	0.62	0.74	0.037	0.22	0.27	-0.092	0.11	0.25	-0.098	0.57	0.95	-0.2	2.1e-05	0.00016	0.0067	0.93	0.96	-0.42	3e-08	8.9e-07	-0.24	5.7e-08	5.4e-07	-0.29	0.017	0.24	-0.089	0.039	0.07	0.081	0.17	0.35	0.094	0.069	0.11	-0.2	3.1e-06	4.8e-05	-0.26	2.6e-09	1.6e-07	-0.065	0.38	0.62	0.043	0.33	0.43	-0.4	1.3e-07	1.9e-05	-0.15	0.0027	0.008	0.086	0.052	0.079	-0.37	0	0
CLASP1	0.033	0.51	0.65	0.11	0.00014	0.00029	-0.12	0.042	0.13	-0.032	0.85	0.99	0.15	0.001	0.0043	0.12	0.093	0.23	-0.063	0.42	0.57	0.24	4.3e-08	4.1e-07	0.073	0.56	0.85	0.13	0.0038	0.0091	-0.1	0.079	0.22	0.09	0.084	0.13	0.088	0.045	0.11	-0.11	0.015	0.042	0.16	0.03	0.12	-0.046	0.3	0.4	0.21	0.007	0.035	0.14	0.0042	0.012	0.11	0.011	0.019	0.14	0.00095	0.0053
CLASP2	-0.13	0.0064	0.021	-0.22	6.7e-14	3.7e-13	-0.099	0.083	0.21	0.042	0.81	0.98	-0.049	0.29	0.43	-0.12	0.093	0.23	-0.39	3.6e-07	7.1e-06	-0.0066	0.88	0.92	-0.017	0.89	0.97	-0.28	2.8e-11	5.5e-10	-0.16	0.0051	0.032	0.024	0.64	0.72	-0.11	0.01	0.033	-0.14	0.0024	0.0094	-0.02	0.79	0.9	-0.06	0.18	0.26	-0.17	0.029	0.098	-0.13	0.01	0.025	-0.16	0.00035	0.00078	0.0027	0.95	0.97
CLCA1	0.014	0.78	0.86	0.028	0.35	0.41	-0.075	0.19	0.37	0.22	0.19	0.83	-0.19	2.9e-05	0.00022	-0.14	0.055	0.16	0.07	0.37	0.52	-0.075	0.085	0.15	-0.081	0.52	0.83	-0.0096	0.82	0.87	0.0069	0.91	0.95	0.11	0.031	0.057	-0.071	0.11	0.21	0.02	0.66	0.76	-0.03	0.69	0.84	-0.031	0.48	0.58	-0.14	0.075	0.19	-0.015	0.75	0.82	0.0028	0.95	0.96	0.039	0.36	0.51
CLCA2	0.051	0.3	0.45	0.068	0.025	0.037	-0.17	0.0026	0.019	0.22	0.19	0.83	-0.17	0.00024	0.0013	0.15	0.044	0.13	0.21	0.0056	0.021	0.026	0.55	0.65	0.24	0.052	0.35	0.12	0.0047	0.011	0.053	0.37	0.58	0.2	6.7e-05	0.00024	0.25	1.3e-08	5.4e-07	0.15	0.00071	0.0036	0.24	0.00096	0.0095	-0.02	0.65	0.73	-0.11	0.15	0.31	0.05	0.31	0.43	0.42	1.6e-23	2e-22	0.18	2e-05	0.00024
CLCA3P	-0.0074	0.88	0.93	0.094	0.0017	0.0031	-0.22	0.00012	0.0021	0.51	0.0013	0.47	-0.14	0.0023	0.0085	-0.097	0.19	0.36	0.31	6.2e-05	0.0005	-0.14	0.0015	0.0046	0.009	0.94	0.99	0.13	0.003	0.0075	-0.086	0.14	0.33	0.027	0.6	0.68	0.1	0.022	0.061	0.13	0.0028	0.011	0.21	0.0041	0.028	0.066	0.14	0.22	-0.069	0.38	0.57	-0.0042	0.93	0.95	0.13	0.0032	0.006	0.068	0.11	0.21
CLCA4	-0.15	0.0027	0.01	0.24	1.8e-15	1.1e-14	-0.19	0.00089	0.0088	0.22	0.19	0.83	0.021	0.65	0.76	0.054	0.46	0.64	0.0075	0.92	0.95	-0.12	0.0078	0.019	0.031	0.8	0.94	0.059	0.17	0.25	-0.088	0.14	0.31	0.16	0.0024	0.0059	0.15	0.00087	0.0045	0.18	7.8e-05	0.00059	0.055	0.47	0.69	0.046	0.31	0.4	-0.13	0.091	0.22	-0.011	0.82	0.87	0.021	0.64	0.7	0.076	0.075	0.16
CLCC1	-0.017	0.73	0.82	-0.07	0.021	0.031	-0.043	0.45	0.63	0.038	0.83	0.98	0.04	0.39	0.53	-0.07	0.34	0.53	0.13	0.095	0.19	0.031	0.48	0.59	-0.053	0.67	0.9	0.2	4.7e-06	2.4e-05	0.044	0.46	0.66	-0.044	0.39	0.49	-0.083	0.058	0.13	-0.021	0.63	0.74	-0.14	0.056	0.18	-0.19	2.5e-05	0.00011	-0.07	0.37	0.56	-0.18	0.00016	0.00069	-0.37	5.3e-18	5.9e-17	-0.14	0.0015	0.0075
CLCF1	0.25	4.2e-07	5.2e-06	0.05	0.099	0.13	0.29	2.3e-07	2.1e-05	0.25	0.14	0.8	0.12	0.0089	0.027	0.017	0.82	0.9	0.49	1.3e-11	1.4e-09	0.24	1.5e-08	1.6e-07	0.26	0.035	0.31	0.014	0.75	0.81	0.07	0.23	0.44	0.45	0	0	0.16	0.00031	0.0019	0.3	1.2e-11	2.7e-09	0.034	0.65	0.82	0.16	0.00029	0.00099	0.35	2.6e-06	0.00014	0.28	7.2e-09	1.3e-07	0.43	0	0	0.045	0.3	0.44
CLCN1	0.07	0.16	0.27	0.026	0.38	0.44	-0.042	0.46	0.65	0.25	0.13	0.8	-0.0061	0.9	0.94	-0.14	0.052	0.15	0.075	0.34	0.49	0.036	0.41	0.52	-0.12	0.33	0.7	0.051	0.24	0.33	-0.086	0.14	0.33	-0.26	5.6e-07	3.2e-06	0.12	0.0057	0.021	0.14	0.0024	0.0094	-0.064	0.39	0.62	0.091	0.043	0.079	0.14	0.062	0.17	0.12	0.013	0.031	0.15	0.00079	0.0017	0.019	0.66	0.77
CLCN2	-0.036	0.47	0.61	0.0067	0.83	0.85	0.11	0.061	0.17	-0.11	0.51	0.94	0.2	1e-05	9.2e-05	0.025	0.73	0.84	-0.005	0.95	0.97	0.13	0.0032	0.0088	0.024	0.85	0.95	0.094	0.03	0.056	-0.044	0.46	0.65	0.11	0.029	0.053	-0.044	0.31	0.46	-0.059	0.19	0.3	-0.16	0.037	0.13	0.2	7.4e-06	3.6e-05	0.15	0.052	0.15	-0.026	0.6	0.7	-0.011	0.8	0.84	0.021	0.63	0.74
CLCN3	-0.18	0.00028	0.0014	-0.24	5.7e-16	3.8e-15	-0.028	0.63	0.78	0.13	0.46	0.92	-0.062	0.18	0.3	-0.24	0.0013	0.011	0.047	0.55	0.68	0.0051	0.91	0.94	0.11	0.39	0.75	-0.18	4.6e-05	0.00018	-0.11	0.068	0.2	0.046	0.38	0.47	0.02	0.64	0.76	0.064	0.15	0.26	-0.14	0.063	0.19	-0.086	0.054	0.096	-0.075	0.34	0.53	-0.19	7.5e-05	0.00036	-0.1	0.018	0.03	0.058	0.17	0.3
CLCN4	0.089	0.072	0.15	0.44	5.7e-54	1.5e-52	0.23	5.4e-05	0.0012	-0.32	0.054	0.76	0.17	0.00036	0.0018	-0.12	0.12	0.27	0.032	0.68	0.79	0.17	0.0001	0.00044	-0.22	0.071	0.4	-0.023	0.59	0.68	-0.0069	0.91	0.95	-0.037	0.48	0.57	0.035	0.42	0.57	0.04	0.37	0.5	-0.017	0.82	0.92	0.085	0.059	0.1	0.17	0.03	0.1	0.038	0.44	0.56	-0.42	0	0	0.12	0.0059	0.022
CLCN5	-0.1	0.041	0.095	0.25	1.7e-17	1.4e-16	-0.094	0.1	0.24	-0.18	0.28	0.87	0.26	2e-08	5.2e-07	-0.21	0.0043	0.026	0.082	0.29	0.45	0.022	0.61	0.7	-0.075	0.55	0.84	-0.16	0.00024	0.00078	-0.099	0.09	0.24	-0.21	3.9e-05	0.00015	-0.096	0.029	0.076	-0.088	0.049	0.11	-0.15	0.041	0.14	-0.041	0.37	0.46	0.099	0.2	0.38	0.056	0.25	0.37	-0.14	0.002	0.004	0.002	0.96	0.98
CLCN6	0.04	0.42	0.56	0.077	0.01	0.016	-0.0022	0.97	0.99	0.088	0.61	0.96	0.12	0.011	0.032	-0.0038	0.96	0.98	-0.088	0.26	0.41	0.018	0.68	0.76	-0.0066	0.96	0.99	0.097	0.026	0.049	0.15	0.012	0.06	-0.073	0.16	0.23	-0.014	0.75	0.84	0.05	0.27	0.4	0.018	0.81	0.91	0.12	0.0064	0.015	0.11	0.14	0.29	0.075	0.13	0.21	0.016	0.72	0.78	0.078	0.068	0.15
CLCN7	0.15	0.0026	0.0098	0.04	0.19	0.24	0.16	0.0039	0.025	-0.06	0.73	0.97	0.31	1.1e-11	1e-09	0.12	0.11	0.25	0.2	0.011	0.036	0.082	0.062	0.11	-0.029	0.81	0.94	0.26	6.5e-10	8.9e-09	0.24	2.8e-05	0.00077	0.072	0.16	0.23	0.14	0.0011	0.0054	0.24	7.8e-08	2.3e-06	0.17	0.021	0.091	0.055	0.22	0.31	0.38	5.4e-07	4.5e-05	0.3	6.8e-10	1.8e-08	-0.001	0.98	0.99	0.095	0.027	0.072
CLCNKA	0.032	0.52	0.66	-0.069	0.023	0.035	0.21	0.00015	0.0025	-0.17	0.33	0.88	0.082	0.078	0.16	0.15	0.039	0.12	0.14	0.082	0.17	0.021	0.64	0.73	-0.32	0.0083	0.19	0.06	0.16	0.24	-0.22	0.00015	0.0026	0.13	0.012	0.024	0.047	0.29	0.43	-0.061	0.17	0.29	0.0048	0.95	0.98	0.086	0.055	0.097	0.072	0.35	0.55	0.062	0.2	0.31	-0.42	0	0	0.13	0.003	0.013
CLCNKB	0.079	0.11	0.21	0.074	0.014	0.022	0.31	2.2e-08	4.1e-06	0.0082	0.96	1	0.14	0.002	0.0076	0.1	0.17	0.33	0.29	0.00019	0.0013	0.052	0.23	0.34	-0.37	0.0024	0.13	-0.0055	0.9	0.93	-0.2	0.00051	0.0061	0.2	0.00012	0.0004	0.012	0.79	0.86	-0.012	0.79	0.86	-0.038	0.62	0.79	0.076	0.089	0.15	0.13	0.089	0.22	0.092	0.062	0.12	-0.37	0	0	0.04	0.35	0.5
CLC	0.19	0.00015	0.00083	0.12	7.1e-05	0.00015	0.061	0.29	0.48	0.14	0.42	0.91	0.03	0.52	0.66	0.061	0.41	0.6	0.088	0.26	0.41	0.13	0.0024	0.007	-0.052	0.68	0.9	-0.043	0.32	0.41	0.059	0.32	0.53	0.022	0.67	0.74	0.03	0.49	0.63	0.093	0.038	0.088	0.12	0.1	0.27	-0.11	0.013	0.028	0.03	0.7	0.82	0.0043	0.93	0.95	0.14	0.0022	0.0043	0.081	0.059	0.13
CLDN10	0.097	0.051	0.11	0.24	2.7e-16	1.9e-15	0.11	0.045	0.14	0.054	0.75	0.98	0.18	9.4e-05	0.00058	0.081	0.28	0.46	0.044	0.57	0.71	0.014	0.74	0.81	0.21	0.087	0.43	-0.14	0.00089	0.0025	0.12	0.043	0.15	0.35	5e-12	8.5e-11	-0.0052	0.91	0.94	0.071	0.11	0.2	0.0064	0.93	0.97	0.18	4.8e-05	0.00019	0.11	0.15	0.31	0.061	0.21	0.32	0.45	2.8e-27	3.8e-26	0.057	0.18	0.31
CLDN11	0.11	0.029	0.073	0.2	8.1e-12	3.6e-11	0.03	0.6	0.75	0.24	0.16	0.82	0.25	3.5e-08	8.2e-07	0.17	0.021	0.082	0.12	0.12	0.23	0.18	5.6e-05	0.00025	-0.062	0.62	0.87	0.036	0.4	0.5	0.22	0.00013	0.0022	0.21	6.3e-05	0.00023	0.094	0.032	0.081	0.042	0.35	0.48	0.2	0.0073	0.042	0.28	4.3e-10	5.7e-09	0.31	5.3e-05	0.001	0.27	3.4e-08	5e-07	0.33	2.8e-14	2.1e-13	0.27	3.4e-10	3.4e-08
CLDN12	-0.05	0.31	0.46	-0.24	1.2e-15	7.7e-15	0.012	0.84	0.91	0.18	0.28	0.86	-0.19	3e-05	0.00022	-0.3	3.3e-05	0.0009	-0.086	0.27	0.42	0.098	0.025	0.052	0.15	0.23	0.61	-0.23	1.4e-07	1e-06	0.021	0.72	0.84	-0.18	0.00045	0.0013	-0.089	0.043	0.1	0.011	0.8	0.87	-0.14	0.068	0.2	-0.065	0.15	0.22	-0.2	0.0083	0.04	-0.18	0.00018	0.00078	-0.027	0.55	0.62	0.11	0.013	0.042
CLDN14	0.29	4.5e-09	9.9e-08	0.23	1.2e-14	7e-14	0.094	0.1	0.24	-0.17	0.33	0.88	0.096	0.04	0.092	0.0096	0.9	0.94	0.17	0.029	0.076	0.13	0.0031	0.0086	-0.096	0.44	0.78	0.11	0.009	0.02	0.069	0.24	0.44	-0.46	0	0	0.13	0.0021	0.0093	0.14	0.002	0.0083	0.057	0.45	0.67	0.16	0.00036	0.0012	0.13	0.1	0.24	0.25	3.7e-07	3.8e-06	0.21	1.6e-06	4.8e-06	0.11	0.012	0.038
CLDN15	0.015	0.76	0.84	0.26	7.9e-18	6.5e-17	0.15	0.0087	0.045	-0.32	0.054	0.76	0.28	8.6e-10	3.9e-08	-0.052	0.48	0.66	0.12	0.13	0.24	0.069	0.11	0.19	-0.028	0.82	0.95	0.31	5.7e-13	1.8e-11	0.058	0.33	0.54	-0.23	6e-06	2.7e-05	0.25	1.2e-08	5.2e-07	0.13	0.0044	0.016	0.059	0.43	0.66	0.3	6.2e-12	1.3e-10	0.21	0.0061	0.032	0.15	0.0028	0.0085	0.22	9.8e-07	3e-06	0.14	0.00092	0.0051
CLDN16	-0.017	0.74	0.83	0.31	2e-25	3.4e-24	-0.052	0.37	0.56	-0.23	0.18	0.82	0.3	5.3e-11	3.9e-09	0.19	0.012	0.053	-0.028	0.72	0.82	0.076	0.081	0.14	0.011	0.93	0.98	-0.036	0.41	0.5	0.06	0.31	0.52	-0.083	0.11	0.17	0.16	0.00032	0.002	0.068	0.13	0.22	0.19	0.011	0.057	0.21	2.5e-06	1.4e-05	0.07	0.37	0.56	0.18	0.00029	0.0012	0.42	7.3e-23	9.4e-22	0.11	0.012	0.039
CLDN17	0.051	0.3	0.44	0.027	0.36	0.42	-0.18	0.0016	0.013	0.0081	0.96	1	0.018	0.71	0.81	-0.0032	0.97	0.98	-0.12	0.13	0.25	-0.2	6.6e-06	3.7e-05	-0.005	0.97	0.99	-0.023	0.6	0.69	0.0073	0.9	0.95	NA	NA	NA	0.064	0.14	0.26	-0.0026	0.95	0.97	0.041	0.58	0.77	0.079	0.078	0.13	-0.018	0.82	0.9	0.032	0.51	0.63	0.11	0.011	0.019	0.14	0.00085	0.0048
CLDN18	0.06	0.23	0.36	0.15	6.7e-07	1.8e-06	0.036	0.53	0.71	0.16	0.34	0.89	-0.16	0.00065	0.003	-0.21	0.0047	0.028	0.11	0.15	0.28	0.12	0.0062	0.016	-0.13	0.29	0.67	0.29	1.6e-11	3.4e-10	0.12	0.035	0.13	0.23	7e-06	3.2e-05	-0.077	0.079	0.16	0.12	0.0069	0.022	-0.22	0.0032	0.024	0.16	0.00049	0.0015	-0.16	0.033	0.11	-0.16	0.0012	0.0039	0.07	0.12	0.16	0.021	0.62	0.74
CLDN19	0.072	0.15	0.26	0.13	1.8e-05	4.2e-05	0.045	0.44	0.62	0.013	0.94	1	0.1	0.033	0.078	-0.1	0.17	0.34	-0.014	0.86	0.91	0.075	0.089	0.15	0.011	0.93	0.98	-0.0072	0.87	0.9	-0.084	0.15	0.34	-0.14	0.0068	0.015	0.069	0.11	0.22	-0.034	0.45	0.58	-0.015	0.84	0.93	0.082	0.066	0.11	-0.021	0.79	0.88	0.09	0.066	0.12	0.15	0.00077	0.0016	-0.0012	0.98	0.99
CLDN1	0.046	0.35	0.5	0.23	4.5e-14	2.5e-13	-0.12	0.031	0.11	-0.09	0.6	0.96	0.29	5.1e-10	2.5e-08	0.16	0.03	0.1	0.16	0.045	0.11	-0.016	0.72	0.8	0.19	0.13	0.5	-0.0059	0.89	0.92	0.093	0.11	0.28	-0.011	0.84	0.88	0.097	0.028	0.073	0.045	0.31	0.45	0.2	0.0066	0.039	0.33	4.2e-14	1.5e-12	0.11	0.15	0.31	0.13	0.0077	0.02	0.56	0	0	0.14	0.00079	0.0045
CLDN20	0.03	0.55	0.68	0.029	0.34	0.4	0.037	0.52	0.69	-0.1	0.56	0.95	0.1	0.028	0.067	0.21	0.0041	0.025	-0.2	0.0082	0.028	0.14	0.0019	0.0056	-0.3	0.013	0.22	0.22	3.6e-07	2.4e-06	0.01	0.86	0.93	0.058	0.27	0.35	0.09	0.041	0.099	0.048	0.28	0.41	-0.027	0.72	0.86	0.091	0.041	0.076	-0.0056	0.94	0.97	-0.0055	0.91	0.94	0.058	0.19	0.26	0.082	0.055	0.12
CLDN22	-0.034	0.5	0.63	-0.021	0.5	0.56	0.0044	0.94	0.97	-0.081	0.64	0.96	0.0055	0.91	0.94	-0.027	0.72	0.83	NA	NA	NA	-0.061	0.16	0.25	0.062	0.62	0.87	-0.077	0.076	0.12	-0.098	0.096	0.25	-0.012	0.81	0.86	-0.037	0.41	0.55	0.019	0.68	0.77	-0.13	0.086	0.24	-0.038	0.4	0.5	-0.16	0.038	0.12	-0.00052	0.99	0.99	0.013	0.77	0.82	-0.072	0.092	0.19
CLDN23	-0.25	4.6e-07	5.6e-06	0.053	0.081	0.11	0.053	0.36	0.55	-0.00051	1	1	0.031	0.51	0.64	-0.22	0.0023	0.017	0.41	5.1e-08	1.4e-06	-0.021	0.63	0.72	-0.082	0.51	0.83	-0.19	1.1e-05	5.2e-05	-0.17	0.0036	0.025	-0.26	3.7e-07	2.2e-06	-0.15	0.00044	0.0026	0.021	0.63	0.74	-0.16	0.034	0.13	0.16	0.00039	0.0013	-0.0055	0.94	0.97	-0.1	0.033	0.068	-0.26	2.8e-09	1.2e-08	0.079	0.066	0.14
CLDN25	-0.00052	0.99	1	-0.17	6.6e-09	2.2e-08	0.11	0.058	0.17	-0.26	0.12	0.8	0.012	0.8	0.87	-0.013	0.87	0.92	-0.066	0.39	0.55	0.052	0.23	0.34	-0.023	0.85	0.96	0.052	0.23	0.32	0.17	0.0043	0.029	-0.1	0.051	0.088	0.0084	0.85	0.9	0.068	0.13	0.23	0.064	0.4	0.63	-0.055	0.22	0.31	-0.026	0.74	0.85	-0.0066	0.89	0.93	-0.073	0.1	0.14	0.025	0.57	0.69
CLDN2	0.07	0.16	0.27	0.13	1.8e-05	4e-05	0.0066	0.91	0.95	0.37	0.027	0.69	0.045	0.34	0.48	-0.14	0.057	0.16	0.094	0.23	0.37	0.063	0.15	0.24	-0.064	0.61	0.87	0.075	0.083	0.13	0.23	0.00011	0.002	-0.05	0.33	0.42	-0.0054	0.9	0.94	0.21	2.8e-06	4.1e-05	-0.037	0.62	0.8	0.036	0.42	0.52	-0.021	0.79	0.88	0.14	0.0049	0.014	0.2	8.3e-06	2.3e-05	0.082	0.055	0.13
CLDN3	-0.087	0.078	0.16	0.035	0.25	0.3	0.16	0.005	0.03	0.1	0.55	0.94	0.082	0.079	0.16	-0.18	0.015	0.064	0.04	0.61	0.74	-0.015	0.73	0.8	0.23	0.061	0.37	0.026	0.55	0.64	-0.03	0.61	0.77	-0.13	0.012	0.024	-0.07	0.11	0.21	-0.021	0.63	0.74	-0.083	0.27	0.5	-0.046	0.3	0.4	0.06	0.44	0.63	0.11	0.025	0.054	0.24	4.5e-08	1.6e-07	-0.06	0.16	0.28
CLDN4	-0.23	2.6e-06	2.5e-05	0.099	0.00096	0.0018	-0.08	0.16	0.33	0.2	0.23	0.85	0.03	0.52	0.66	-0.24	0.00087	0.0085	0.37	1.1e-06	1.9e-05	-0.23	1.3e-07	1.1e-06	0.078	0.53	0.84	-0.18	3.9e-05	0.00016	0.0058	0.92	0.96	0.27	2.2e-07	1.4e-06	-0.073	0.098	0.19	-0.011	0.8	0.87	-0.092	0.22	0.44	0.026	0.56	0.65	0.12	0.11	0.25	0.046	0.35	0.47	0.31	1.6e-12	1e-11	0.068	0.11	0.22
CLDN5	0.15	0.0024	0.0091	0.14	2.4e-06	6e-06	0.17	0.0036	0.024	-0.014	0.93	0.99	0.21	8.9e-06	8.1e-05	0.17	0.023	0.087	-0.082	0.3	0.45	0.1	0.021	0.044	0.16	0.19	0.57	0.16	0.00018	0.0006	0.2	0.00054	0.0064	0.14	0.0086	0.019	0.18	4e-05	0.00038	0.11	0.015	0.041	0.1	0.17	0.38	0.075	0.094	0.15	0.2	0.01	0.047	0.34	2.1e-12	1.5e-10	0.0045	0.92	0.94	0.093	0.03	0.079
CLDN6	0.049	0.32	0.47	0.2	4.7e-11	2e-10	0.16	0.0045	0.028	0.21	0.23	0.85	0.045	0.34	0.48	-0.018	0.8	0.89	-0.079	0.31	0.46	0.075	0.085	0.15	-0.044	0.73	0.91	0.042	0.34	0.43	-0.027	0.65	0.8	0.032	0.54	0.63	-0.07	0.11	0.21	-0.09	0.044	0.098	0.074	0.32	0.56	0.11	0.012	0.025	-0.01	0.9	0.94	0.15	0.0019	0.0059	0.32	1.8e-13	1.3e-12	0.037	0.39	0.54
CLDN7	-0.25	3e-07	3.9e-06	-0.12	6.5e-05	0.00014	-0.0071	0.9	0.95	0.043	0.8	0.98	-0.23	8e-07	1.1e-05	-0.26	0.00036	0.0047	0.23	0.0024	0.01	-0.13	0.0024	0.007	-0.054	0.67	0.89	-0.088	0.041	0.074	-0.11	0.054	0.17	0.06	0.25	0.33	-0.11	0.01	0.034	-0.047	0.3	0.43	-0.19	0.011	0.058	-0.14	0.0018	0.0049	-0.053	0.5	0.67	-0.03	0.55	0.66	0.079	0.074	0.11	-0.11	0.013	0.041
CLDN8	-0.01	0.84	0.9	0.14	2.8e-06	7e-06	-0.15	0.007	0.038	0.05	0.77	0.98	0.13	0.007	0.022	0.34	2.9e-06	0.00018	-0.21	0.0072	0.025	0.15	0.00047	0.0016	0.039	0.75	0.92	-0.14	0.0015	0.0041	-0.039	0.5	0.69	0.073	0.16	0.23	0.11	0.012	0.038	0.16	0.00029	0.0017	0.14	0.061	0.19	-0.0035	0.94	0.95	-0.018	0.82	0.89	-0.019	0.7	0.78	-0.056	0.21	0.27	0.075	0.079	0.17
CLDN9	-0.0029	0.95	0.97	0.14	5.3e-06	1.3e-05	0.24	3.2e-05	0.00081	-0.061	0.72	0.97	0.3	4.8e-11	3.5e-09	-0.12	0.1	0.24	0.015	0.85	0.91	0.082	0.062	0.11	-0.016	0.9	0.97	0.19	1.1e-05	5e-05	-0.03	0.61	0.77	-0.067	0.2	0.28	-0.027	0.54	0.67	0.12	0.0098	0.03	-0.025	0.74	0.87	0.31	8.8e-13	2.2e-11	0.23	0.0034	0.021	0.15	0.0019	0.006	0.28	2.8e-10	1.3e-09	0.15	0.00036	0.0024
CLDND1	0.03	0.55	0.68	0.084	0.0053	0.0088	-0.23	5.3e-05	0.0012	-0.027	0.88	0.99	-0.11	0.023	0.059	0.14	0.059	0.17	-0.086	0.27	0.42	-0.017	0.69	0.77	0.099	0.43	0.77	-0.022	0.61	0.7	0.19	0.00087	0.009	0.065	0.21	0.29	-0.015	0.74	0.83	-0.16	0.00046	0.0025	0.2	0.0085	0.047	0.13	0.0028	0.0072	-0.17	0.027	0.091	-0.028	0.58	0.68	0.15	0.00049	0.0011	0.045	0.3	0.44
CLDND2	0.025	0.61	0.73	0.12	5.6e-05	0.00012	0.24	2.2e-05	0.00062	-0.082	0.63	0.96	-0.032	0.49	0.63	0.26	0.00044	0.0053	-0.064	0.41	0.57	0.013	0.76	0.83	-0.082	0.51	0.83	0.13	0.0024	0.0061	0.087	0.14	0.31	0.083	0.11	0.17	0.13	0.0021	0.0092	0.021	0.64	0.74	-0.087	0.25	0.48	-0.069	0.13	0.19	0.065	0.41	0.59	0.12	0.017	0.039	-0.25	1.5e-08	5.8e-08	-0.011	0.79	0.86
CLEC10A	0.34	1.2e-12	9.3e-11	0.25	1.1e-17	8.7e-17	0.098	0.087	0.22	-0.22	0.19	0.83	0.059	0.21	0.33	0.12	0.1	0.24	0.29	0.00014	0.001	-0.017	0.71	0.78	0.11	0.37	0.73	0.12	0.0045	0.011	0.27	4.6e-06	0.00021	0.16	0.0014	0.0037	0.15	0.00054	0.0031	0.15	0.00052	0.0027	0.12	0.097	0.26	0.2	4.5e-06	2.3e-05	0.14	0.07	0.18	0.17	0.00047	0.0018	0.3	3.7e-12	2.2e-11	-0.012	0.77	0.85
CLEC11A	0.24	6.9e-07	7.9e-06	0.24	8.4e-16	5.6e-15	0.16	0.004	0.025	0.24	0.16	0.82	0.15	0.00099	0.0042	0.45	1.5e-10	3.1e-07	0.11	0.15	0.27	0.25	7.9e-09	9e-08	-0.034	0.79	0.93	0.19	1.6e-05	7e-05	0.15	0.011	0.057	0.33	1.4e-10	1.8e-09	0.31	9.1e-13	2.2e-10	0.23	2e-07	4.9e-06	0.32	1.2e-05	0.00034	0.19	3e-05	0.00013	0.3	0.00011	0.0017	0.33	1.2e-11	6.5e-10	0.095	0.032	0.051	0.024	0.57	0.69
CLEC12A	0.23	4.1e-06	3.7e-05	0.22	5.6e-13	2.8e-12	0.1	0.074	0.2	0.14	0.41	0.91	0.052	0.26	0.4	0.16	0.035	0.11	0.15	0.054	0.13	0.087	0.047	0.09	0.34	0.0059	0.17	0.16	0.00015	0.00053	0.16	0.0073	0.042	0.19	0.00017	0.00056	0.074	0.093	0.19	0.087	0.051	0.11	0.29	6.3e-05	0.0012	0.22	9.6e-07	5.8e-06	0.22	0.0044	0.025	0.12	0.013	0.032	0.26	1.5e-09	6.7e-09	-0.027	0.53	0.66
CLEC12B	0.18	0.0003	0.0016	0.18	2.3e-09	8e-09	0.16	0.0058	0.033	0.15	0.38	0.9	0.037	0.43	0.57	0.11	0.15	0.3	0.12	0.13	0.25	0.079	0.073	0.13	0.11	0.38	0.74	0.23	9.9e-08	7.7e-07	0.1	0.079	0.22	0.094	0.071	0.12	0.11	0.013	0.039	0.13	0.0033	0.012	0.2	0.0084	0.047	0.14	0.002	0.0054	0.12	0.14	0.29	0.1	0.04	0.082	0.24	2.9e-08	1.1e-07	0.03	0.49	0.62
CLEC14A	0.11	0.023	0.061	0.12	6.6e-05	0.00014	0.15	0.009	0.046	0.0015	0.99	1	0.23	4.3e-07	6.5e-06	0.15	0.038	0.12	0.18	0.017	0.051	0.19	9.7e-06	5.3e-05	0.14	0.25	0.63	0.032	0.45	0.55	0.11	0.064	0.19	0.051	0.33	0.42	0.19	1.4e-05	0.00017	0.2	4.7e-06	6.2e-05	0.15	0.043	0.15	0.2	5.1e-06	2.6e-05	0.3	8.1e-05	0.0014	0.36	2.1e-14	3.1e-12	-0.12	0.0085	0.015	0.12	0.0056	0.021
CLEC16A	0.041	0.41	0.55	0.053	0.079	0.11	0.071	0.22	0.4	0.18	0.29	0.87	0.069	0.14	0.25	-0.32	1.3e-05	0.00048	-0.017	0.83	0.89	-0.099	0.023	0.048	-0.19	0.12	0.48	0.19	1.1e-05	5.1e-05	-0.078	0.18	0.38	0.093	0.074	0.12	0.051	0.25	0.39	0.085	0.059	0.12	0.0083	0.91	0.96	-0.0058	0.9	0.92	0.088	0.26	0.45	-0.077	0.12	0.2	0.58	0	0	0.1	0.019	0.055
CLEC17A	0.24	1e-06	1.1e-05	0.15	5.8e-07	1.6e-06	0.0056	0.92	0.96	0.049	0.78	0.98	0.024	0.6	0.72	0.15	0.043	0.13	0.25	0.0012	0.0057	0.11	0.014	0.032	0.16	0.19	0.57	0.17	0.00013	0.00045	0.092	0.12	0.28	0.17	0.001	0.0028	0.11	0.015	0.046	0.13	0.0028	0.011	0.11	0.15	0.34	0.19	1.8e-05	8.2e-05	0.052	0.5	0.68	0.23	1.5e-06	1.2e-05	0.19	1.7e-05	4.4e-05	0.063	0.14	0.25
CLEC18A	0.097	0.051	0.11	0.17	2.1e-08	6.5e-08	0.07	0.22	0.41	-0.14	0.42	0.91	0.033	0.48	0.62	0.019	0.79	0.88	0.14	0.082	0.17	0.055	0.21	0.31	-0.17	0.18	0.56	0.09	0.037	0.067	0.098	0.097	0.25	0.098	0.059	0.099	0.047	0.29	0.43	0.017	0.71	0.8	-0.021	0.78	0.89	0.12	0.0074	0.017	0.11	0.15	0.31	0.076	0.12	0.21	0.1	0.022	0.037	0.09	0.036	0.092
CLEC18B	0.12	0.014	0.039	0.17	2.1e-08	6.7e-08	0.081	0.16	0.32	-0.067	0.7	0.97	0.03	0.52	0.66	0.11	0.14	0.29	0.29	0.00016	0.0011	0.097	0.027	0.055	-0.28	0.024	0.27	0.084	0.054	0.092	0.082	0.16	0.35	0.11	0.032	0.059	0.051	0.24	0.38	0.057	0.2	0.32	0.011	0.88	0.94	0.16	0.00029	0.00096	0.13	0.095	0.23	0.068	0.17	0.26	0.064	0.15	0.2	0.12	0.0035	0.015
CLEC18C	0.034	0.49	0.63	0.096	0.0014	0.0026	0.038	0.5	0.68	0.067	0.7	0.97	0.067	0.15	0.26	0.036	0.62	0.77	0.21	0.0059	0.021	0.065	0.14	0.22	-0.17	0.16	0.54	0.12	0.0051	0.012	0.1	0.088	0.24	0.12	0.021	0.041	0.0067	0.88	0.93	-0.029	0.52	0.65	0.041	0.58	0.77	0.086	0.056	0.099	0.095	0.22	0.4	-0.061	0.22	0.32	-0.018	0.69	0.75	0.12	0.0045	0.018
CLEC1A	0.16	0.001	0.0043	0.28	3.9e-21	4.5e-20	0.12	0.043	0.14	-0.16	0.35	0.89	0.16	0.0005	0.0024	0.1	0.16	0.33	0.12	0.12	0.23	0.1	0.021	0.045	0.34	0.0059	0.17	0.1	0.017	0.035	0.19	0.00097	0.0098	-0.052	0.32	0.41	0.19	1.8e-05	0.0002	0.1	0.019	0.051	0.2	0.0066	0.039	0.18	5e-05	0.0002	0.16	0.038	0.12	0.29	1.4e-09	3.3e-08	-0.041	0.36	0.43	0.14	0.00072	0.0042
CLEC1B	0.092	0.063	0.13	-0.0019	0.95	0.96	0.028	0.63	0.78	-0.064	0.71	0.97	-0.056	0.23	0.37	0.13	0.07	0.19	0.044	0.57	0.7	0.13	0.0025	0.0071	0.29	0.016	0.23	0.069	0.11	0.17	0.0087	0.88	0.94	0.06	0.25	0.34	0.034	0.44	0.58	0.027	0.55	0.67	0.039	0.6	0.79	0.018	0.69	0.76	0.08	0.31	0.5	0.055	0.26	0.37	0.03	0.5	0.58	0.1	0.015	0.045
CLEC2A	0.066	0.18	0.3	0.036	0.23	0.29	-0.16	0.0055	0.032	0.25	0.14	0.81	0.022	0.64	0.76	0.023	0.76	0.86	0.0017	0.98	0.99	0.022	0.62	0.72	-0.059	0.64	0.88	-0.026	0.55	0.65	0.048	0.42	0.62	0.049	0.35	0.44	-0.0078	0.86	0.91	0.038	0.39	0.52	0.075	0.32	0.55	0.046	0.31	0.4	0.014	0.86	0.92	0.026	0.6	0.7	0.043	0.34	0.41	0.018	0.68	0.78
CLEC2B	0.27	6e-08	9.5e-07	0.33	0	0	-0.14	0.014	0.061	0.042	0.81	0.98	0.053	0.25	0.39	0.19	0.011	0.052	0.31	6e-05	0.00049	-0.077	0.077	0.14	0.22	0.071	0.4	0.22	3.6e-07	2.4e-06	0.25	1.8e-05	0.00056	0.22	2.5e-05	0.0001	0.18	4.8e-05	0.00044	0.11	0.015	0.041	0.39	1.2e-07	1.2e-05	0.29	1e-10	1.6e-09	0.11	0.16	0.33	0.26	9.4e-08	1.2e-06	0.45	0	0	0.035	0.41	0.55
CLEC2D	0.079	0.11	0.21	0.21	2.3e-12	1.1e-11	0.15	0.0068	0.037	-0.032	0.85	0.99	-0.071	0.13	0.23	0.22	0.0033	0.022	-0.094	0.23	0.37	-0.21	1.1e-06	7.8e-06	0.076	0.55	0.84	0.24	1.3e-08	1.2e-07	0.18	0.0026	0.02	0.29	2.2e-08	1.7e-07	0.095	0.03	0.078	-0.038	0.4	0.53	0.32	1e-05	0.00031	0.41	0	0	-0.11	0.17	0.33	0.06	0.23	0.33	0.41	0	0	-0.013	0.77	0.85
CLEC2L	0.092	0.063	0.13	0.23	2.2e-14	1.3e-13	-0.0024	0.97	0.98	0.064	0.71	0.97	0.1	0.028	0.067	0.13	0.067	0.18	-0.11	0.16	0.29	0.12	0.0052	0.013	0.089	0.48	0.81	-0.048	0.26	0.36	-0.033	0.57	0.75	0.12	0.02	0.038	-0.00065	0.99	0.99	-0.072	0.11	0.2	0.12	0.12	0.31	0.11	0.016	0.033	0.22	0.0036	0.022	0.22	5.1e-06	3.6e-05	0.2	3.4e-06	9.8e-06	0.021	0.62	0.74
CLEC3A	0.096	0.054	0.12	-0.13	3.1e-05	6.9e-05	-0.011	0.85	0.92	-0.071	0.68	0.97	0.035	0.45	0.59	0.077	0.3	0.49	-0.076	0.33	0.48	-0.043	0.33	0.44	0.16	0.21	0.58	-0.022	0.61	0.7	-0.014	0.82	0.9	0.044	0.4	0.49	0.061	0.17	0.29	0.051	0.25	0.38	-0.11	0.13	0.31	0.11	0.013	0.028	-0.012	0.88	0.93	0.093	0.059	0.11	0.068	0.12	0.17	0.078	0.071	0.15
CLEC3B	0.13	0.01	0.031	0.015	0.61	0.66	0.061	0.29	0.48	-0.12	0.48	0.93	0.19	4.9e-05	0.00033	0.12	0.12	0.27	-0.018	0.81	0.88	-0.01	0.81	0.87	0.052	0.68	0.9	-0.073	0.094	0.15	0.05	0.39	0.6	-0.11	0.029	0.053	0.044	0.31	0.46	0.14	0.0021	0.0086	-0.065	0.39	0.62	-0.029	0.52	0.61	0.21	0.0064	0.033	0.29	2.6e-09	5.7e-08	-0.18	3.5e-05	8.9e-05	0.073	0.089	0.18
CLEC4A	0.4	8.1e-17	4.5e-14	0.3	6.6e-25	1.1e-23	0.13	0.025	0.093	0.062	0.72	0.97	0.066	0.16	0.27	0.23	0.002	0.015	0.25	0.001	0.0051	0.11	0.011	0.026	0.34	0.0051	0.16	0.19	1.1e-05	5e-05	0.22	0.00018	0.0029	0.33	1.6e-10	2e-09	0.09	0.042	0.1	0.11	0.017	0.046	0.31	2.6e-05	0.00063	0.31	1.5e-12	3.6e-11	0.16	0.044	0.13	0.13	0.0081	0.021	0.35	1.1e-15	9.9e-15	0.048	0.27	0.41
CLEC4C	0.15	0.002	0.0077	0.2	3e-11	1.3e-10	0.046	0.42	0.61	-0.16	0.34	0.89	0.024	0.61	0.73	0.098	0.18	0.35	0.11	0.14	0.27	0.079	0.071	0.13	0.18	0.15	0.52	0.087	0.046	0.08	0.053	0.37	0.58	0.19	0.0003	0.00094	0.046	0.3	0.44	0.048	0.28	0.41	0.17	0.02	0.089	0.095	0.034	0.065	0.044	0.57	0.73	0.1	0.037	0.075	0.18	3e-05	7.7e-05	0.051	0.23	0.37
CLEC4D	0.34	2.2e-12	1.5e-10	0.24	3.8e-16	2.6e-15	0.21	0.00019	0.0029	0.19	0.26	0.86	0.014	0.76	0.84	-0.0098	0.89	0.94	0.39	1.4e-07	3.3e-06	0.034	0.44	0.55	0.13	0.31	0.68	0.13	0.0034	0.0082	0.066	0.26	0.47	0.12	0.024	0.046	0.082	0.063	0.14	0.054	0.23	0.36	0.3	3.9e-05	0.00086	0.14	0.0014	0.0039	0.13	0.096	0.23	0.0088	0.86	0.9	0.3	2.6e-12	1.6e-11	-0.057	0.18	0.31
CLEC4E	0.3	9.5e-10	2.6e-08	0.26	1.2e-18	1e-17	0.18	0.0014	0.012	0.23	0.18	0.82	0.066	0.16	0.27	0.03	0.68	0.81	0.034	0.66	0.78	0.014	0.76	0.82	0.34	0.0052	0.16	0.13	0.0018	0.0048	0.18	0.0018	0.016	0.23	4.8e-06	2.3e-05	0.12	0.0048	0.018	0.065	0.14	0.25	0.24	0.001	0.01	0.12	0.0085	0.019	0.048	0.54	0.7	0.086	0.082	0.15	5.2e-05	1	1	-0.018	0.68	0.78
CLEC4F	0.097	0.05	0.11	0.24	8.5e-16	5.7e-15	0.073	0.2	0.38	-0.14	0.42	0.91	0.17	0.00017	0.00094	0.14	0.067	0.18	-0.25	0.00097	0.0049	-0.051	0.25	0.35	0.14	0.25	0.63	0.14	0.0012	0.0033	0.068	0.25	0.46	0.22	1.5e-05	6.2e-05	0.019	0.66	0.77	0.054	0.23	0.36	-0.035	0.64	0.81	0.32	1.2e-13	3.8e-12	0.14	0.069	0.18	0.15	0.0022	0.0068	0.24	7.3e-08	2.6e-07	-0.015	0.73	0.82
CLEC4GP1	0.14	0.0045	0.015	0.15	7.5e-07	2e-06	0.11	0.061	0.17	0.15	0.37	0.9	0.086	0.065	0.14	0.16	0.032	0.11	0.089	0.25	0.4	0.026	0.56	0.66	-0.033	0.79	0.94	0.2	4.8e-06	2.4e-05	-0.019	0.75	0.86	0.091	0.081	0.13	0.19	1.5e-05	0.00017	0.092	0.041	0.092	0.045	0.55	0.75	0.083	0.063	0.11	0.09	0.25	0.44	0.015	0.75	0.82	0.063	0.15	0.21	0.035	0.41	0.55
CLEC4G	0.29	3.8e-09	8.7e-08	0.2	4.2e-11	1.7e-10	0.15	0.009	0.046	-0.045	0.79	0.98	0.045	0.33	0.47	0.17	0.018	0.072	0.057	0.47	0.62	0.11	0.014	0.032	0.33	0.0074	0.18	0.14	0.0014	0.0037	0.082	0.17	0.35	0.074	0.15	0.22	0.1	0.02	0.056	0.17	0.00013	0.00092	0.098	0.19	0.4	1.9e-05	1	1	0.21	0.0078	0.038	0.14	0.0036	0.01	0.29	3.5e-11	1.9e-10	0.013	0.75	0.84
CLEC4M	0.21	3e-05	0.00021	-0.017	0.58	0.63	0.053	0.36	0.55	-0.1	0.56	0.95	0.1	0.025	0.063	0.12	0.1	0.24	0.11	0.18	0.31	-0.012	0.78	0.84	-0.11	0.4	0.75	0.042	0.34	0.43	-0.061	0.3	0.51	0.021	0.68	0.75	0.11	0.015	0.045	0.056	0.21	0.33	0.15	0.04	0.14	-0.042	0.35	0.44	0.052	0.5	0.67	0.05	0.31	0.42	0.014	0.75	0.8	0.033	0.44	0.58
CLEC5A	0.33	4.9e-12	3.1e-10	0.2	1e-11	4.5e-11	-0.026	0.65	0.79	0.26	0.13	0.8	0.071	0.13	0.23	0.22	0.0031	0.021	0.33	1.9e-05	0.00019	0.15	0.00039	0.0014	0.12	0.34	0.71	0.2	2.1e-06	1.1e-05	0.13	0.032	0.12	0.3	3.5e-09	3.2e-08	0.078	0.077	0.16	0.11	0.013	0.036	0.37	4.1e-07	2.9e-05	0.37	1e-18	8.5e-17	0.21	0.0068	0.034	0.031	0.53	0.64	0.3	3e-12	1.8e-11	0.036	0.4	0.54
CLEC6A	0.22	8.8e-06	7.3e-05	0.22	3.3e-13	1.7e-12	0.12	0.043	0.14	0.2	0.24	0.85	0.051	0.28	0.41	-0.0089	0.9	0.95	0.18	0.023	0.064	0.021	0.64	0.73	0.23	0.067	0.39	0.058	0.18	0.26	0.12	0.035	0.13	0.16	0.0014	0.0037	0.034	0.43	0.58	-0.0092	0.84	0.89	0.26	0.00049	0.0057	0.084	0.062	0.11	0.16	0.039	0.12	-0.01	0.84	0.89	0.23	2.6e-07	8.5e-07	-0.00089	0.98	0.99
CLEC7A	0.28	1.2e-08	2.3e-07	0.33	0	0	-0.11	0.056	0.16	0.21	0.22	0.84	0.078	0.095	0.18	0.19	0.011	0.05	0.4	1.6e-07	3.6e-06	-0.022	0.61	0.71	0.31	0.013	0.21	0.21	1.2e-06	6.8e-06	0.25	1.7e-05	0.00053	0.32	1.8e-10	2.2e-09	0.15	0.00068	0.0037	0.1	0.02	0.052	0.42	6.3e-09	1.7e-06	0.38	3.8e-18	3e-16	0.17	0.025	0.087	0.14	0.0057	0.015	0.32	2.9e-13	2e-12	0.12	0.0051	0.02
CLEC9A	0.27	5.5e-08	8.8e-07	0.11	0.00014	0.00028	0.034	0.55	0.72	-0.17	0.32	0.88	0.077	0.1	0.19	0.044	0.55	0.71	-0.023	0.77	0.85	-0.032	0.47	0.58	0.23	0.068	0.39	0.061	0.16	0.23	0.07	0.24	0.44	0.18	0.00039	0.0012	0.072	0.1	0.2	0.11	0.016	0.043	0.076	0.31	0.55	0.17	0.00014	0.00049	0.032	0.68	0.81	0.14	0.0035	0.01	0.12	0.0089	0.016	0.078	0.068	0.15
CLECL1	0.31	9e-11	3.6e-09	0.22	4.5e-14	2.5e-13	0.077	0.18	0.36	-0.034	0.84	0.98	-0.021	0.66	0.77	0.23	0.0017	0.013	0.18	0.022	0.063	-0.04	0.36	0.48	0.22	0.077	0.41	0.14	0.00098	0.0028	0.25	2e-05	0.0006	0.24	2.5e-06	1.2e-05	0.081	0.065	0.14	0.12	0.0057	0.019	0.24	0.0015	0.013	0.14	0.0012	0.0035	0.048	0.54	0.7	0.23	2.3e-06	1.8e-05	0.21	2.1e-06	6.2e-06	0.027	0.52	0.66
CLGN	-0.029	0.56	0.68	-0.26	4.2e-19	4e-18	0.13	0.024	0.091	0.062	0.72	0.97	0.13	0.0041	0.014	0.013	0.86	0.92	-0.21	0.0081	0.028	0.073	0.094	0.16	-0.18	0.15	0.51	-0.043	0.32	0.41	0.014	0.81	0.9	0.057	0.27	0.36	-0.042	0.34	0.49	-0.11	0.018	0.048	-0.16	0.032	0.12	-0.32	4.2e-13	1.1e-11	0.14	0.07	0.18	0.02	0.68	0.77	0.21	1.8e-06	5.5e-06	0.015	0.72	0.81
CLIC1	0.14	0.0037	0.013	0.086	0.0043	0.0072	0.087	0.13	0.28	0.52	0.0014	0.47	-0.024	0.61	0.73	-0.16	0.03	0.1	0.23	0.0033	0.013	-0.064	0.14	0.23	0.15	0.22	0.6	0.081	0.063	0.11	0.17	0.0042	0.028	0.37	3.1e-13	6.9e-12	-0.011	0.8	0.87	-0.036	0.43	0.56	-0.11	0.15	0.34	-0.19	1.2e-05	5.7e-05	-0.12	0.11	0.25	-0.082	0.097	0.17	0.23	2.3e-07	7.7e-07	-0.033	0.44	0.58
CLIC2	0.28	1.3e-08	2.6e-07	0.3	5.9e-24	9e-23	0.0052	0.93	0.96	0.054	0.76	0.98	0.074	0.12	0.21	0.1	0.17	0.34	0.097	0.21	0.35	-0.019	0.66	0.75	0.37	0.0027	0.13	0.023	0.6	0.68	0.27	1.9e-06	0.00012	0.23	1.1e-05	4.6e-05	0.077	0.081	0.17	0.024	0.59	0.7	0.15	0.039	0.14	0.27	1.9e-09	2.2e-08	0.11	0.16	0.33	0.27	3.3e-08	4.9e-07	-0.29	2.4e-11	1.3e-10	0.054	0.21	0.34
CLIC3	-0.039	0.43	0.58	0.13	1.9e-05	4.2e-05	-0.084	0.14	0.31	0.24	0.16	0.82	-0.11	0.02	0.053	-0.13	0.068	0.18	0.18	0.022	0.062	-0.34	4.7e-15	2.3e-13	0.24	0.056	0.36	0.23	5.1e-08	4.2e-07	-0.081	0.17	0.36	0.28	3.9e-08	2.9e-07	0.098	0.027	0.07	0.057	0.2	0.32	0.065	0.39	0.62	0.074	0.099	0.16	-0.099	0.2	0.38	0.0046	0.93	0.95	-0.083	0.062	0.093	0.079	0.065	0.14
CLIC4	0.23	3e-06	2.9e-05	0.29	3e-23	4.2e-22	0.021	0.71	0.83	0.38	0.023	0.68	0.14	0.0019	0.0072	0.2	0.0059	0.033	0.25	0.0015	0.007	0.22	4e-07	3.1e-06	0.11	0.38	0.74	-0.14	0.00095	0.0027	-0.18	0.0016	0.014	-0.025	0.62	0.7	0.1	0.017	0.049	-0.09	0.044	0.098	0.34	3e-06	0.00013	0.16	0.00029	0.00096	0.059	0.45	0.63	0.21	1.6e-05	9.4e-05	0.078	0.08	0.12	0.075	0.08	0.17
CLIC5	0.17	0.00049	0.0023	0.12	3.6e-05	7.9e-05	0.35	6.4e-10	2.7e-07	-0.041	0.81	0.98	0.077	0.098	0.19	-0.062	0.4	0.59	-0.061	0.44	0.59	0.068	0.12	0.2	0.12	0.35	0.72	-0.13	0.0024	0.0062	0.015	0.8	0.89	0.083	0.11	0.17	0.027	0.54	0.67	0.11	0.018	0.048	0.059	0.43	0.66	0.15	0.00093	0.0027	0.046	0.55	0.72	0.29	2e-09	4.4e-08	0.37	0	0	0.28	2.9e-11	4.6e-09
CLIC6	0.036	0.47	0.61	0.043	0.16	0.2	0.15	0.01	0.049	0.23	0.18	0.82	0.14	0.0025	0.0091	-0.13	0.089	0.22	0.14	0.064	0.14	0.11	0.011	0.026	0.39	0.0012	0.095	0.25	6.5e-09	6.7e-08	-0.022	0.7	0.84	0.37	1.4e-13	3.4e-12	-0.15	0.00044	0.0026	0.13	0.0026	0.01	0.063	0.41	0.63	0.12	0.0066	0.015	0.17	0.025	0.088	0.15	0.0016	0.0051	0.11	0.013	0.021	0.13	0.0035	0.015
CLINT1	-0.18	0.00019	0.001	-0.19	1.4e-10	5.5e-10	-0.089	0.12	0.27	0.023	0.89	0.99	-0.31	1.8e-11	1.5e-09	-0.28	0.0001	0.0019	0.071	0.36	0.52	-0.13	0.004	0.011	-0.014	0.91	0.97	-0.18	4e-05	0.00016	0.041	0.49	0.68	-0.038	0.47	0.56	-0.096	0.029	0.076	-0.0093	0.84	0.89	-0.16	0.031	0.12	-0.031	0.49	0.58	-0.29	0.00012	0.0018	-0.4	0	0	-0.26	1.5e-09	6.5e-09	-0.048	0.26	0.4
CLIP1	-0.07	0.16	0.28	-0.13	2.2e-05	4.9e-05	-0.13	0.019	0.077	0.045	0.8	0.98	0.15	0.0012	0.005	0.0098	0.89	0.94	0.33	1.7e-05	0.00017	-0.11	0.016	0.036	0.086	0.49	0.81	0.023	0.6	0.69	-0.18	0.0018	0.015	-0.16	0.0017	0.0045	0.11	0.014	0.043	0.21	2.3e-06	3.5e-05	0.11	0.14	0.33	0.035	0.43	0.53	0.029	0.71	0.83	0.2	4.2e-05	0.00022	-0.22	6.7e-07	2.1e-06	0.049	0.26	0.39
CLIP2	0.21	2.2e-05	0.00016	0.42	4.7e-47	1.2e-45	0.28	8.7e-07	5.7e-05	0.19	0.26	0.86	0.072	0.12	0.23	0.087	0.24	0.42	-0.12	0.13	0.25	0.35	3.6e-16	2.2e-14	-0.056	0.66	0.89	0.13	0.0033	0.0081	0.031	0.6	0.77	0.4	5.2e-16	2e-14	0.27	7.6e-10	5.2e-08	0.14	0.0022	0.0089	-0.075	0.32	0.55	0.34	9.8e-15	4e-13	0.11	0.16	0.32	0.16	0.0013	0.0044	0.53	9.5e-39	1.4e-37	0.088	0.041	0.1
CLIP3	0.19	8.6e-05	0.00053	0.25	4.5e-17	3.4e-16	0.075	0.19	0.37	-0.045	0.79	0.98	0.26	1.2e-08	3.3e-07	0.33	4e-06	0.00021	-0.071	0.36	0.52	0.23	1.3e-07	1.1e-06	0.18	0.14	0.51	0.11	0.012	0.025	-0.037	0.53	0.72	0.29	7.8e-09	6.6e-08	0.15	0.00086	0.0044	0.026	0.57	0.69	0.18	0.017	0.079	0.19	2.9e-05	0.00012	0.33	1.8e-05	0.00047	0.34	7.9e-13	6.5e-11	0.47	0	0	0.12	0.0036	0.015
CLIP4	0.21	2.5e-05	0.00018	0.33	0	0	-0.0021	0.97	0.99	0.36	0.03	0.69	0.17	0.00037	0.0018	0.29	7.7e-05	0.0016	0.015	0.85	0.91	0.18	2.4e-05	0.00012	0.16	0.2	0.58	0.029	0.5	0.6	0.17	0.0043	0.029	0.22	1.9e-05	8e-05	0.053	0.23	0.36	0.15	0.00086	0.0042	0.12	0.12	0.29	0.14	0.0023	0.0061	0.18	0.021	0.077	0.23	2.5e-06	1.9e-05	0.18	6e-05	0.00015	0.092	0.033	0.085
CLK1	-0.11	0.028	0.071	-0.038	0.21	0.26	-0.087	0.13	0.29	-0.036	0.84	0.98	0.1	0.032	0.076	-0.13	0.081	0.21	-0.099	0.2	0.34	-0.22	2.3e-07	1.9e-06	0.22	0.071	0.39	0.16	0.00029	0.00093	-0.0064	0.91	0.96	0.018	0.72	0.79	0.021	0.63	0.75	-0.12	0.0086	0.027	-0.018	0.82	0.91	0.15	0.00073	0.0022	0.051	0.51	0.68	-0.072	0.15	0.23	0.21	3.1e-06	9e-06	0.077	0.073	0.16
CLK2P	-0.064	0.2	0.32	0.084	0.0053	0.0088	-0.025	0.66	0.8	-0.17	0.33	0.88	0.014	0.76	0.84	0.096	0.19	0.36	0.1	0.19	0.33	-0.064	0.14	0.23	0.21	0.083	0.42	0.25	2.5e-09	2.9e-08	0.15	0.01	0.055	0.095	0.067	0.11	-0.12	0.0049	0.018	-0.11	0.013	0.036	-0.13	0.092	0.25	0.2	5.3e-06	2.7e-05	0.034	0.66	0.8	-0.13	0.0067	0.018	0.15	0.00085	0.0018	0.072	0.092	0.19
CLK2	-0.1	0.035	0.085	0.12	3.8e-05	8.4e-05	-0.062	0.28	0.47	-0.22	0.21	0.83	0.071	0.13	0.23	0.12	0.095	0.23	0.1	0.19	0.32	-0.096	0.028	0.057	0.36	0.0029	0.14	0.33	1.2e-14	6.8e-13	0.1	0.087	0.24	0.15	0.0041	0.0097	0.02	0.66	0.77	-0.083	0.064	0.13	-0.056	0.45	0.67	0.34	3.9e-15	1.7e-13	0.067	0.39	0.58	0.0094	0.85	0.9	0.2	6.5e-06	1.8e-05	0.034	0.43	0.57
CLK3	-0.18	0.00019	0.001	0.0018	0.95	0.96	-0.014	0.81	0.9	-0.18	0.29	0.87	-0.13	0.0045	0.015	-0.083	0.26	0.45	-0.0094	0.9	0.94	-0.12	0.0053	0.014	-0.14	0.25	0.62	0.22	4.4e-07	2.9e-06	0.13	0.022	0.092	0.14	0.0078	0.017	0.039	0.38	0.53	-0.037	0.4	0.54	-0.14	0.064	0.2	-0.014	0.75	0.81	-0.027	0.73	0.84	-0.038	0.44	0.56	-0.057	0.2	0.26	-0.053	0.22	0.35
CLK4	-0.019	0.7	0.8	-0.057	0.059	0.083	-0.038	0.51	0.69	-0.33	0.048	0.75	0.046	0.33	0.47	-0.11	0.15	0.31	-0.051	0.52	0.66	-0.25	5.7e-09	6.7e-08	0.047	0.71	0.91	0.22	1.7e-07	1.3e-06	-0.012	0.84	0.92	-0.014	0.79	0.84	0.034	0.44	0.59	-0.042	0.35	0.48	0.06	0.42	0.65	0.17	0.00011	0.0004	0.033	0.67	0.8	-0.041	0.41	0.53	0.12	0.0059	0.011	0.047	0.27	0.41
CLLU1OS	0.16	0.0015	0.0059	0.23	8.6e-15	5.2e-14	-0.15	0.0074	0.04	-0.11	0.53	0.94	0.087	0.063	0.13	-0.067	0.37	0.56	0.09	0.25	0.39	-0.11	0.014	0.032	0.069	0.58	0.86	-0.021	0.62	0.71	0.068	0.25	0.46	0.19	0.00017	0.00056	0.0052	0.91	0.94	0.046	0.3	0.44	0.011	0.88	0.95	0.15	0.00083	0.0025	-0.016	0.84	0.91	-0.1	0.037	0.076	0.081	0.068	0.1	-0.01	0.81	0.88
CLLU1	0.13	0.011	0.032	0.13	2.1e-05	4.8e-05	-0.16	0.0065	0.036	0.17	0.31	0.88	0.037	0.43	0.58	-0.1	0.16	0.33	-0.13	0.084	0.18	-0.053	0.23	0.33	0.17	0.18	0.55	-0.075	0.084	0.14	0.0098	0.87	0.93	0.088	0.089	0.14	-0.01	0.82	0.89	0.1	0.025	0.064	-0.0093	0.9	0.96	-0.013	0.77	0.83	-0.082	0.29	0.48	0.069	0.16	0.25	-0.081	0.068	0.1	0.018	0.67	0.78
CLMN	-0.027	0.59	0.71	-0.08	0.0079	0.013	0.19	0.00066	0.0071	-0.13	0.45	0.92	-0.026	0.58	0.7	-0.24	0.00089	0.0086	0.3	0.0001	0.00077	0.1	0.018	0.039	-0.066	0.6	0.87	-0.12	0.0056	0.013	0.18	0.0021	0.017	-0.19	0.00023	0.00072	0.19	1.3e-05	0.00015	0.16	0.00048	0.0026	-0.16	0.029	0.12	-0.054	0.23	0.31	-0.09	0.25	0.43	-0.28	4.8e-09	9.5e-08	-0.17	9.1e-05	0.00022	0.12	0.0035	0.015
CLN3	-0.16	0.0011	0.0047	-0.048	0.11	0.15	0.11	0.059	0.17	-0.066	0.7	0.97	-0.022	0.63	0.75	0.025	0.74	0.85	0.11	0.15	0.27	-0.07	0.11	0.18	-0.081	0.51	0.83	0.13	0.0023	0.006	0.13	0.025	0.1	-0.055	0.29	0.38	0.013	0.76	0.85	0.12	0.0059	0.02	-0.038	0.62	0.79	-0.16	0.00043	0.0014	-0.046	0.56	0.72	0.11	0.023	0.051	-0.31	1.7e-12	1e-11	0.039	0.36	0.5
CLN5	0.069	0.16	0.28	-0.1	0.0006	0.0011	0.13	0.019	0.078	0.12	0.49	0.93	0.14	0.0019	0.0073	-0.095	0.2	0.37	-0.043	0.59	0.72	0.073	0.096	0.16	0.17	0.18	0.55	-0.32	1e-13	4.1e-12	-0.025	0.68	0.82	-0.063	0.23	0.31	-0.09	0.041	0.098	0.016	0.72	0.81	-0.17	0.021	0.089	-0.28	2.2e-10	3.2e-09	0.073	0.35	0.54	-0.059	0.23	0.34	-0.51	0	0	-0.036	0.41	0.55
CLN6	-0.012	0.81	0.88	0.07	0.021	0.032	0.11	0.053	0.16	-0.05	0.77	0.98	-0.053	0.26	0.39	0.098	0.18	0.35	0.22	0.0037	0.015	-0.017	0.71	0.78	-0.23	0.066	0.38	0.076	0.078	0.13	0.26	5.2e-06	0.00024	0.037	0.48	0.57	0.012	0.78	0.86	0.012	0.79	0.87	-0.12	0.1	0.27	0.066	0.14	0.22	-0.037	0.63	0.77	0.078	0.11	0.19	-0.017	0.7	0.76	-0.13	0.0017	0.0082
CLN8	-0.085	0.085	0.17	-0.046	0.13	0.16	-0.22	0.00015	0.0025	-0.34	0.042	0.74	-0.15	0.0018	0.0068	-0.19	0.009	0.044	0.13	0.11	0.21	-0.18	2.9e-05	0.00014	-0.26	0.034	0.3	-0.12	0.0044	0.01	-0.064	0.28	0.49	-0.0052	0.92	0.94	0.034	0.45	0.59	0.024	0.59	0.71	-0.07	0.35	0.58	-0.13	0.0047	0.011	-0.075	0.33	0.53	-0.024	0.63	0.73	0.054	0.23	0.29	0.011	0.79	0.86
CLNK	0.18	0.00034	0.0017	0.16	4.3e-08	1.3e-07	0.13	0.025	0.094	0.064	0.71	0.97	-0.00042	0.99	1	0.041	0.58	0.73	0.059	0.45	0.6	0.03	0.5	0.61	0.065	0.61	0.87	-0.006	0.89	0.92	0.18	0.0018	0.015	0.17	0.0013	0.0034	0.064	0.15	0.27	0.11	0.017	0.047	0.14	0.067	0.2	0.14	0.0013	0.0036	0.03	0.7	0.82	0.1	0.042	0.084	0.14	0.0016	0.0032	0.11	0.013	0.041
CLNS1A	-0.097	0.05	0.11	0.028	0.35	0.41	-0.033	0.56	0.73	0.18	0.29	0.87	0.042	0.36	0.51	0.13	0.073	0.19	-0.2	0.0094	0.031	-0.0075	0.86	0.9	-0.0012	0.99	1	-0.047	0.28	0.37	0.0052	0.93	0.96	0.062	0.23	0.31	-0.1	0.018	0.051	-0.13	0.003	0.011	-0.076	0.31	0.54	0.31	1.1e-12	2.7e-11	-0.068	0.38	0.57	-0.14	0.0032	0.0095	-0.26	2.5e-09	1.1e-08	-0.068	0.11	0.21
CLOCK	-0.014	0.78	0.86	-0.13	1.2e-05	2.9e-05	-0.11	0.049	0.15	0.19	0.27	0.86	-0.071	0.13	0.23	-0.17	0.018	0.073	0.16	0.045	0.11	0.15	0.00076	0.0025	0.097	0.44	0.78	-0.08	0.065	0.11	-0.05	0.39	0.6	0.061	0.24	0.33	-0.0094	0.83	0.89	0.076	0.09	0.17	-0.038	0.62	0.79	-0.013	0.77	0.83	-0.16	0.042	0.13	-0.24	6.7e-07	6.3e-06	-0.057	0.2	0.26	0.12	0.0049	0.019
CLP1	0.09	0.068	0.14	0.12	9.9e-05	0.00021	-0.07	0.22	0.4	0.032	0.85	0.99	-0.061	0.19	0.31	-0.071	0.34	0.53	0.016	0.83	0.9	-0.1	0.022	0.046	0.061	0.63	0.88	-0.28	7.8e-11	1.3e-09	0.0086	0.88	0.94	-0.063	0.23	0.31	-0.11	0.015	0.046	-0.098	0.029	0.071	0.091	0.23	0.45	-0.041	0.36	0.46	-0.051	0.51	0.68	-0.11	0.021	0.047	-0.0064	0.89	0.91	0.024	0.57	0.7
CLPB	-0.047	0.35	0.49	0.16	9.2e-08	2.7e-07	0.002	0.97	0.99	0.11	0.51	0.93	0.1	0.025	0.063	0.22	0.0027	0.019	-0.058	0.46	0.61	0.27	4e-10	6.1e-09	-0.0099	0.94	0.98	0.028	0.52	0.61	0.051	0.39	0.6	-0.085	0.099	0.15	-0.053	0.23	0.36	0.0048	0.91	0.95	0.064	0.39	0.62	-0.025	0.58	0.67	0.25	0.0012	0.0096	-0.0027	0.96	0.97	-0.37	0	0	-0.032	0.46	0.6
CLPP	-0.078	0.12	0.22	0.062	0.04	0.058	-0.083	0.15	0.31	-0.16	0.35	0.89	-0.011	0.81	0.88	0.051	0.49	0.67	-0.21	0.0067	0.024	-0.12	0.0069	0.017	-0.14	0.25	0.62	0.14	0.00081	0.0023	0.031	0.6	0.77	-0.12	0.018	0.036	-0.047	0.28	0.43	-0.18	3.5e-05	0.00031	-0.057	0.45	0.67	-0.13	0.0031	0.0079	0.035	0.65	0.79	0.035	0.47	0.59	-0.057	0.2	0.27	-0.15	0.00039	0.0026
CLPS	0.094	0.059	0.13	0.13	1.7e-05	3.8e-05	0.12	0.032	0.11	0.4	0.015	0.65	-0.069	0.14	0.25	-0.023	0.76	0.86	-0.056	0.48	0.62	-0.036	0.41	0.53	0.18	0.15	0.52	0.041	0.35	0.45	0.12	0.033	0.12	-0.055	0.29	0.38	0.083	0.059	0.13	-0.045	0.32	0.45	-0.018	0.81	0.91	0.12	0.0062	0.015	-0.034	0.67	0.8	5.5e-05	1	1	-0.059	0.19	0.25	0.13	0.0018	0.0087
CLPTM1L	0.24	6.7e-07	7.8e-06	-0.021	0.49	0.55	0.11	0.06	0.17	0.2	0.24	0.85	0.089	0.056	0.12	0.13	0.084	0.21	0.27	0.00056	0.0031	0.22	5.8e-07	4.3e-06	-0.19	0.12	0.47	0.051	0.24	0.32	0.1	0.08	0.22	0.013	0.8	0.85	0.032	0.47	0.61	0.11	0.011	0.032	-0.16	0.035	0.13	-0.2	9.2e-06	4.4e-05	0.14	0.072	0.19	-0.073	0.14	0.22	-0.26	3e-09	1.3e-08	0.049	0.25	0.39
CLPTM1	-0.13	0.0093	0.028	-0.12	7.1e-05	0.00015	-0.034	0.55	0.72	-0.25	0.14	0.8	0.0058	0.9	0.94	-0.13	0.077	0.2	0.14	0.069	0.15	0.005	0.91	0.94	-0.4	0.00089	0.087	0.061	0.16	0.23	0.08	0.17	0.37	-0.068	0.19	0.26	0.0095	0.83	0.89	0.062	0.17	0.28	-0.077	0.3	0.54	-0.31	1.1e-12	2.7e-11	0.042	0.59	0.74	-0.0076	0.88	0.92	-0.16	0.00026	0.00059	0.077	0.075	0.16
CLPX	-0.22	6.8e-06	5.8e-05	-0.067	0.027	0.04	-0.079	0.17	0.34	-0.053	0.76	0.98	-0.088	0.059	0.13	-0.17	0.017	0.071	-0.15	0.051	0.12	-0.19	1.2e-05	6.3e-05	-0.045	0.72	0.91	-0.17	8.1e-05	0.0003	-0.081	0.17	0.36	-0.17	0.00097	0.0027	-0.18	2.9e-05	0.00029	-0.12	0.0061	0.02	0.067	0.37	0.6	0.054	0.23	0.32	-0.099	0.2	0.38	-0.18	0.00022	0.00094	0.068	0.13	0.18	-0.064	0.14	0.25
CLRN1OS	-0.023	0.65	0.76	-0.031	0.3	0.36	0.08	0.16	0.33	0.12	0.47	0.93	0.091	0.053	0.11	0.041	0.58	0.73	0.062	0.43	0.58	0.023	0.61	0.7	-0.12	0.36	0.72	0.054	0.21	0.29	0.019	0.75	0.87	-0.091	0.08	0.13	-0.024	0.58	0.71	-0.1	0.024	0.06	0.046	0.54	0.74	-0.032	0.48	0.57	0.22	0.0047	0.026	0.099	0.045	0.089	0.027	0.54	0.62	0.024	0.58	0.7
CLRN1	0.0079	0.87	0.92	-0.093	0.0021	0.0036	0.12	0.031	0.11	0.28	0.095	0.8	0.065	0.17	0.28	0.065	0.38	0.57	0.011	0.89	0.93	-0.0014	0.97	0.98	-0.00041	1	1	0.096	0.026	0.049	-0.0059	0.92	0.96	-0.12	0.026	0.048	-0.014	0.75	0.84	-0.085	0.058	0.12	-0.026	0.73	0.86	0.031	0.49	0.59	0.094	0.23	0.41	0.065	0.19	0.29	-0.036	0.42	0.5	0.019	0.66	0.77
CLRN2	0.017	0.73	0.82	-0.061	0.044	0.063	0.092	0.11	0.25	-0.12	0.48	0.93	-0.053	0.26	0.39	0.051	0.49	0.67	0.14	0.071	0.16	-0.013	0.77	0.83	-0.19	0.12	0.48	0.024	0.58	0.67	0.01	0.86	0.93	-0.16	0.0025	0.0063	-0.019	0.67	0.77	-0.069	0.12	0.22	-0.23	0.0021	0.017	-0.019	0.67	0.74	0.076	0.33	0.52	-0.028	0.56	0.67	0.058	0.19	0.25	0.028	0.52	0.65
CLRN3	0.094	0.057	0.12	-0.011	0.72	0.76	0.22	0.0001	0.0019	0.035	0.84	0.98	-0.16	0.00054	0.0025	-0.2	0.0053	0.031	0.3	7.8e-05	0.00061	0.12	0.0084	0.02	0.042	0.74	0.92	0.056	0.2	0.28	0.08	0.17	0.36	0.097	0.062	0.1	0.044	0.31	0.46	0.00011	1	1	-0.12	0.12	0.29	0.15	0.0012	0.0033	-0.13	0.097	0.23	-0.013	0.79	0.85	0.41	2.1e-22	2.6e-21	-0.084	0.049	0.12
CLSPN	0.025	0.62	0.74	0.021	0.48	0.54	-0.13	0.023	0.087	0.23	0.18	0.82	-0.16	0.00069	0.0031	0.056	0.45	0.63	-0.14	0.073	0.16	0.071	0.11	0.18	-0.12	0.35	0.71	0.066	0.13	0.19	0.053	0.37	0.58	0.13	0.015	0.03	0.038	0.39	0.53	-0.13	0.0044	0.015	0.083	0.27	0.5	0.092	0.039	0.073	-0.28	0.00025	0.0031	-0.14	0.0034	0.0098	0.17	0.00013	0.00029	-0.069	0.11	0.21
CLSTN1	0.066	0.18	0.3	-0.033	0.28	0.34	-0.11	0.062	0.18	0.46	0.0052	0.57	-0.057	0.22	0.35	0.17	0.021	0.081	0.033	0.67	0.79	0.26	1.8e-09	2.4e-08	-0.28	0.024	0.27	0.084	0.053	0.092	-0.028	0.64	0.8	0.34	3.4e-11	4.8e-10	0.13	0.0022	0.0096	0.23	3.2e-07	7.2e-06	0.041	0.59	0.78	-0.32	1.7e-13	5.1e-12	-0.088	0.26	0.45	-0.12	0.015	0.036	0.43	0	0	0.13	0.0035	0.015
CLSTN2	0.22	9.9e-06	8.1e-05	-0.22	1.3e-13	7.2e-13	0.0041	0.94	0.97	0.0018	0.99	1	0.24	1.5e-07	2.8e-06	0.21	0.005	0.029	-0.019	0.81	0.88	0.33	1.7e-14	7.2e-13	-0.0017	0.99	1	0.053	0.22	0.31	0.00065	0.99	1	0.21	2.9e-05	0.00011	0.18	4.1e-05	0.00038	0.081	0.069	0.14	0.15	0.05	0.17	0.085	0.058	0.1	0.21	0.0054	0.029	0.14	0.0033	0.0097	0.1	0.02	0.032	0.19	9.6e-06	0.00013
CLSTN3	-0.12	0.018	0.049	0.19	4.6e-10	1.7e-09	0.18	0.0017	0.014	-0.16	0.36	0.89	0.22	2.1e-06	2.4e-05	0.26	0.00036	0.0047	0.094	0.23	0.37	0.18	3.1e-05	0.00015	0.093	0.46	0.79	0.46	0	0	0.05	0.39	0.6	-0.0027	0.96	0.97	0.18	3.6e-05	0.00035	0.04	0.38	0.51	0.07	0.35	0.59	0.35	1.2e-15	5.7e-14	0.34	9.8e-06	0.00032	0.36	4.8e-14	5.8e-12	0.25	7.5e-09	3e-08	0.18	2e-05	0.00024
CLTA	0.043	0.38	0.53	0.097	0.0012	0.0022	0.053	0.35	0.54	-0.14	0.43	0.92	-0.088	0.06	0.13	-0.011	0.88	0.93	-0.25	0.0014	0.0067	-0.18	4.6e-05	0.00021	-0.13	0.3	0.68	-0.071	0.1	0.16	0.12	0.049	0.16	0.1	0.043	0.075	-0.079	0.072	0.15	-0.095	0.034	0.08	-0.21	0.0041	0.028	0.025	0.58	0.67	-0.098	0.21	0.39	-0.038	0.44	0.55	0.11	0.016	0.027	-0.12	0.0072	0.026
CLTB	0.023	0.64	0.76	0.14	5.7e-06	1.4e-05	-0.12	0.042	0.13	0.11	0.52	0.94	-0.084	0.072	0.15	-0.13	0.087	0.22	-0.059	0.45	0.6	-0.23	1.4e-07	1.2e-06	-0.15	0.24	0.62	0.18	2.4e-05	0.0001	0.089	0.13	0.3	0.13	0.016	0.031	0.18	5.5e-05	0.00049	0.026	0.55	0.68	-0.096	0.2	0.42	0.0068	0.88	0.91	-0.0085	0.91	0.95	0.021	0.66	0.75	0.024	0.59	0.66	-0.038	0.38	0.52
CLTCL1	0.12	0.02	0.054	0.24	3.8e-16	2.6e-15	0.1	0.075	0.2	0.17	0.32	0.88	0.18	0.00015	0.00087	0.19	0.011	0.05	0.067	0.39	0.55	0.2	3.8e-06	2.3e-05	-0.1	0.41	0.76	0.099	0.022	0.042	-0.0073	0.9	0.95	-0.2	7.1e-05	0.00026	0.12	0.0065	0.023	-0.026	0.56	0.68	0.24	0.0013	0.012	-0.035	0.44	0.53	0.12	0.13	0.28	0.096	0.05	0.098	-0.34	8.1e-15	6.6e-14	-0.069	0.11	0.21
CLTC	-0.053	0.28	0.42	-0.23	1.5e-14	8.9e-14	0.06	0.29	0.49	0.075	0.66	0.97	-0.11	0.019	0.05	-0.05	0.5	0.67	0.21	0.0077	0.026	0.27	7.4e-10	1.1e-08	0.039	0.76	0.92	-0.21	1.2e-06	7.2e-06	-0.086	0.14	0.32	0.048	0.35	0.44	-0.076	0.084	0.17	0.014	0.76	0.84	0.042	0.58	0.77	-0.15	0.00076	0.0023	-0.23	0.003	0.019	-0.38	1.4e-15	2.9e-13	-0.16	0.00038	0.00083	0.02	0.64	0.75
CLUAP1	0.18	0.00019	0.001	-0.12	0.00011	0.00022	0.2	0.0006	0.0067	0.23	0.18	0.82	0.019	0.68	0.79	0.34	2.2e-06	0.00014	-0.014	0.85	0.91	0.11	0.012	0.027	0.27	0.028	0.28	-0.04	0.36	0.45	-0.16	0.0075	0.043	0.047	0.37	0.46	0.05	0.25	0.39	0.08	0.072	0.15	0.011	0.88	0.94	0.16	0.00028	0.00095	-0.079	0.31	0.5	0.1	0.035	0.073	-0.14	0.0011	0.0022	-0.057	0.18	0.31
CLUL1	-0.041	0.41	0.56	0.037	0.22	0.27	0.077	0.18	0.35	-0.0095	0.96	1	0.069	0.14	0.25	0.11	0.12	0.27	0.17	0.027	0.073	0.038	0.39	0.5	0.01	0.94	0.98	-0.074	0.086	0.14	-0.12	0.05	0.16	0.12	0.026	0.049	-0.056	0.21	0.34	-0.11	0.011	0.032	-0.089	0.24	0.46	-0.26	4.1e-09	4.4e-08	0.08	0.3	0.49	-0.18	0.00033	0.0013	-0.19	2.2e-05	5.7e-05	0.076	0.075	0.16
CLU	0.15	0.0023	0.0088	-0.073	0.015	0.024	0.14	0.013	0.059	-0.3	0.08	0.79	0.11	0.022	0.055	0.12	0.092	0.22	0.28	0.00031	0.0019	0.19	1.4e-05	7.5e-05	-0.016	0.9	0.97	-0.035	0.42	0.52	0.19	0.00089	0.0092	-0.21	6.6e-05	0.00024	0.067	0.13	0.23	0.16	0.00043	0.0023	-0.14	0.055	0.18	0.12	0.0055	0.013	0.17	0.027	0.092	0.026	0.59	0.7	0.48	0	0	0.2	1.6e-06	3.1e-05
CLVS1	-0.15	0.0024	0.0091	0.075	0.012	0.019	-0.039	0.49	0.67	-0.13	0.43	0.92	0.11	0.02	0.052	0.0033	0.96	0.98	-0.16	0.042	0.1	-0.12	0.0046	0.012	-0.052	0.68	0.9	0.15	0.00043	0.0013	0.1	0.086	0.23	-0.09	0.082	0.13	0.034	0.44	0.58	-0.017	0.7	0.8	-0.079	0.29	0.53	-0.044	0.33	0.43	0.13	0.09	0.22	0.071	0.15	0.24	-0.3	8.8e-12	5.1e-11	0.029	0.5	0.63
CLVS2	0.085	0.088	0.17	-0.03	0.33	0.39	0.01	0.86	0.92	0.29	0.085	0.79	0.12	0.0085	0.026	0.089	0.23	0.41	-0.15	0.047	0.11	-0.0065	0.88	0.92	0.077	0.54	0.84	-0.045	0.3	0.39	0.076	0.19	0.39	-0.13	0.014	0.028	-0.11	0.014	0.042	-0.13	0.0029	0.011	0.046	0.54	0.74	0.055	0.22	0.31	0.021	0.79	0.88	0.12	0.015	0.035	0.076	0.087	0.13	0.029	0.5	0.64
CLYBL	0.025	0.61	0.73	0.21	3.6e-12	1.7e-11	-0.034	0.56	0.72	-0.27	0.11	0.8	0.015	0.74	0.83	-0.061	0.41	0.59	0.022	0.78	0.86	-0.039	0.38	0.49	0.024	0.85	0.96	-0.18	4.4e-05	0.00017	-0.1	0.075	0.21	-0.31	1.2e-09	1.2e-08	-0.013	0.78	0.85	-0.053	0.24	0.36	-0.29	8e-05	0.0014	-0.17	0.00016	0.00058	0.072	0.36	0.55	-0.046	0.35	0.47	-0.47	0	0	-0.18	2.6e-05	0.0003
CMA1	0.25	3.4e-07	4.3e-06	0.1	0.00075	0.0014	0.16	0.0058	0.033	0.11	0.52	0.94	0.1	0.03	0.072	0.17	0.02	0.079	-0.02	0.8	0.87	0.16	0.00016	0.00065	-0.028	0.82	0.95	-0.0099	0.82	0.87	-0.064	0.27	0.48	-0.14	0.0075	0.016	0.084	0.057	0.13	0.25	1e-08	4.6e-07	0.085	0.26	0.48	-0.058	0.2	0.28	0.064	0.41	0.6	0.1	0.04	0.082	0.086	0.052	0.08	0.096	0.025	0.068
CMAH	0.28	6.4e-09	1.4e-07	0.16	1.1e-07	3.2e-07	0.13	0.026	0.097	0.014	0.93	0.99	0.048	0.3	0.44	0.19	0.0097	0.047	0.38	5.6e-07	1e-05	0.056	0.2	0.3	0.37	0.0027	0.13	0.16	0.00028	0.00091	0.019	0.75	0.86	-0.014	0.79	0.84	-0.046	0.3	0.44	0.2	9.2e-06	0.00011	0.24	0.0011	0.011	0.36	3.8e-17	2.5e-15	0.06	0.44	0.63	0.23	1.9e-06	1.5e-05	0.2	3.8e-06	1.1e-05	0.084	0.05	0.12
CMAS	-0.037	0.45	0.6	0.016	0.6	0.65	-0.089	0.12	0.28	0.072	0.68	0.97	-0.086	0.066	0.14	-0.043	0.56	0.72	0.067	0.39	0.55	0.018	0.68	0.77	0.18	0.15	0.52	0.043	0.32	0.42	-0.088	0.13	0.31	-0.26	6.3e-07	3.5e-06	0.047	0.29	0.43	-0.038	0.39	0.53	-0.16	0.037	0.14	-0.29	3e-11	5.1e-10	-0.18	0.021	0.077	-0.1	0.034	0.071	-0.19	1.7e-05	4.4e-05	0.048	0.26	0.4
CMBL	0.26	6.6e-08	1e-06	-0.39	0	0	0.29	3.1e-07	2.6e-05	0.2	0.24	0.85	-0.25	9.4e-08	1.9e-06	-0.052	0.48	0.66	-0.14	0.083	0.18	0.28	1.6e-10	2.6e-09	-0.088	0.48	0.81	-0.11	0.0091	0.02	0.13	0.025	0.1	-0.4	0	0	0.015	0.73	0.82	0.09	0.044	0.099	-0.19	0.011	0.056	-0.23	1.9e-07	1.3e-06	-0.082	0.29	0.48	-0.16	0.0012	0.0039	-0.42	0	0	-0.1	0.016	0.048
CMC1	-0.15	0.0032	0.012	-0.2	2.5e-11	1.1e-10	0.0027	0.96	0.98	0.081	0.64	0.96	-0.12	0.0089	0.027	-0.15	0.043	0.13	-0.2	0.011	0.035	-0.26	2.3e-09	2.9e-08	-0.23	0.063	0.38	-0.13	0.002	0.0053	-0.097	0.098	0.25	-0.17	0.0013	0.0035	-0.24	2.7e-08	9.7e-07	-0.18	3.5e-05	0.00031	-0.23	0.0024	0.019	0.038	0.4	0.5	-0.29	0.00016	0.0023	-0.16	0.00084	0.0029	-0.29	4.2e-11	2.2e-10	-0.2	2.7e-06	4.7e-05
CMIP	-0.086	0.083	0.17	0.069	0.023	0.034	-0.14	0.015	0.065	0.17	0.33	0.88	-0.015	0.74	0.83	0.098	0.18	0.35	0.28	0.00023	0.0015	0.13	0.0023	0.0066	0.12	0.32	0.7	0.28	4.3e-11	8.1e-10	0.17	0.0031	0.023	0.17	0.0013	0.0035	0.11	0.015	0.044	0.17	0.00015	0.001	-0.14	0.068	0.2	-0.018	0.69	0.76	0.059	0.45	0.63	0.17	0.00039	0.0015	0.24	3.1e-08	1.2e-07	0.08	0.062	0.14
CMKLR1	0.38	1.5e-15	5.3e-13	0.25	6.6e-17	4.9e-16	0.13	0.02	0.081	0.044	0.8	0.98	0.1	0.032	0.076	0.27	0.00026	0.0038	0.46	1e-09	5.8e-08	0.15	0.00041	0.0015	0.11	0.37	0.74	0.19	9e-06	4.2e-05	0.26	6e-06	0.00026	0.21	4.1e-05	0.00016	0.2	2.9e-06	4.5e-05	0.19	1.3e-05	0.00014	0.22	0.0035	0.025	0.3	4.8e-12	1e-10	0.21	0.0073	0.036	0.2	3.5e-05	0.00019	0.23	2.5e-07	8.4e-07	0.11	0.014	0.044
CMPK1	0.024	0.63	0.75	0.086	0.0045	0.0077	-0.061	0.29	0.48	-0.03	0.86	0.99	-0.14	0.0028	0.01	-0.36	4.9e-07	5e-05	0.12	0.12	0.23	-0.14	0.001	0.0032	0.15	0.23	0.61	0.012	0.78	0.84	0.092	0.12	0.28	-0.03	0.56	0.64	-0.1	0.021	0.059	0.026	0.56	0.68	-0.16	0.029	0.11	-0.099	0.027	0.053	-0.3	7.7e-05	0.0013	-0.3	5.5e-10	1.5e-08	-0.14	0.0021	0.0041	-0.025	0.57	0.69
CMPK2	0.21	1.9e-05	0.00015	0.1	0.00056	0.0011	-0.02	0.73	0.84	-0.04	0.81	0.98	-0.0071	0.88	0.93	-0.079	0.29	0.47	-0.0087	0.91	0.95	-0.019	0.66	0.75	-0.039	0.76	0.92	-0.094	0.03	0.056	0.079	0.18	0.37	-0.077	0.14	0.2	0.035	0.42	0.57	0.03	0.51	0.63	0.12	0.11	0.28	0.16	0.00052	0.0016	0.17	0.024	0.086	0.12	0.013	0.032	0.017	0.71	0.77	0.072	0.093	0.19
CMTM1	-0.0013	0.98	0.99	0.12	0.0001	0.00021	0.064	0.26	0.45	0.19	0.28	0.86	0.06	0.2	0.33	-0.023	0.76	0.86	-0.2	0.0089	0.03	0.2	2.8e-06	1.7e-05	0.18	0.15	0.52	0.19	6.5e-06	3.2e-05	0.018	0.75	0.87	0.3	4.2e-09	3.8e-08	0.096	0.029	0.074	0.11	0.019	0.05	0.24	0.0014	0.013	0.24	1.1e-07	8.4e-07	0.0078	0.92	0.96	0.068	0.17	0.26	0.35	3.5e-16	3.3e-15	0.15	0.00056	0.0034
CMTM2	0.13	0.0095	0.029	0.18	7.7e-10	2.8e-09	0.2	0.00035	0.0045	0.12	0.5	0.93	-0.031	0.51	0.65	0.11	0.15	0.31	-0.011	0.89	0.93	0.053	0.23	0.33	-0.023	0.86	0.96	0.078	0.073	0.12	0.073	0.22	0.42	0.18	0.00045	0.0013	0.072	0.1	0.2	0.094	0.035	0.082	0.19	0.01	0.053	0.044	0.33	0.42	0.019	0.81	0.89	0.026	0.6	0.7	0.17	0.00015	0.00036	0.015	0.73	0.82
CMTM3	0.2	3.4e-05	0.00024	0.29	1.4e-22	1.8e-21	0.091	0.11	0.26	0.3	0.072	0.79	0.18	0.00011	0.00067	0.31	2.6e-05	0.00077	0.28	0.00027	0.0017	0.29	1.1e-11	2.5e-10	0.34	0.0053	0.17	0.26	8.4e-10	1.1e-08	-0.017	0.77	0.88	0.38	7.7e-14	2e-12	0.23	1.4e-07	3.7e-06	0.1	0.023	0.058	0.45	6.1e-10	4.4e-07	0.34	5.2e-15	2.2e-13	0.29	0.00016	0.0022	0.35	4.6e-13	4.1e-11	0.44	0	0	0.077	0.074	0.16
CMTM4	-0.062	0.21	0.34	-0.08	0.0083	0.014	0.1	0.075	0.2	-0.033	0.85	0.99	-0.061	0.19	0.32	-0.15	0.036	0.12	0.051	0.52	0.66	0.24	2.8e-08	2.8e-07	-0.26	0.034	0.3	-0.14	0.0014	0.0038	-0.14	0.014	0.068	0.28	4.6e-08	3.3e-07	0.019	0.66	0.77	0.096	0.031	0.075	-0.21	0.0058	0.036	-0.0047	0.92	0.94	-0.2	0.01	0.045	-0.27	3.4e-08	5e-07	-0.29	1.4e-11	8.1e-11	0.038	0.38	0.52
CMTM5	0.057	0.25	0.39	0.26	7.4e-19	6.7e-18	-0.058	0.31	0.5	0.12	0.48	0.93	0.083	0.077	0.16	0.15	0.046	0.14	-0.19	0.015	0.044	0.046	0.29	0.4	-0.071	0.57	0.86	-0.031	0.48	0.58	0.017	0.78	0.88	0.11	0.037	0.067	0.091	0.038	0.092	0.022	0.63	0.74	0.047	0.53	0.74	-0.044	0.33	0.42	0.22	0.0038	0.023	0.15	0.0031	0.0091	-0.039	0.38	0.45	0.085	0.049	0.11
CMTM6	-0.0011	0.98	0.99	-0.15	9.9e-07	2.6e-06	0.16	0.0045	0.028	0.28	0.095	0.8	-0.2	1.9e-05	0.00015	-0.12	0.1	0.24	0.2	0.011	0.037	0.11	0.016	0.036	0.14	0.26	0.63	-0.18	3.5e-05	0.00014	-0.11	0.071	0.21	0.03	0.56	0.64	-0.11	0.016	0.046	0.14	0.0013	0.0058	0.021	0.78	0.89	-0.078	0.083	0.14	-0.18	0.019	0.072	-0.23	2.1e-06	1.7e-05	0.38	0	0	0.019	0.65	0.76
CMTM7	0.013	0.79	0.87	0.41	0	0	0.29	1.9e-07	1.8e-05	0.26	0.13	0.8	0.24	3.7e-07	5.7e-06	0.033	0.66	0.79	0.39	2.3e-07	4.8e-06	0.21	9.6e-07	6.7e-06	0.33	0.008	0.19	0.22	2.3e-07	1.6e-06	0.2	0.00084	0.0088	0.39	4.7e-15	1.5e-13	0.1	0.018	0.051	0.18	3.3e-05	0.0003	0.2	0.0062	0.038	0.25	2.6e-08	2.3e-07	0.08	0.3	0.49	0.12	0.016	0.038	0.46	0	0	0.071	0.097	0.19
CMTM8	-0.11	0.021	0.056	-0.21	8.6e-13	4.3e-12	0.11	0.058	0.17	-0.00026	1	1	0.051	0.27	0.41	-0.11	0.15	0.31	0.082	0.29	0.44	0.17	0.0001	0.00043	0.14	0.26	0.64	-0.21	7.9e-07	4.9e-06	0.077	0.19	0.39	-0.26	3.6e-07	2.2e-06	-0.1	0.023	0.062	0.1	0.024	0.06	-0.24	0.0011	0.01	-0.033	0.46	0.56	0.19	0.016	0.064	-0.16	0.0012	0.0041	0.19	1.4e-05	3.6e-05	0.18	3.2e-05	0.00036
CMYA5	-0.2	4.3e-05	0.00029	-0.2	5.4e-11	2.2e-10	0.13	0.02	0.079	-0.14	0.41	0.91	0.071	0.13	0.23	0.15	0.043	0.13	0.31	5.9e-05	0.00048	0.19	1.1e-05	5.9e-05	0.17	0.16	0.53	0.045	0.3	0.39	-0.11	0.066	0.2	-0.095	0.067	0.11	-0.059	0.18	0.31	0.04	0.37	0.5	0.27	0.00033	0.0042	-0.0033	0.94	0.96	0.063	0.42	0.6	0.15	0.0029	0.0085	-0.091	0.039	0.062	0.14	0.0013	0.0067
CN5H6.4	-0.17	0.00059	0.0027	-0.064	0.034	0.05	-0.00095	0.99	0.99	0.033	0.85	0.99	-0.079	0.09	0.18	0.3	4.4e-05	0.0011	-0.11	0.15	0.27	-0.033	0.45	0.56	-0.17	0.17	0.55	0.012	0.79	0.84	0.018	0.76	0.87	0.15	0.0029	0.007	0.066	0.13	0.24	-0.095	0.034	0.079	-0.011	0.88	0.95	-0.064	0.16	0.23	-0.061	0.44	0.62	0.066	0.18	0.28	-0.35	9.9e-16	8.9e-15	-0.11	0.0086	0.03
CNBD1	-0.049	0.33	0.47	0.04	0.18	0.23	-0.035	0.54	0.71	-0.079	0.65	0.96	-0.079	0.089	0.17	0.12	0.11	0.25	0.081	0.3	0.45	-0.044	0.32	0.43	0.044	0.73	0.92	-0.031	0.47	0.57	0.14	0.014	0.069	0.11	0.035	0.063	-0.037	0.4	0.55	-0.1	0.021	0.054	-0.03	0.69	0.84	0.019	0.68	0.75	0.0023	0.98	0.99	-0.04	0.41	0.53	-0.011	0.81	0.85	0.0079	0.85	0.91
CNBP	-0.038	0.44	0.59	0.08	0.0077	0.013	-0.095	0.097	0.24	-0.017	0.92	0.99	-0.042	0.37	0.51	0.096	0.19	0.36	-0.12	0.11	0.22	-0.22	4.2e-07	3.2e-06	0.099	0.43	0.77	-0.09	0.037	0.067	0.094	0.11	0.27	-0.23	1.2e-05	5.1e-05	-0.12	0.0058	0.021	-0.16	0.0005	0.0026	-0.011	0.88	0.95	0.11	0.015	0.032	-0.095	0.22	0.4	-0.16	0.00083	0.0029	0.029	0.51	0.59	0.039	0.37	0.51
CNDP1	0.0057	0.91	0.94	0.12	4.3e-05	9.5e-05	0.11	0.05	0.15	-0.048	0.78	0.98	-0.052	0.27	0.4	-0.14	0.058	0.16	0.12	0.13	0.25	-0.11	0.012	0.028	-0.2	0.099	0.45	0.012	0.78	0.83	0.063	0.29	0.5	-0.29	2e-08	1.6e-07	0.014	0.76	0.84	-0.1	0.023	0.059	0.079	0.3	0.53	-0.019	0.67	0.75	0.029	0.71	0.83	-0.02	0.68	0.77	-0.053	0.23	0.3	0.061	0.16	0.27
CNDP2	0.057	0.25	0.38	-0.002	0.95	0.96	0.14	0.012	0.057	-0.4	0.017	0.65	-0.16	0.00061	0.0028	-0.13	0.07	0.19	0.23	0.0032	0.013	-0.16	0.00038	0.0014	-0.15	0.22	0.59	0.027	0.54	0.63	-0.054	0.36	0.57	-0.069	0.18	0.26	-0.065	0.14	0.26	0.038	0.39	0.52	0.026	0.73	0.86	-0.18	8.1e-05	0.00031	-0.082	0.29	0.48	-0.055	0.26	0.37	-0.29	1.5e-11	8.1e-11	-0.076	0.078	0.16
CNFN	0.021	0.67	0.78	0.021	0.49	0.55	-0.25	8.4e-06	0.00031	0.035	0.84	0.98	-0.17	0.00036	0.0018	-0.0095	0.9	0.94	0.21	0.007	0.025	-0.32	2.1e-13	7e-12	-0.13	0.31	0.68	0.098	0.024	0.046	-0.22	0.00022	0.0034	0.15	0.0031	0.0076	-0.061	0.17	0.29	-0.066	0.14	0.24	-0.18	0.013	0.066	-0.091	0.043	0.079	-0.032	0.68	0.81	0.045	0.36	0.48	0.18	3.6e-05	9e-05	0.11	0.012	0.04
CNGA1	-0.14	0.0045	0.015	0.27	1.9e-20	2.1e-19	-0.016	0.78	0.87	0.019	0.91	0.99	-0.00043	0.99	1	-0.18	0.014	0.06	0.061	0.44	0.59	-0.033	0.45	0.56	0.029	0.81	0.94	-0.24	1.1e-08	1.1e-07	-0.039	0.51	0.7	-0.25	1.4e-06	7.5e-06	0.062	0.16	0.28	-0.0066	0.88	0.93	0.066	0.38	0.61	0.14	0.0021	0.0056	0.036	0.65	0.78	0.13	0.0095	0.024	0.15	0.00049	0.0011	0.072	0.092	0.19
CNGA2	-0.055	0.26	0.4	0.039	0.2	0.25	0.094	0.1	0.24	NA	NA	NA	-0.011	0.82	0.89	0.008	0.91	0.95	-0.044	0.57	0.71	-0.016	0.71	0.79	0.15	0.25	0.62	-0.0027	0.95	0.96	-0.046	0.43	0.63	0.073	0.16	0.23	-0.025	0.58	0.7	-0.099	0.026	0.065	-0.0054	0.94	0.97	0.035	0.43	0.53	0.051	0.51	0.68	0.012	0.81	0.87	-0.021	0.63	0.7	0.11	0.013	0.042
CNGA3	0.029	0.56	0.69	-0.068	0.024	0.037	0.064	0.26	0.45	0.15	0.38	0.9	0.11	0.024	0.06	0.17	0.024	0.089	0.21	0.0072	0.025	0.078	0.074	0.13	0.17	0.18	0.56	0.08	0.063	0.11	-0.1	0.082	0.23	0.16	0.0019	0.0049	-0.031	0.48	0.62	0.1	0.02	0.053	-0.053	0.48	0.7	0.21	3.3e-06	1.7e-05	0.037	0.63	0.77	0.15	0.0016	0.0052	0.13	0.0038	0.0072	0.014	0.74	0.82
CNGA4	-0.015	0.76	0.85	-0.03	0.31	0.37	0.13	0.024	0.09	-0.12	0.49	0.93	0.12	0.0076	0.023	0.053	0.47	0.65	0.16	0.038	0.095	0.093	0.033	0.067	0.15	0.22	0.6	0.22	2.2e-07	1.6e-06	0.044	0.46	0.66	0.094	0.069	0.11	0.16	0.00031	0.002	0.11	0.016	0.045	-0.092	0.22	0.44	-0.016	0.72	0.78	-0.0065	0.93	0.96	0.063	0.2	0.3	0.014	0.74	0.8	-0.035	0.42	0.56
CNGB1	0.082	0.097	0.19	0.24	2.2e-16	1.6e-15	0.069	0.23	0.42	0.16	0.34	0.89	0.028	0.54	0.67	0.2	0.006	0.033	0.25	0.00095	0.0048	0.097	0.027	0.055	-0.0051	0.97	0.99	0.05	0.25	0.34	-0.0086	0.88	0.94	0.21	5e-05	0.00019	-0.015	0.73	0.82	0.075	0.093	0.18	0.21	0.0041	0.028	0.14	0.0024	0.0062	0.048	0.54	0.71	0.062	0.21	0.31	0.23	1.2e-07	4.3e-07	0.098	0.023	0.064
CNGB3	-0.1	0.039	0.091	-0.035	0.25	0.3	-0.072	0.21	0.39	0.34	0.042	0.74	-0.037	0.42	0.57	0.098	0.19	0.36	-0.12	0.12	0.23	0.018	0.68	0.77	0.11	0.38	0.74	-0.11	0.011	0.024	-0.05	0.4	0.6	-0.0066	0.9	0.93	0.032	0.47	0.61	0.0082	0.86	0.91	-0.14	0.057	0.18	-0.0011	0.98	0.99	-0.1	0.18	0.35	-0.04	0.42	0.54	-0.1	0.023	0.038	0.041	0.34	0.48
CNIH2	-0.07	0.16	0.27	0.035	0.24	0.3	-0.15	0.01	0.049	0.19	0.27	0.86	0.084	0.074	0.15	0.17	0.023	0.086	-0.3	7.6e-05	0.0006	-0.041	0.35	0.46	-0.22	0.08	0.41	0.17	7.3e-05	0.00027	-0.053	0.37	0.58	0.0038	0.94	0.96	0.1	0.018	0.051	-0.19	1.6e-05	0.00017	-0.16	0.032	0.12	0.085	0.058	0.1	0.13	0.091	0.22	0.15	0.002	0.0062	0.2	3.2e-06	9.4e-06	-0.064	0.14	0.25
CNIH3	0.2	4.6e-05	0.00031	0.13	7.6e-06	1.8e-05	0.18	0.0015	0.013	0.28	0.1	0.8	0.18	0.00015	0.00087	0.27	0.0002	0.003	0.047	0.55	0.69	0.36	3.5e-17	2.7e-15	0.13	0.28	0.66	0.047	0.28	0.37	0.19	0.001	0.01	0.27	1.5e-07	9.6e-07	0.092	0.036	0.089	0.044	0.33	0.46	0.14	0.07	0.21	0.33	8.6e-14	2.8e-12	0.22	0.0044	0.025	0.13	0.0093	0.024	0.28	2.3e-10	1.1e-09	0.22	3.4e-07	8.6e-06
CNIH4	-0.17	0.00052	0.0025	-0.00021	0.99	1	-0.11	0.061	0.17	-0.23	0.17	0.82	-0.00025	1	1	0.19	0.011	0.05	-0.033	0.67	0.79	-0.0051	0.91	0.94	-0.13	0.3	0.67	-0.04	0.35	0.45	-0.038	0.52	0.71	0.1	0.044	0.077	-0.25	5.4e-09	2.7e-07	-0.14	0.002	0.0081	-0.039	0.6	0.79	0.11	0.017	0.035	-0.09	0.25	0.43	-0.054	0.27	0.38	0.24	2.4e-08	9.2e-08	0.0069	0.87	0.92
CNIH	0.076	0.12	0.23	-0.23	1.9e-14	1.1e-13	0.18	0.0017	0.014	0.2	0.24	0.85	-0.15	0.0017	0.0067	0.08	0.28	0.47	-0.1	0.2	0.33	0.21	1.7e-06	1.1e-05	-0.031	0.8	0.94	-0.26	7.3e-10	9.8e-09	0.077	0.19	0.39	-0.23	7.1e-06	3.2e-05	-0.07	0.11	0.21	0.057	0.2	0.32	0.012	0.87	0.94	-0.16	0.00037	0.0012	-0.12	0.14	0.29	-0.21	2e-05	0.00012	-0.2	4e-06	1.1e-05	-0.11	0.0094	0.032
CNKSR1	-0.12	0.015	0.043	-0.057	0.058	0.082	0.061	0.29	0.48	0.23	0.18	0.82	0.14	0.0031	0.011	-0.12	0.11	0.25	-0.18	0.019	0.056	-0.16	0.0003	0.0011	0.11	0.39	0.75	0.03	0.49	0.59	-0.026	0.65	0.81	0.18	0.00052	0.0015	0.096	0.028	0.074	0.068	0.13	0.23	-0.18	0.017	0.079	0.032	0.48	0.57	0.23	0.003	0.019	-0.084	0.087	0.15	0.27	5.2e-10	2.4e-09	-0.0049	0.91	0.94
CNKSR2	0.012	0.81	0.88	0.32	8.5e-27	1.5e-25	0.16	0.0047	0.028	0.085	0.62	0.96	0.15	0.0018	0.0071	0.32	9.2e-06	0.00037	-0.16	0.045	0.11	0.083	0.057	0.11	-0.038	0.76	0.93	-0.023	0.6	0.69	0.11	0.057	0.18	-0.21	3.1e-05	0.00012	0.032	0.46	0.6	-0.043	0.34	0.47	-0.075	0.32	0.55	-0.021	0.64	0.72	0.15	0.049	0.14	0.24	8.5e-07	7.7e-06	0.28	6.4e-11	3.3e-10	0.13	0.0032	0.014
CNKSR3	0.002	0.97	0.98	0.21	6.1e-12	2.8e-11	-0.15	0.0097	0.048	-0.012	0.94	1	0.18	7.1e-05	0.00046	-0.24	0.0012	0.011	0.13	0.088	0.18	-0.17	0.00015	0.00061	0.35	0.0038	0.15	0.088	0.041	0.074	-0.028	0.64	0.79	-0.0089	0.86	0.9	-0.026	0.55	0.69	-0.11	0.017	0.046	-0.0071	0.92	0.97	0.16	0.00043	0.0014	0.15	0.052	0.15	0.014	0.78	0.85	0.19	2.1e-05	5.5e-05	-0.17	8.3e-05	0.00075
CNN1	0.24	6.1e-07	7.2e-06	0.19	7.9e-11	3.2e-10	0.071	0.22	0.4	0.11	0.52	0.94	0.23	1.1e-06	1.4e-05	0.3	3.7e-05	0.00097	0.32	2.4e-05	0.00023	0.29	2.8e-11	5.7e-10	0.013	0.92	0.98	0.19	9e-06	4.3e-05	0.17	0.0043	0.029	0.19	0.00023	0.00072	0.24	4.6e-08	1.5e-06	0.23	1.9e-07	4.7e-06	0.27	0.00026	0.0035	0.019	0.68	0.75	0.16	0.034	0.11	0.26	5.6e-08	7.7e-07	0.063	0.15	0.21	-0.072	0.091	0.18
CNN2	0.17	0.00082	0.0036	0.36	0	0	0.1	0.069	0.19	0.2	0.23	0.85	0.059	0.2	0.33	0.15	0.037	0.12	0.33	1.6e-05	0.00016	0.094	0.032	0.064	-0.13	0.31	0.68	0.16	0.00024	0.0008	0.14	0.018	0.08	0.24	1.9e-06	9.8e-06	0.2	7.4e-06	9.6e-05	0.23	3.3e-07	7.3e-06	0.38	2.5e-07	2e-05	0.13	0.0026	0.0068	-0.065	0.4	0.59	0.21	2.6e-05	0.00015	0.31	1.4e-12	9e-12	0.042	0.33	0.48
CNN3	0.16	0.0016	0.0063	0.19	2e-10	7.8e-10	-0.04	0.49	0.67	0.24	0.15	0.81	0.0084	0.86	0.91	0.0034	0.96	0.98	0.0074	0.92	0.95	0.19	1.9e-05	9.8e-05	-0.079	0.52	0.83	-0.26	1.1e-09	1.3e-08	0.12	0.041	0.14	-0.12	0.022	0.042	-0.02	0.64	0.76	0.056	0.21	0.33	0.32	1.3e-05	0.00038	0.08	0.074	0.13	-0.16	0.044	0.13	0.25	2.5e-07	2.8e-06	0.44	0	0	0.076	0.077	0.16
CNNM1	-0.023	0.64	0.75	0.19	3.2e-10	1.2e-09	-0.058	0.31	0.5	-0.054	0.76	0.98	0.12	0.012	0.033	0.024	0.75	0.85	-0.12	0.11	0.22	0.089	0.042	0.08	-0.013	0.92	0.98	0.14	0.001	0.0029	0.022	0.71	0.84	0.07	0.17	0.25	0.056	0.2	0.33	-0.0098	0.83	0.89	-0.33	7e-06	0.00024	0.025	0.58	0.67	0.2	0.0091	0.042	0.046	0.35	0.47	-0.16	0.0002	0.00046	0.078	0.07	0.15
CNNM2	-0.14	0.0059	0.019	-0.057	0.059	0.082	0.064	0.26	0.45	0.11	0.53	0.94	0.1	0.025	0.062	-0.0012	0.99	0.99	0.082	0.29	0.45	0.076	0.081	0.14	0.051	0.68	0.9	-0.021	0.63	0.71	-0.024	0.69	0.83	-0.11	0.039	0.069	0.045	0.31	0.45	0.038	0.4	0.54	-0.18	0.016	0.076	-0.11	0.018	0.037	0.19	0.015	0.06	0.19	9.1e-05	0.00043	-0.43	5.3e-24	6.9e-23	-0.0071	0.87	0.92
CNNM3	-0.049	0.32	0.46	-0.26	3e-18	2.5e-17	0.15	0.0093	0.047	-0.011	0.95	1	0.023	0.62	0.73	-0.11	0.15	0.31	-0.022	0.78	0.86	0.065	0.14	0.22	0.09	0.47	0.8	-0.032	0.46	0.56	-0.089	0.13	0.3	-0.27	9e-08	6.2e-07	-0.056	0.21	0.34	-0.055	0.22	0.35	-0.27	0.00027	0.0036	-0.08	0.074	0.12	0.087	0.26	0.45	-0.076	0.12	0.2	0.12	0.0082	0.014	0.13	0.0029	0.013
CNNM4	0.014	0.78	0.86	-0.23	7.4e-15	4.5e-14	0.044	0.44	0.63	0.19	0.26	0.86	-0.093	0.046	0.1	-0.21	0.0035	0.023	0.24	0.0016	0.0075	0.21	1.1e-06	7.3e-06	-0.066	0.6	0.87	-0.12	0.0075	0.017	-0.083	0.16	0.34	0.21	3.7e-05	0.00014	-0.0047	0.91	0.95	0.11	0.016	0.044	-0.092	0.22	0.44	0.047	0.3	0.4	-0.075	0.33	0.53	-0.15	0.0028	0.0083	-0.13	0.0027	0.0051	0.15	0.0005	0.0031
CNOT10	-0.1	0.037	0.087	-0.15	8.6e-07	2.3e-06	-0.061	0.29	0.48	-0.015	0.93	0.99	-0.14	0.0026	0.0094	-0.16	0.032	0.11	-0.3	0.0001	0.00075	-0.28	6.2e-11	1.1e-09	0.039	0.75	0.92	-0.2	5.7e-06	2.8e-05	-0.082	0.16	0.35	-0.0045	0.93	0.95	-0.13	0.0027	0.011	-0.27	1.2e-09	9.3e-08	-0.2	0.0065	0.039	0.052	0.25	0.34	-0.27	0.00039	0.0043	-0.29	2.2e-09	4.9e-08	-0.12	0.0049	0.0089	-0.21	4.7e-07	1.1e-05
CNOT1	-0.15	0.0028	0.01	-0.03	0.33	0.39	-0.2	0.00036	0.0046	-0.15	0.37	0.9	0.072	0.12	0.22	-0.08	0.28	0.46	0.1	0.19	0.32	0.056	0.2	0.3	0.1	0.41	0.76	-0.086	0.047	0.083	-0.096	0.1	0.26	-0.02	0.7	0.77	-0.042	0.34	0.49	0.082	0.067	0.14	-0.0097	0.9	0.95	-0.036	0.42	0.51	-0.033	0.67	0.8	-0.24	4.9e-07	4.9e-06	-0.11	0.011	0.019	-0.031	0.46	0.6
CNOT2	-0.16	0.00085	0.0037	-0.13	1.1e-05	2.7e-05	-0.042	0.47	0.65	-0.074	0.67	0.97	0.0036	0.94	0.96	0.025	0.73	0.84	0.026	0.74	0.84	-0.051	0.24	0.34	0.38	0.0019	0.12	0.22	5.3e-07	3.4e-06	-0.19	0.0013	0.012	0.24	4.7e-06	2.2e-05	-0.072	0.1	0.2	-0.17	0.00013	0.00089	-0.038	0.61	0.79	0.26	2.7e-09	3e-08	-0.093	0.23	0.41	-0.093	0.057	0.11	-0.00041	0.99	0.99	-0.03	0.49	0.62
CNOT3	-0.074	0.14	0.24	0.1	0.00071	0.0013	-0.05	0.39	0.58	-0.093	0.59	0.95	0.064	0.17	0.28	0.014	0.85	0.91	0.078	0.32	0.47	0.041	0.35	0.46	0.078	0.53	0.84	0.26	1.5e-09	1.9e-08	0.11	0.071	0.21	0.33	1.4e-10	1.7e-09	0.068	0.12	0.23	0.076	0.09	0.17	-0.058	0.44	0.67	0.035	0.44	0.53	0.1	0.2	0.37	0.01	0.83	0.88	0.047	0.29	0.36	0.0079	0.85	0.91
CNOT4	-0.035	0.48	0.62	-0.07	0.02	0.031	-0.081	0.16	0.32	-0.09	0.6	0.95	0.18	9.8e-05	0.0006	0.096	0.19	0.37	0.15	0.055	0.13	0.097	0.026	0.054	0.29	0.021	0.25	-0.11	0.014	0.028	0.014	0.82	0.9	-0.0013	0.98	0.98	0.073	0.096	0.19	0.091	0.042	0.095	-0.099	0.19	0.4	0.023	0.61	0.7	0.12	0.13	0.28	-0.015	0.76	0.83	-0.22	3.9e-07	1.3e-06	0.13	0.0032	0.014
CNOT6L	-0.12	0.016	0.043	-0.05	0.1	0.13	0.1	0.08	0.21	-0.16	0.36	0.89	0.028	0.55	0.68	-0.063	0.39	0.58	0.092	0.24	0.38	0.081	0.064	0.12	0.068	0.59	0.86	-0.12	0.0042	0.0099	-0.045	0.44	0.64	0.054	0.3	0.39	-0.043	0.33	0.48	-0.012	0.78	0.86	0.016	0.83	0.92	0.15	0.00086	0.0025	0.033	0.67	0.8	-0.1	0.04	0.082	0.059	0.18	0.25	0.04	0.35	0.49
CNOT6	-0.21	1.3e-05	0.0001	-0.19	4e-10	1.5e-09	-0.19	0.001	0.0096	0.32	0.059	0.77	-0.18	0.00014	0.00078	-0.17	0.02	0.078	-0.056	0.47	0.62	-0.19	1.7e-05	9e-05	0.15	0.23	0.61	0.011	0.8	0.85	-0.2	0.00063	0.0071	0.36	1.4e-12	2.6e-11	-0.1	0.02	0.056	-0.093	0.038	0.087	-0.011	0.89	0.95	-0.043	0.33	0.43	-0.23	0.0034	0.021	-0.28	1.3e-08	2.2e-07	0.27	4.6e-10	2.1e-09	-0.15	0.00067	0.004
CNOT7	-0.28	7.9e-09	1.6e-07	-0.2	6.7e-11	2.8e-10	-0.15	0.0079	0.042	-0.18	0.29	0.87	-0.29	2.9e-10	1.6e-08	-0.16	0.029	0.1	-0.21	0.0071	0.025	-0.13	0.0028	0.0079	-0.12	0.32	0.69	-0.3	1.5e-12	4.3e-11	-0.12	0.043	0.15	-0.081	0.12	0.18	-0.28	2.3e-10	2e-08	-0.28	2.4e-10	2.6e-08	-0.13	0.072	0.21	-0.076	0.092	0.15	-0.32	3.5e-05	0.00077	-0.34	1.1e-12	9e-11	-0.29	1.4e-11	8e-11	-0.11	0.0073	0.026
CNOT8	-0.18	0.00032	0.0017	-0.23	1.2e-14	7.1e-14	-0.12	0.039	0.13	0.074	0.67	0.97	-0.21	9e-06	8.1e-05	0.017	0.82	0.9	-0.28	0.00025	0.0016	-0.21	1e-06	7.1e-06	-0.035	0.78	0.93	-0.14	0.00079	0.0023	-0.14	0.021	0.089	0.053	0.31	0.4	-0.17	0.00012	0.00094	-0.22	9.9e-07	1.8e-05	-0.034	0.65	0.82	0.22	5.7e-07	3.6e-06	-0.3	8.7e-05	0.0014	-0.17	0.00041	0.0016	-0.021	0.63	0.7	-0.085	0.047	0.11
CNO	-0.084	0.09	0.18	-0.066	0.028	0.041	0.23	6.4e-05	0.0013	0.12	0.48	0.93	-0.019	0.68	0.78	-0.015	0.84	0.91	-0.15	0.058	0.13	-0.026	0.56	0.66	0.29	0.018	0.24	0.083	0.057	0.097	0.14	0.015	0.071	0.23	5.6e-06	2.6e-05	-0.058	0.19	0.32	0.086	0.055	0.12	0.016	0.83	0.92	-0.15	0.00074	0.0022	-0.011	0.89	0.93	0.058	0.24	0.34	0.34	2.5e-15	2.1e-14	-0.09	0.035	0.09
CNPY1	-0.014	0.77	0.86	0.059	0.049	0.07	0.12	0.036	0.12	-0.13	0.46	0.92	-0.048	0.31	0.44	0.18	0.014	0.061	-0.052	0.51	0.65	-0.096	0.028	0.056	-0.22	0.082	0.42	0.095	0.028	0.052	-0.035	0.55	0.73	0.13	0.014	0.029	0.033	0.46	0.6	-0.042	0.35	0.48	0.036	0.63	0.8	0.047	0.3	0.39	0.0073	0.93	0.96	0.00012	1	1	7.8e-05	1	1	0.18	2.3e-05	0.00027
CNPY2	-0.054	0.28	0.42	-0.072	0.017	0.026	0.19	0.00069	0.0074	0.031	0.86	0.99	-0.027	0.56	0.69	0.043	0.56	0.72	-0.23	0.0032	0.013	-0.031	0.47	0.58	0.0055	0.97	0.99	0.11	0.008	0.018	0.0077	0.9	0.95	-0.17	0.00084	0.0023	-0.13	0.0027	0.011	-0.1	0.023	0.06	-0.17	0.02	0.087	-0.025	0.57	0.66	-0.13	0.098	0.23	-0.086	0.082	0.15	-0.15	0.00086	0.0018	-0.052	0.22	0.36
CNPY3	0.11	0.024	0.061	0.14	2.4e-06	6e-06	0.19	0.0011	0.01	0.16	0.34	0.89	0.081	0.081	0.16	0.18	0.014	0.062	0.17	0.033	0.086	0.11	0.015	0.034	0.13	0.31	0.68	0.28	3e-11	5.9e-10	0.24	2.6e-05	0.00073	-0.024	0.64	0.71	0.13	0.0026	0.011	-0.035	0.44	0.57	0.034	0.65	0.82	-0.15	0.001	0.003	0.022	0.77	0.87	0.17	0.00043	0.0016	0.12	0.0058	0.011	0.0079	0.85	0.91
CNPY4	0.14	0.0037	0.013	0.1	0.00091	0.0017	0.12	0.034	0.12	0.28	0.099	0.8	0.2	1.7e-05	0.00014	0.25	0.00056	0.0064	0.28	0.00025	0.0016	0.2	3.8e-06	2.3e-05	0.0067	0.96	0.99	0.15	0.00055	0.0017	-0.086	0.14	0.32	0.23	6.7e-06	3e-05	0.17	0.00016	0.0012	0.03	0.51	0.64	0.21	0.0053	0.034	0.24	6.3e-08	5.1e-07	0.22	0.0047	0.026	0.28	5.3e-09	1e-07	-0.013	0.77	0.82	0.13	0.0032	0.014
CNP	0.17	0.00081	0.0036	0.097	0.0013	0.0024	-0.036	0.53	0.71	0.027	0.88	0.99	0.095	0.041	0.094	0.06	0.42	0.6	-0.13	0.089	0.19	-0.15	0.00063	0.0021	0.02	0.87	0.96	0.09	0.039	0.07	-0.023	0.69	0.83	-0.0088	0.87	0.9	0.0046	0.92	0.95	-0.069	0.12	0.22	-0.022	0.77	0.89	-0.013	0.78	0.83	0.2	0.0085	0.04	0.16	0.0011	0.0038	0.24	7.4e-08	2.7e-07	-0.11	0.01	0.034
CNR1	0.066	0.18	0.3	0.11	0.00018	0.00036	0.13	0.028	0.1	-0.044	0.8	0.98	0.12	0.0093	0.027	0.096	0.2	0.37	0.072	0.36	0.52	-0.019	0.66	0.75	0.097	0.44	0.78	0.085	0.049	0.086	0.017	0.78	0.88	-0.099	0.057	0.096	0.032	0.47	0.61	0.086	0.056	0.12	0.079	0.29	0.52	0.25	2.8e-08	2.5e-07	0.17	0.031	0.1	0.22	7.1e-06	4.7e-05	0.27	1e-09	4.6e-09	0.05	0.25	0.39
CNR2	0.24	6.3e-07	7.3e-06	0.19	1.2e-10	4.9e-10	0.062	0.28	0.47	-0.22	0.21	0.83	0.11	0.022	0.056	-0.01	0.89	0.94	0.11	0.17	0.3	0.025	0.57	0.67	0.06	0.63	0.88	0.16	0.00022	0.00072	0.17	0.004	0.027	0.078	0.13	0.2	0.15	0.00094	0.0048	0.15	0.00055	0.0029	0.19	0.0097	0.052	0.17	0.00011	0.0004	0.13	0.086	0.21	0.24	5.4e-07	5.3e-06	-0.15	0.00055	0.0012	0.04	0.36	0.5
CNRIP1	0.29	1.9e-09	4.7e-08	0.25	1.9e-17	1.5e-16	0.22	0.00015	0.0024	0.18	0.3	0.87	0.19	3e-05	0.00022	0.38	1.7e-07	2.6e-05	-0.38	5.2e-07	9.7e-06	0.25	1.6e-08	1.7e-07	0.28	0.024	0.27	0.13	0.0035	0.0086	0.22	0.00015	0.0025	0.15	0.0031	0.0076	0.2	4.7e-06	6.5e-05	0.21	2.5e-06	3.8e-05	0.2	0.0083	0.046	0.19	1.3e-05	6.1e-05	0.26	0.00083	0.0075	0.32	1.5e-11	7.7e-10	0.013	0.78	0.82	0.14	0.0011	0.0058
CNST	-0.041	0.4	0.55	-0.23	1.5e-14	8.6e-14	-0.025	0.66	0.8	-0.19	0.27	0.86	0.12	0.0085	0.026	0.12	0.11	0.26	-0.14	0.071	0.16	0.21	1.3e-06	8.8e-06	0.29	0.019	0.24	-0.13	0.0023	0.0059	0.013	0.83	0.91	-0.25	1.1e-06	5.8e-06	-0.19	2e-05	0.00022	0.09	0.044	0.098	-0.084	0.26	0.49	0.048	0.28	0.38	0.039	0.61	0.76	0.0077	0.88	0.92	-0.31	1.3e-12	8.4e-12	0.043	0.32	0.46
CNTD1	-0.023	0.64	0.76	-0.28	1.2e-21	1.5e-20	0.084	0.14	0.31	-0.18	0.28	0.86	0.029	0.54	0.67	-0.043	0.57	0.72	0.047	0.55	0.69	-0.29	1.2e-11	2.6e-10	0.021	0.87	0.96	0.17	9.9e-05	0.00036	-0.031	0.6	0.76	0.14	0.0089	0.019	0.024	0.59	0.71	-0.056	0.21	0.33	-0.097	0.2	0.41	-0.18	5.9e-05	0.00023	-0.084	0.28	0.47	-0.046	0.34	0.46	0.13	0.0024	0.0046	-0.086	0.046	0.11
CNTD2	0.087	0.081	0.16	-0.19	1.7e-10	6.8e-10	-0.0041	0.94	0.97	0.011	0.95	1	-0.052	0.26	0.4	0.041	0.58	0.74	-0.13	0.087	0.18	0.047	0.28	0.39	-0.0091	0.94	0.99	0.051	0.24	0.33	-0.1	0.074	0.21	-0.033	0.52	0.61	-0.034	0.44	0.58	-0.049	0.28	0.41	-0.0087	0.91	0.96	-0.12	0.0074	0.017	0.14	0.074	0.19	0.047	0.34	0.45	-0.045	0.31	0.39	0.044	0.3	0.45
CNTFR	-0.049	0.32	0.47	0.19	2.6e-10	1e-09	-0.082	0.15	0.32	-0.22	0.2	0.83	0.17	0.00026	0.0013	0.13	0.087	0.22	-0.29	0.0002	0.0013	-0.091	0.038	0.075	-0.34	0.0054	0.17	-0.0012	0.98	0.98	0.054	0.36	0.57	0.1	0.044	0.076	0.093	0.034	0.086	-0.07	0.12	0.21	-0.028	0.71	0.85	-0.059	0.19	0.27	0.22	0.0041	0.024	0.072	0.14	0.23	-0.34	2.8e-15	2.4e-14	0.067	0.12	0.23
CNTF	-0.062	0.21	0.34	-0.003	0.92	0.93	-0.1	0.071	0.19	-0.071	0.68	0.97	-0.025	0.6	0.72	-0.1	0.16	0.32	0.16	0.034	0.088	0.11	0.0091	0.022	0.017	0.89	0.97	0.13	0.0018	0.0047	-0.13	0.029	0.11	0.019	0.71	0.78	0.018	0.69	0.79	-0.0048	0.91	0.95	0.093	0.22	0.44	0.11	0.01	0.023	-0.093	0.23	0.41	-0.15	0.0028	0.0084	0.13	0.0024	0.0046	-0.067	0.12	0.22
CNTLN	0.19	0.00014	0.0008	0.16	1.5e-07	4.3e-07	0.034	0.55	0.72	0.029	0.87	0.99	0.068	0.15	0.26	0.22	0.0031	0.021	0.0027	0.97	0.98	0.018	0.68	0.76	0.074	0.55	0.85	-0.11	0.01	0.022	0.012	0.84	0.92	-0.35	3.7e-12	6.6e-11	0.14	0.0011	0.0056	-0.064	0.15	0.26	0.15	0.045	0.15	0.17	0.00011	0.00041	0.18	0.023	0.083	0.079	0.11	0.19	0.052	0.24	0.31	-0.2	3.1e-06	5.3e-05
CNTN1	0.19	0.00012	0.00068	0.13	1.8e-05	4.2e-05	-0.086	0.13	0.29	0.16	0.36	0.89	0.17	0.00038	0.0019	0.16	0.027	0.096	-0.31	4.8e-05	0.0004	0.07	0.11	0.18	0.14	0.27	0.64	-0.00089	0.98	0.99	0.037	0.53	0.72	0.24	3.8e-06	1.8e-05	-0.012	0.78	0.86	0.017	0.7	0.8	0.051	0.49	0.71	0.19	3.1e-05	0.00013	0.27	0.00045	0.0048	0.17	0.00056	0.0021	0.12	0.0065	0.012	0.074	0.084	0.17
CNTN2	0.057	0.25	0.38	0.048	0.11	0.15	-0.021	0.72	0.83	-0.3	0.079	0.79	0.14	0.0023	0.0084	0.17	0.022	0.085	0.094	0.23	0.37	-0.066	0.13	0.21	-0.2	0.11	0.47	0.14	0.0016	0.0043	-0.024	0.68	0.82	0.019	0.71	0.78	0.095	0.031	0.08	-0.12	0.009	0.028	0.0029	0.97	0.99	0.15	0.0011	0.0032	0.28	0.0002	0.0026	0.22	4.8e-06	3.4e-05	-0.35	6.5e-16	6e-15	0.043	0.32	0.47
CNTN3	-0.091	0.067	0.14	0.024	0.43	0.49	0.14	0.013	0.058	-0.14	0.42	0.91	0.09	0.053	0.11	0.1	0.16	0.32	-0.18	0.019	0.055	0.17	0.00014	0.00058	-0.012	0.93	0.98	-0.0015	0.97	0.98	0.042	0.47	0.67	-0.031	0.55	0.64	0.12	0.0071	0.025	0.13	0.0041	0.015	0.093	0.22	0.44	0.081	0.071	0.12	0.039	0.61	0.76	0.047	0.34	0.46	-0.015	0.74	0.8	0.11	0.0094	0.032
CNTN4	0.068	0.17	0.29	0.11	0.00016	0.00032	0.13	0.019	0.077	0.018	0.92	0.99	0.2	2.6e-05	0.00019	0.15	0.042	0.13	0.063	0.42	0.58	0.21	9e-07	6.3e-06	-0.07	0.58	0.86	0.0096	0.82	0.87	-0.018	0.76	0.87	0.094	0.069	0.11	0.11	0.013	0.04	0.03	0.5	0.62	0.15	0.049	0.16	0.28	2.9e-10	4.1e-09	0.22	0.004	0.024	0.22	5.7e-06	3.9e-05	0.41	0	0	0.12	0.0048	0.019
CNTN5	0.05	0.32	0.46	0.048	0.11	0.15	0.049	0.39	0.58	0.075	0.66	0.97	0.0067	0.89	0.93	0.27	0.00018	0.0029	0.02	0.8	0.87	0.18	2.8e-05	0.00014	-0.15	0.22	0.59	0.067	0.12	0.19	0.053	0.37	0.58	0.016	0.76	0.82	0.078	0.076	0.16	-0.0015	0.97	0.98	-0.2	0.0078	0.044	0.27	1e-09	1.3e-08	0.016	0.84	0.91	0.081	0.1	0.17	-0.21	2.6e-06	7.7e-06	0.019	0.66	0.77
CNTN6	0.022	0.66	0.77	0.17	1.8e-08	5.8e-08	0.088	0.12	0.28	0.0018	0.99	1	0.041	0.38	0.52	-0.0085	0.91	0.95	0.081	0.3	0.45	0.13	0.0021	0.0061	0.23	0.06	0.37	0.073	0.093	0.15	0.083	0.16	0.34	0.11	0.033	0.06	0.045	0.31	0.45	0.12	0.0095	0.029	-0.0065	0.93	0.97	0.14	0.0022	0.0059	0.17	0.031	0.1	0.11	0.024	0.053	0.31	5.4e-13	3.6e-12	0.12	0.0067	0.024
CNTNAP1	0.24	7e-07	8.1e-06	0.13	7.4e-06	1.8e-05	0.085	0.14	0.3	0.15	0.37	0.9	0.23	9e-07	1.2e-05	0.26	0.00035	0.0046	0.32	2.7e-05	0.00025	0.25	1.4e-08	1.5e-07	0.18	0.16	0.53	0.31	1.4e-13	5.4e-12	0.12	0.034	0.13	0.26	3e-07	1.8e-06	0.16	0.00035	0.0022	0.2	1.1e-05	0.00012	0.27	0.00025	0.0034	0.3	1e-11	2e-10	0.28	0.0002	0.0026	0.28	4.7e-09	9.4e-08	0.36	1e-16	1e-15	-0.086	0.045	0.11
CNTNAP2	0.052	0.29	0.43	-0.16	1.4e-07	4e-07	-0.077	0.18	0.35	-0.13	0.43	0.92	0.26	2.9e-08	7.1e-07	0.11	0.15	0.3	-0.022	0.78	0.86	0.1	0.021	0.044	-0.0043	0.97	0.99	-0.11	0.012	0.025	0.031	0.59	0.76	0.087	0.092	0.14	0.12	0.0064	0.023	-0.016	0.72	0.81	0.058	0.44	0.66	-0.15	0.00072	0.0022	0.39	2.1e-07	2.3e-05	0.1	0.033	0.068	-0.2	7.7e-06	2.1e-05	-0.029	0.5	0.63
CNTNAP3	0.14	0.0047	0.016	0.34	1.7e-30	3.4e-29	-0.1	0.078	0.2	0.0023	0.99	1	-0.0094	0.84	0.9	0.24	0.00085	0.0084	0.25	0.0014	0.0064	0.23	1.2e-07	1e-06	-0.09	0.47	0.8	0.16	0.00024	0.00079	0.23	6.3e-05	0.0014	0.2	0.00013	0.00044	0.23	1.3e-07	3.5e-06	0.11	0.013	0.037	0.12	0.11	0.29	0.077	0.088	0.14	-0.012	0.88	0.93	-0.04	0.41	0.53	-0.19	1.7e-05	4.6e-05	0.11	0.014	0.044
CNTNAP4	0.14	0.0039	0.014	0.14	3.5e-06	8.6e-06	0.032	0.58	0.74	-0.0055	0.97	1	0.0075	0.87	0.92	0.18	0.016	0.067	0.078	0.32	0.47	0.041	0.35	0.46	0.11	0.38	0.74	-0.024	0.58	0.66	0.073	0.22	0.42	-0.11	0.034	0.062	0.11	0.0093	0.03	0.15	0.00058	0.003	-0.052	0.49	0.7	0.0042	0.93	0.94	0.14	0.065	0.17	0.12	0.014	0.034	0.039	0.38	0.46	0.048	0.26	0.4
CNTNAP5	-0.017	0.74	0.83	-0.032	0.29	0.35	0.09	0.12	0.27	-0.034	0.84	0.98	0.057	0.23	0.36	0.15	0.036	0.12	-0.39	1.8e-07	4e-06	0.12	0.005	0.013	0.066	0.6	0.87	0.071	0.1	0.16	-0.072	0.22	0.42	0.17	0.00096	0.0026	0.01	0.82	0.89	-0.097	0.03	0.072	-0.022	0.77	0.88	0.092	0.04	0.074	0.059	0.45	0.63	0.081	0.1	0.17	0.12	0.008	0.014	0.017	0.69	0.79
CNTROB	0.057	0.25	0.39	0.1	0.00058	0.0011	0.012	0.83	0.91	0.19	0.28	0.86	-0.13	0.0067	0.021	0.3	3.7e-05	0.00097	0.0077	0.92	0.95	0.017	0.7	0.78	0.099	0.43	0.78	0.26	2.3e-09	2.7e-08	-0.062	0.29	0.5	0.31	2e-09	1.9e-08	0.015	0.73	0.82	0.043	0.34	0.47	0.17	0.021	0.092	-0.05	0.26	0.36	0.048	0.54	0.7	0.049	0.32	0.44	0.16	0.00039	0.00085	-0.21	6.7e-07	1.5e-05
COASY	-0.049	0.32	0.46	-0.22	1.5e-13	7.8e-13	0.084	0.14	0.3	-0.064	0.71	0.97	0.00038	0.99	1	0.036	0.63	0.77	0.14	0.079	0.17	-0.073	0.094	0.16	-0.13	0.29	0.66	0.15	0.00049	0.0015	0.028	0.64	0.79	-0.021	0.69	0.76	0.017	0.7	0.8	0.093	0.038	0.087	-0.084	0.27	0.5	-0.13	0.0045	0.011	0.055	0.48	0.66	-0.04	0.41	0.53	-0.4	0	0	-0.19	8.1e-06	0.00012
COBLL1	-0.21	1.6e-05	0.00013	0.0067	0.82	0.85	-0.17	0.0022	0.017	-0.066	0.7	0.97	0.29	3.4e-10	1.8e-08	-0.11	0.14	0.3	0.18	0.018	0.053	0.015	0.72	0.8	0.041	0.74	0.92	-0.24	1.7e-08	1.6e-07	-0.16	0.0063	0.038	-0.35	8e-12	1.3e-10	-0.01	0.82	0.89	0.1	0.024	0.061	0.015	0.84	0.93	0.052	0.24	0.34	0.24	0.0019	0.014	0.05	0.31	0.43	0.095	0.031	0.05	0.096	0.025	0.069
COBL	-0.11	0.022	0.057	-0.19	8e-11	3.2e-10	0.14	0.013	0.06	-0.31	0.064	0.78	0.12	0.0084	0.025	-0.21	0.0042	0.026	-0.034	0.66	0.78	0.038	0.39	0.5	-0.045	0.72	0.91	-0.13	0.0035	0.0085	-0.14	0.02	0.086	-0.3	6.1e-09	5.3e-08	0.13	0.0023	0.0098	0.024	0.6	0.71	-0.3	4.2e-05	0.0009	-0.34	5.5e-15	2.3e-13	0.22	0.0053	0.029	-0.066	0.18	0.28	0.083	0.062	0.093	-0.067	0.12	0.23
COBRA1	0.2	6.9e-05	0.00044	0.066	0.028	0.042	-0.02	0.72	0.84	0.028	0.87	0.99	-0.02	0.67	0.78	0.11	0.15	0.31	-0.04	0.61	0.73	-0.15	0.00063	0.0021	-0.2	0.11	0.47	-0.034	0.44	0.54	0.16	0.0073	0.042	0.17	0.0014	0.0037	0.076	0.083	0.17	-0.1	0.025	0.063	-0.034	0.65	0.81	0.1	0.023	0.046	0.0073	0.93	0.96	0.12	0.013	0.031	0.13	0.0025	0.0048	-0.1	0.016	0.049
COCH	0.0022	0.96	0.98	0.24	2e-15	1.3e-14	-0.016	0.79	0.88	0.16	0.35	0.89	0.067	0.15	0.26	0.15	0.045	0.14	-0.064	0.41	0.56	0.02	0.65	0.74	-0.043	0.73	0.92	0.017	0.69	0.77	-0.042	0.48	0.67	0.016	0.76	0.82	0.023	0.6	0.72	-0.094	0.035	0.082	-0.15	0.04	0.14	-0.0024	0.96	0.97	0.089	0.25	0.44	-0.062	0.21	0.31	0.17	7.9e-05	0.00019	-0.044	0.3	0.45
COG1	-0.072	0.15	0.26	-0.25	1.3e-17	1e-16	0.21	0.0002	0.003	-0.056	0.75	0.98	0.014	0.77	0.85	-0.067	0.36	0.56	0.037	0.63	0.75	0.064	0.14	0.23	-0.22	0.073	0.4	0.13	0.0026	0.0065	-0.1	0.083	0.23	0.13	0.013	0.027	0.049	0.26	0.4	-0.13	0.0042	0.015	-0.14	0.059	0.19	0.0045	0.92	0.94	0.13	0.096	0.23	-0.073	0.14	0.22	-0.11	0.016	0.027	-0.011	0.79	0.86
COG2	-0.2	3.8e-05	0.00026	-0.29	4.9e-23	6.9e-22	0.11	0.059	0.17	-0.26	0.12	0.8	-0.18	0.00011	0.00065	0.042	0.57	0.72	-0.33	1.2e-05	0.00013	0.051	0.24	0.35	-0.15	0.22	0.6	-0.18	1.9e-05	8.3e-05	-0.1	0.077	0.22	0.17	0.001	0.0028	-0.2	6.1e-06	8.1e-05	-0.1	0.021	0.055	-0.35	2.4e-06	0.00011	-0.091	0.043	0.078	-0.31	5.4e-05	0.001	-0.28	8.4e-09	1.5e-07	-0.41	0	0	-0.091	0.035	0.088
COG3	-0.077	0.12	0.22	-0.16	9.1e-08	2.7e-07	0.046	0.43	0.61	0.04	0.81	0.98	0.17	0.00027	0.0014	-0.15	0.042	0.13	-0.096	0.22	0.36	0.14	0.0012	0.0036	0.13	0.31	0.68	-0.061	0.16	0.23	-0.097	0.097	0.25	-0.1	0.047	0.082	-0.098	0.027	0.07	0.016	0.71	0.8	-0.26	0.00045	0.0054	-0.28	2.7e-10	3.8e-09	0.19	0.013	0.056	-0.2	5.8e-05	0.00029	-0.26	5.1e-09	2.1e-08	-0.00048	0.99	0.99
COG4	-0.07	0.16	0.28	-0.0069	0.82	0.85	-0.077	0.18	0.35	-0.19	0.27	0.86	0.032	0.5	0.63	-0.012	0.88	0.93	-0.23	0.0034	0.014	-0.16	0.00024	0.00092	-0.14	0.26	0.64	0.16	0.00025	0.00083	-0.068	0.25	0.46	0.073	0.16	0.23	0.011	0.8	0.87	-0.032	0.47	0.6	-0.064	0.39	0.62	-0.081	0.072	0.12	-0.015	0.84	0.91	0.0052	0.92	0.94	0.066	0.13	0.19	-0.083	0.054	0.12
COG5	0.078	0.11	0.21	-0.08	0.0082	0.013	0.021	0.71	0.83	0.17	0.33	0.88	0.15	0.0015	0.0058	-0.029	0.69	0.82	0.1	0.2	0.33	0.23	2e-07	1.7e-06	0.18	0.15	0.52	-0.16	0.00026	0.00085	-0.07	0.23	0.44	0.17	0.0013	0.0034	-0.012	0.79	0.86	0.038	0.4	0.53	-0.037	0.63	0.8	-0.29	2.8e-11	5e-10	-0.026	0.74	0.85	-0.055	0.27	0.38	-0.43	0	0	0.24	9.8e-09	5.3e-07
COG6	-0.1	0.042	0.096	-0.14	3.5e-06	8.6e-06	0.04	0.49	0.67	0.14	0.41	0.91	0.17	0.00023	0.0012	-0.093	0.21	0.38	-0.3	8.5e-05	0.00066	0.18	5.9e-05	0.00026	0.091	0.47	0.8	-0.27	2.4e-10	3.7e-09	-0.14	0.019	0.083	0.062	0.23	0.31	-0.17	0.00011	0.00083	-0.043	0.34	0.47	-0.079	0.29	0.52	-0.2	1e-05	4.7e-05	0.15	0.047	0.14	-0.24	5.1e-07	5.1e-06	-0.17	0.00012	0.00029	0.0034	0.94	0.96
COG7	-0.13	0.0088	0.027	-0.3	0	0	0.044	0.44	0.63	0.19	0.27	0.86	-0.14	0.0022	0.0081	-0.11	0.14	0.3	-0.15	0.058	0.13	-0.017	0.7	0.78	0.047	0.7	0.91	0.069	0.11	0.18	-0.13	0.027	0.11	0.076	0.15	0.21	0.0066	0.88	0.93	0.0058	0.9	0.93	-0.33	7.3e-06	0.00024	-0.29	2.9e-11	5e-10	0.03	0.7	0.82	-0.19	0.00011	0.0005	-0.46	0	0	-0.0088	0.84	0.9
COG8	0.057	0.25	0.39	-0.16	2.4e-07	6.7e-07	0.024	0.67	0.81	-0.033	0.85	0.99	-0.041	0.38	0.52	0.089	0.23	0.41	-0.014	0.86	0.91	0.11	0.009	0.022	0.0027	0.98	0.99	0.00099	0.98	0.99	-0.016	0.79	0.89	-0.13	0.015	0.029	0.03	0.5	0.64	-0.0073	0.87	0.92	0.022	0.77	0.89	-0.2	6.7e-06	3.3e-05	0.042	0.59	0.74	0.15	0.002	0.0063	-0.2	6.2e-06	1.7e-05	-0.094	0.029	0.077
COIL	-0.21	2e-05	0.00015	-0.16	8.5e-08	2.5e-07	-0.063	0.27	0.46	0.04	0.81	0.98	0.049	0.3	0.44	0.0089	0.9	0.95	-0.38	7.5e-07	1.3e-05	-0.15	0.00049	0.0017	0.24	0.055	0.36	-0.17	0.00013	0.00044	-0.13	0.032	0.12	0.047	0.37	0.46	-0.18	5.3e-05	0.00048	-0.26	3.3e-09	1.9e-07	-0.15	0.045	0.16	0.12	0.0057	0.014	-0.18	0.019	0.072	-0.13	0.0063	0.017	-0.28	1.2e-10	6.2e-10	-0.15	0.00043	0.0028
COL10A1	0.27	4e-08	6.7e-07	0.068	0.024	0.037	0.0095	0.87	0.93	0.33	0.05	0.76	0.17	0.00029	0.0015	0.33	4.4e-06	0.00023	0.098	0.21	0.35	0.37	1.7e-19	1.8e-17	-0.15	0.24	0.62	0.2	4.3e-06	2.2e-05	0.17	0.0045	0.03	0.37	2.3e-13	5.3e-12	0.16	0.00039	0.0024	0.22	4.1e-07	8.6e-06	0.34	2.9e-06	0.00012	0.47	2.3e-28	2.2e-26	0.31	5.1e-05	0.00099	0.15	0.002	0.0064	0.28	2.3e-10	1.1e-09	0.032	0.45	0.59
COL11A1	0.22	6.1e-06	5.3e-05	0.078	0.0099	0.016	-0.031	0.59	0.75	0.32	0.061	0.77	0.18	8.3e-05	0.00052	0.32	6.9e-06	0.00031	-0.069	0.37	0.53	0.33	1.1e-14	4.9e-13	0.19	0.13	0.5	0.18	2.9e-05	0.00012	0.14	0.014	0.068	0.37	2e-13	4.7e-12	0.18	3e-05	0.0003	0.19	1.3e-05	0.00015	0.42	5.3e-09	1.5e-06	0.27	8.7e-10	1.1e-08	0.29	0.00018	0.0024	0.059	0.23	0.33	0.29	3.3e-11	1.8e-10	-0.018	0.68	0.78
COL11A2	-0.015	0.77	0.85	0.33	4.9e-29	9.6e-28	0.089	0.12	0.27	-0.27	0.11	0.8	0.088	0.06	0.13	0.17	0.024	0.088	-0.19	0.012	0.038	-0.066	0.13	0.21	0.47	9.2e-05	0.039	0.16	0.00018	0.00062	0.049	0.41	0.61	0.12	0.017	0.034	0.12	0.0067	0.024	-0.091	0.042	0.095	0.098	0.19	0.4	0.23	1.6e-07	1.1e-06	0.11	0.16	0.33	-0.069	0.16	0.25	-0.11	0.013	0.023	0.2	3.7e-06	6e-05
COL12A1	0.3	1.1e-09	3e-08	0.078	0.0098	0.016	0.2	0.0006	0.0066	0.4	0.017	0.65	0.16	0.00045	0.0022	0.37	2.5e-07	3.4e-05	0.37	8.9e-07	1.5e-05	0.43	0	0	0.2	0.11	0.46	0.12	0.0049	0.011	-0.0037	0.95	0.97	0.29	8.1e-09	6.9e-08	0.24	3.9e-08	1.3e-06	0.26	6.3e-09	3.2e-07	0.43	1.8e-09	8.4e-07	0.11	0.016	0.033	0.21	0.0058	0.031	0.14	0.0051	0.014	0.21	1.4e-06	4.1e-06	0.077	0.073	0.16
COL13A1	0.2	3.8e-05	0.00026	0.22	3.4e-13	1.7e-12	0.085	0.14	0.3	0.22	0.19	0.83	0.2	1.5e-05	0.00012	0.28	0.0001	0.0019	0.37	1e-06	1.7e-05	0.22	4.1e-07	3.1e-06	0.053	0.67	0.89	0.26	1.1e-09	1.4e-08	0.074	0.21	0.41	0.29	8.8e-09	7.5e-08	0.24	3.3e-08	1.2e-06	0.19	2.9e-05	0.00027	0.35	2.3e-06	0.00011	0.05	0.26	0.36	0.22	0.0045	0.025	0.2	5e-05	0.00025	-0.011	0.81	0.85	0.12	0.0066	0.024
COL14A1	0.17	0.00057	0.0027	0.14	1.7e-06	4.4e-06	0.15	0.009	0.046	-0.045	0.8	0.98	0.23	5.2e-07	7.6e-06	0.25	0.00068	0.0072	0.32	2.6e-05	0.00024	0.28	4.3e-11	8.4e-10	-0.0085	0.95	0.99	0.15	0.00073	0.0021	0.14	0.014	0.068	0.26	5.4e-07	3.1e-06	0.2	6e-06	8e-05	0.2	9.4e-06	0.00011	0.13	0.078	0.23	0.17	0.00019	0.00067	0.26	0.00062	0.006	0.3	5e-10	1.4e-08	0.1	0.024	0.039	0.11	0.0093	0.032
COL15A1	0.27	4.5e-08	7.4e-07	0.24	1.3e-15	8.5e-15	0.2	0.0004	0.0049	0.2	0.23	0.85	0.21	6.5e-06	6.2e-05	0.22	0.0031	0.021	0.38	4.7e-07	8.9e-06	0.41	0	0	0.19	0.13	0.5	0.11	0.012	0.025	0.17	0.0035	0.025	0.12	0.023	0.044	0.31	8.4e-13	2.1e-10	0.23	1.6e-07	4.1e-06	0.23	0.0019	0.016	0.36	3.1e-17	2.1e-15	0.29	0.00019	0.0025	0.3	9e-10	2.3e-08	0.11	0.013	0.022	0.054	0.21	0.34
COL16A1	0.33	1.9e-11	9.5e-10	0.29	1.6e-23	2.4e-22	0.065	0.26	0.45	0.13	0.45	0.92	0.13	0.0038	0.013	0.22	0.0028	0.02	0.11	0.15	0.27	0.15	0.00062	0.0021	0.24	0.055	0.36	0.14	0.00081	0.0023	0.088	0.14	0.31	0.4	2e-15	6.9e-14	0.35	2.7e-16	4.5e-13	0.2	8.3e-06	9.7e-05	0.3	3.9e-05	0.00085	0.36	2.5e-17	1.7e-15	0.25	0.0012	0.01	0.32	4.5e-11	1.9e-09	0.37	1.2e-18	1.4e-17	0.18	1.7e-05	0.00021
COL17A1	0.19	0.00011	0.00068	0.13	1e-05	2.4e-05	0.12	0.037	0.12	0.47	0.0037	0.53	0.088	0.061	0.13	0.03	0.68	0.81	0.022	0.78	0.86	0.17	9.1e-05	0.00039	0.35	0.0043	0.15	0.14	0.0016	0.0043	-0.021	0.72	0.84	0.1	0.055	0.093	0.22	6.3e-07	1.3e-05	0.13	0.004	0.015	0.18	0.014	0.066	0.071	0.11	0.18	0.034	0.67	0.8	0.072	0.14	0.23	0.25	2.2e-08	8.3e-08	0.11	0.0077	0.027
COL18A1	0.31	9.7e-11	3.8e-09	0.31	0	0	0.24	2.9e-05	0.00074	0.023	0.89	0.99	0.25	6e-08	1.3e-06	0.4	1.5e-08	6.5e-06	0.34	6.9e-06	8.3e-05	0.35	8.4e-17	6e-15	-0.035	0.78	0.93	0.31	3.3e-13	1.1e-11	0.21	0.00026	0.0038	-0.32	1.9e-10	2.3e-09	0.32	8.5e-14	2.9e-11	0.28	1.4e-10	1.8e-08	0.25	0.00075	0.0078	0.33	3.5e-14	1.3e-12	0.37	9.2e-07	6.7e-05	0.36	5.6e-14	6.7e-12	0.062	0.16	0.22	0.098	0.022	0.062
COL19A1	0.058	0.25	0.38	0.25	8.8e-18	7.2e-17	0.035	0.55	0.72	-0.061	0.73	0.97	0.0068	0.88	0.93	0.16	0.027	0.096	0.066	0.4	0.55	0.099	0.024	0.051	-0.15	0.24	0.62	0.051	0.24	0.33	-0.024	0.68	0.82	0.057	0.27	0.36	0.14	0.0015	0.0071	-0.096	0.032	0.077	0.14	0.058	0.18	0.065	0.15	0.22	0.0074	0.92	0.96	0.18	0.00017	0.00073	0.17	9.9e-05	0.00024	0.079	0.067	0.15
COL1A1	0.29	4.9e-09	1.1e-07	0.2	6.3e-11	2.6e-10	0.074	0.2	0.38	0.43	0.0086	0.62	0.18	8.4e-05	0.00053	0.39	5.5e-08	1.4e-05	0.42	2.3e-08	7.3e-07	0.39	0	0	0.027	0.83	0.95	0.3	1.5e-12	4.3e-11	0.22	0.00019	0.003	0.4	1.2e-15	4.2e-14	0.32	5e-14	1.9e-11	0.29	3.2e-11	5.4e-09	0.41	2e-08	3.4e-06	0.41	0	0	0.34	5.9e-06	0.00023	0.26	1.2e-07	1.5e-06	0.41	0	0	0.1	0.017	0.051
COL1A2	0.27	3.1e-08	5.3e-07	0.17	7.8e-09	2.6e-08	0.08	0.16	0.33	0.4	0.015	0.65	0.19	5.7e-05	0.00038	0.4	1.9e-08	7.5e-06	0.43	7.2e-09	2.8e-07	0.38	0	0	-0.0026	0.98	0.99	0.23	1.5e-07	1.1e-06	0.14	0.02	0.086	0.39	4.7e-15	1.5e-13	0.3	8.4e-12	1.3e-09	0.27	1.1e-09	8.7e-08	0.4	5.6e-08	6.9e-06	0.35	1.1e-15	5.4e-14	0.31	4.2e-05	0.00088	0.23	1.9e-06	1.5e-05	0.24	3.9e-08	1.4e-07	0.13	0.002	0.0097
COL20A1	0.087	0.078	0.16	0.05	0.098	0.13	0.1	0.076	0.2	-0.094	0.58	0.95	-0.0065	0.89	0.93	0.25	0.00073	0.0076	-0.22	0.0043	0.017	0.013	0.77	0.83	-0.19	0.13	0.5	0.1	0.019	0.037	0.074	0.21	0.41	0.15	0.0041	0.0097	0.034	0.44	0.58	-0.071	0.11	0.2	-0.0069	0.93	0.97	0.1	0.022	0.045	0.045	0.56	0.72	-0.021	0.67	0.75	-0.019	0.67	0.74	0.0018	0.97	0.98
COL21A1	0.099	0.046	0.11	0.043	0.16	0.2	-0.083	0.15	0.31	-0.05	0.77	0.98	0.056	0.23	0.36	0.022	0.76	0.86	0.19	0.013	0.041	0.02	0.64	0.73	0.19	0.13	0.49	0.034	0.44	0.54	0.18	0.0027	0.02	0.012	0.81	0.86	0.099	0.025	0.066	0.047	0.29	0.42	0.072	0.34	0.57	0.17	0.00016	0.00058	0.017	0.83	0.9	0.12	0.012	0.029	0.095	0.031	0.05	0.0052	0.9	0.94
COL22A1	0.062	0.21	0.34	0.23	6.8e-15	4.1e-14	0.034	0.56	0.72	0.16	0.36	0.89	0.19	3.8e-05	0.00027	0.097	0.19	0.36	0.16	0.044	0.11	0.13	0.0036	0.0098	0.24	0.052	0.35	0.23	6.8e-08	5.5e-07	0.16	0.0057	0.035	0.38	1.3e-14	4e-13	0.18	2.9e-05	0.00029	-0.013	0.77	0.84	0.16	0.031	0.12	0.089	0.046	0.084	0.35	3.2e-06	0.00015	0.25	2.8e-07	3e-06	0.17	0.00013	0.00029	0.2	2.1e-06	3.8e-05
COL23A1	0.25	2.2e-07	3e-06	0.35	2.2e-33	5e-32	-0.015	0.8	0.89	-0.095	0.58	0.95	0.059	0.21	0.33	0.19	0.01	0.048	0.17	0.031	0.081	0.082	0.063	0.11	0.14	0.28	0.65	0.2	2e-06	1.1e-05	0.057	0.33	0.55	0.19	0.00028	0.00087	0.23	1.4e-07	3.7e-06	0.089	0.046	0.1	0.25	0.00087	0.0088	-0.044	0.33	0.43	0.12	0.11	0.25	0.14	0.0031	0.0092	-0.4	0	0	0.012	0.78	0.85
COL24A1	0.21	1.9e-05	0.00014	-0.085	0.005	0.0083	0.21	0.00024	0.0035	0.44	0.0075	0.61	0.099	0.034	0.081	0.37	2.1e-07	3e-05	0.28	0.00022	0.0014	0.4	1.2e-21	1.3e-19	-0.068	0.59	0.86	0.15	0.00042	0.0013	0.15	0.012	0.059	0.15	0.0032	0.0078	0.12	0.0067	0.023	0.2	5.3e-06	6.8e-05	0.35	2.1e-06	9.8e-05	0.23	3e-07	2.1e-06	0.16	0.036	0.11	0.041	0.41	0.53	0.32	7.8e-14	5.8e-13	0.18	1.7e-05	0.00022
COL25A1	0.088	0.077	0.16	0.24	2.6e-15	1.7e-14	0.14	0.015	0.066	-0.00051	1	1	0.13	0.0041	0.014	0.095	0.2	0.37	0.067	0.39	0.54	0.17	6.2e-05	0.00027	0.16	0.21	0.58	-0.14	0.00093	0.0026	-0.029	0.63	0.79	-0.15	0.0043	0.01	0.1	0.019	0.054	-0.075	0.095	0.18	0.078	0.3	0.54	-0.21	1.9e-06	1.1e-05	0.19	0.014	0.059	0.12	0.012	0.029	-0.36	1.8e-17	1.9e-16	-0.074	0.083	0.17
COL27A1	0.17	0.0004	0.002	0.32	0	0	0.12	0.038	0.12	-0.14	0.41	0.91	0.22	3.3e-06	3.5e-05	0.28	0.00014	0.0024	0.2	0.011	0.037	0.16	0.00023	0.00089	0.024	0.85	0.95	0.29	1.7e-11	3.5e-10	0.044	0.45	0.65	-0.0022	0.97	0.97	0.12	0.0056	0.02	0.081	0.071	0.14	-0.0056	0.94	0.97	0.19	2.3e-05	0.0001	0.36	2.9e-06	0.00014	0.11	0.021	0.046	0.28	6.9e-11	3.5e-10	0.088	0.041	0.1
COL28A1	-0.081	0.1	0.19	0.021	0.5	0.56	0.2	0.00049	0.0058	0.31	0.069	0.78	0.096	0.039	0.09	0.082	0.27	0.45	-0.039	0.62	0.74	0.16	0.00017	0.00066	0.071	0.57	0.86	0.072	0.098	0.15	-0.098	0.096	0.25	0.056	0.28	0.37	0.097	0.028	0.072	-0.062	0.17	0.28	-0.12	0.12	0.29	-0.038	0.39	0.49	0.037	0.64	0.78	0.062	0.21	0.31	0.06	0.18	0.24	0.21	1.3e-06	2.6e-05
COL29A1	-0.11	0.022	0.057	0.21	6.4e-13	3.2e-12	0.03	0.6	0.75	0.054	0.76	0.98	0.047	0.32	0.46	0.084	0.26	0.44	0.25	0.00098	0.0049	0.025	0.57	0.67	-0.26	0.037	0.31	0.038	0.39	0.48	-0.019	0.75	0.87	0.12	0.022	0.042	0.11	0.011	0.036	0.1	0.026	0.064	0.17	0.025	0.1	0.039	0.38	0.48	-0.0062	0.94	0.96	0.027	0.59	0.69	0.28	1.8e-10	8.9e-10	0.026	0.54	0.67
COL2A1	0.043	0.39	0.53	0.049	0.1	0.14	-0.096	0.093	0.23	0.38	0.021	0.67	0.23	7.4e-07	1e-05	0.14	0.054	0.16	-0.057	0.46	0.61	0.11	0.01	0.024	-0.046	0.71	0.91	0.0068	0.87	0.91	-0.079	0.18	0.37	0.034	0.51	0.6	-0.0063	0.89	0.93	-0.047	0.29	0.42	0.084	0.26	0.49	-0.011	0.81	0.85	0.25	0.00098	0.0084	0.12	0.015	0.036	0.14	0.0011	0.0022	0.12	0.0049	0.019
COL3A1	0.31	1.4e-10	5.1e-09	0.18	1.4e-09	5e-09	0.095	0.096	0.24	0.37	0.027	0.69	0.17	0.00028	0.0014	0.38	9e-08	1.8e-05	0.36	2.6e-06	3.6e-05	0.38	0	0	-0.003	0.98	0.99	0.21	1.7e-06	9.4e-06	0.18	0.0016	0.014	0.37	4.4e-13	9.4e-12	0.27	7.7e-10	5.3e-08	0.27	1.3e-09	9.6e-08	0.4	3.6e-08	5.5e-06	0.39	0	0	0.29	0.00013	0.0019	0.24	8e-07	7.3e-06	0.28	1.8e-10	8.7e-10	0.083	0.052	0.12
COL4A1	0.18	0.00018	0.001	0.18	1.2e-09	4.5e-09	0.12	0.032	0.11	0.31	0.069	0.78	0.21	4.1e-06	4.3e-05	0.25	0.0007	0.0074	0.33	1.7e-05	0.00018	0.41	0	0	0.054	0.67	0.89	0.18	2.1e-05	9e-05	0.12	0.042	0.15	0.29	1.9e-08	1.5e-07	0.28	8.1e-11	8.2e-09	0.23	1.2e-07	3.3e-06	0.29	9.2e-05	0.0016	0.29	2.5e-11	4.5e-10	0.26	0.00061	0.0059	0.29	1.2e-09	2.9e-08	-0.0068	0.88	0.9	0.17	7.6e-05	0.0007
COL4A2	0.22	7.7e-06	6.5e-05	0.3	0	0	0.16	0.0054	0.032	0.35	0.035	0.71	0.25	1.1e-07	2.2e-06	0.29	7.4e-05	0.0016	0.32	2.4e-05	0.00023	0.4	0	0	0.011	0.93	0.98	0.24	1.4e-08	1.3e-07	0.15	0.012	0.06	0.35	8.4e-12	1.4e-10	0.31	1.2e-12	2.6e-10	0.22	9.5e-07	1.7e-05	0.32	1.9e-05	0.00049	0.31	3.3e-12	7.3e-11	0.33	1.3e-05	0.00038	0.39	0	0	0.0021	0.96	0.97	0.12	0.0042	0.017
COL4A3BP	-0.23	3.1e-06	2.9e-05	-0.32	0	0	-0.15	0.01	0.049	-0.3	0.074	0.79	-0.21	3.8e-06	3.9e-05	-0.26	0.00039	0.005	0.2	0.0097	0.032	-0.16	0.00016	0.00065	-0.24	0.048	0.34	-0.32	4.3e-14	2e-12	-0.25	2.4e-05	0.00068	-0.028	0.59	0.67	-0.11	0.014	0.042	-0.092	0.04	0.091	-0.068	0.36	0.6	-0.39	0	0	-0.13	0.09	0.22	-0.2	3.2e-05	0.00017	-0.29	2.7e-11	1.5e-10	-0.22	2.5e-07	6.7e-06
COL4A3	0.12	0.017	0.047	0.27	1.3e-19	1.3e-18	0.098	0.085	0.22	-0.2	0.24	0.85	0.065	0.16	0.28	0.049	0.51	0.68	-0.029	0.71	0.82	0.057	0.2	0.29	0.12	0.32	0.7	-0.12	0.007	0.016	-0.082	0.16	0.35	0.13	0.012	0.026	0.041	0.35	0.5	0.1	0.022	0.056	0.028	0.71	0.85	0.2	6.8e-06	3.3e-05	0.073	0.35	0.54	0.11	0.031	0.065	0.036	0.42	0.5	0.16	0.00017	0.0014
COL4A4	0.17	0.00058	0.0027	0.28	3.1e-21	3.6e-20	0.086	0.13	0.29	-0.14	0.41	0.91	0.043	0.36	0.5	0.024	0.74	0.85	0.03	0.71	0.81	0.072	0.1	0.17	0.054	0.67	0.89	-0.27	2.5e-10	3.8e-09	-0.075	0.2	0.4	0.068	0.19	0.27	0.057	0.2	0.33	0.07	0.12	0.21	0.046	0.54	0.74	0.22	4e-07	2.7e-06	0.12	0.12	0.26	0.074	0.13	0.22	0.074	0.096	0.14	0.12	0.0041	0.017
COL4A5	0.037	0.45	0.59	-0.06	0.045	0.065	0.06	0.3	0.49	0.13	0.46	0.92	-0.0021	0.96	0.98	0.26	0.00046	0.0056	0.24	0.0018	0.008	0.36	4.4e-18	3.9e-16	0.09	0.47	0.8	0.029	0.5	0.59	-0.21	0.00029	0.0041	0.22	1.2e-05	5.1e-05	0.21	1e-06	1.9e-05	0.1	0.023	0.058	0.28	0.00016	0.0025	0.15	0.00061	0.0019	-0.11	0.17	0.34	0.012	0.81	0.86	-0.15	0.00061	0.0013	0.11	0.0089	0.031
COL4A6	0.095	0.055	0.12	0.012	0.69	0.74	0.17	0.0036	0.024	0.28	0.096	0.8	-0.0074	0.87	0.92	0.25	0.00065	0.007	0.21	0.0062	0.022	0.34	6.6e-16	3.8e-14	0.019	0.88	0.97	-0.1	0.016	0.032	-0.2	0.0007	0.0076	0.2	0.00012	0.0004	0.23	1.3e-07	3.5e-06	0.12	0.0093	0.029	0.13	0.074	0.22	-0.037	0.41	0.5	-0.17	0.027	0.093	0.057	0.25	0.36	-0.17	8.3e-05	0.0002	0.08	0.062	0.14
COL5A1	0.3	5.6e-10	1.7e-08	0.2	1e-11	4.5e-11	0.18	0.0017	0.014	0.41	0.014	0.65	0.19	5.7e-05	0.00038	0.39	6.7e-08	1.6e-05	0.44	3.8e-09	1.7e-07	0.4	0	0	0.072	0.57	0.85	0.27	3.8e-10	5.4e-09	0.2	0.00063	0.0071	0.38	2.2e-14	6.4e-13	0.32	5.4e-14	2.1e-11	0.26	2e-09	1.4e-07	0.41	1.1e-08	2.2e-06	0.37	5.5e-18	4.2e-16	0.31	5.7e-05	0.0011	0.26	6.4e-08	8.6e-07	0.3	6.7e-12	3.9e-11	0.15	0.00063	0.0038
COL5A2	0.34	4.8e-12	3e-10	0.16	1.4e-07	4e-07	0.13	0.024	0.092	0.43	0.0097	0.64	0.19	4.8e-05	0.00033	0.33	4.9e-06	0.00024	0.37	1.6e-06	2.4e-05	0.42	0	0	0.032	0.8	0.94	0.23	8e-08	6.3e-07	0.19	0.0011	0.01	0.2	0.00015	0.00049	0.24	2.8e-08	1e-06	0.22	4.4e-07	9.2e-06	0.4	2.6e-08	4.2e-06	0.39	0	0	0.25	0.0011	0.0089	0.18	0.00021	0.00088	0.13	0.003	0.0058	0.092	0.032	0.084
COL5A3	0.28	7e-09	1.5e-07	0.16	1.3e-07	3.7e-07	-0.017	0.77	0.87	0.2	0.24	0.85	0.15	0.0017	0.0066	0.24	0.001	0.0097	0.42	2.6e-08	8.1e-07	0.3	1.5e-12	4.1e-11	0.038	0.76	0.92	0.28	7.9e-11	1.4e-09	0.21	0.00036	0.0048	-0.18	0.00041	0.0012	0.32	1.7e-13	5.1e-11	0.23	2.8e-07	6.4e-06	0.31	2.6e-05	0.00063	0.14	0.0022	0.0058	0.14	0.074	0.19	0.14	0.0054	0.015	-0.045	0.31	0.38	0.038	0.37	0.52
COL6A1	0.31	2e-10	7e-09	0.3	3.2e-24	5e-23	0.18	0.0018	0.014	0.062	0.72	0.97	0.18	0.00012	0.00069	0.4	2.8e-08	1e-05	0.33	1.6e-05	0.00016	0.35	2.9e-16	1.8e-14	-0.075	0.55	0.84	0.3	2e-12	5.7e-11	0.095	0.11	0.27	0.22	1.3e-05	5.6e-05	0.35	4e-16	6.2e-13	0.23	2.7e-07	6.3e-06	0.42	8e-09	1.8e-06	0.23	4.2e-07	2.8e-06	0.31	3.9e-05	0.00083	0.21	1.2e-05	7.2e-05	0.085	0.056	0.084	0.055	0.2	0.33
COL6A2	0.34	4.5e-12	2.9e-10	0.33	0	0	0.15	0.0068	0.037	0.19	0.27	0.86	0.21	6.7e-06	6.3e-05	0.42	5.5e-09	3.6e-06	0.38	4.8e-07	9.1e-06	0.33	8.2e-15	3.7e-13	0.14	0.27	0.65	0.34	6.5e-16	5.5e-14	0.14	0.014	0.066	0.35	5.5e-12	9.4e-11	0.37	0	0	0.25	3e-08	1.1e-06	0.42	8.1e-09	1.8e-06	0.17	0.00018	0.00063	0.32	2.1e-05	0.00053	0.36	2.8e-14	3.9e-12	0.25	1.8e-08	6.9e-08	0.063	0.15	0.26
COL6A3	0.31	3.1e-10	1e-08	0.19	1.5e-10	5.7e-10	0.12	0.039	0.13	0.36	0.032	0.7	0.19	4.9e-05	0.00033	0.39	4.8e-08	1.3e-05	0.36	1.9e-06	2.8e-05	0.4	0	0	0.017	0.89	0.97	0.21	1.7e-06	9.6e-06	0.21	0.00031	0.0043	0.34	1.9e-11	2.9e-10	0.3	4.9e-12	8.5e-10	0.27	1.7e-09	1.2e-07	0.38	1.9e-07	1.7e-05	0.28	2.1e-10	3e-09	0.27	0.0005	0.0051	0.24	5.9e-07	5.7e-06	0.21	1e-06	3.2e-06	0.12	0.0044	0.018
COL6A4P2	0.14	0.0053	0.018	0.18	6.7e-10	2.5e-09	0.011	0.85	0.92	0.15	0.39	0.9	0.067	0.15	0.27	0.19	0.0099	0.048	0.059	0.45	0.6	-0.041	0.34	0.46	-0.27	0.027	0.28	0.2	2.8e-06	1.5e-05	0.046	0.44	0.64	0.29	2.1e-08	1.6e-07	0.17	0.00014	0.001	0.02	0.65	0.76	0.22	0.0035	0.025	0.21	1.7e-06	9.6e-06	0.15	0.06	0.16	0.04	0.41	0.53	0.0093	0.83	0.87	0.25	3.2e-09	2.1e-07
COL6A6	0.14	0.0052	0.018	0.2	3e-11	1.3e-10	-0.12	0.037	0.12	-0.0045	0.98	1	0.1	0.025	0.062	0.21	0.0033	0.022	0.002	0.98	0.99	0.044	0.32	0.43	-0.032	0.8	0.94	0.053	0.22	0.31	-0.012	0.84	0.92	0.039	0.46	0.55	0.14	0.0016	0.0073	0.078	0.082	0.16	0.19	0.012	0.06	0.11	0.016	0.033	0.082	0.29	0.48	0.11	0.022	0.049	-0.23	2.4e-07	8.1e-07	0.039	0.37	0.51
COL7A1	0.13	0.0065	0.021	0.19	3e-10	1.1e-09	-0.11	0.065	0.18	0.49	0.0029	0.53	0.13	0.0069	0.021	0.36	6.4e-07	6.1e-05	0.19	0.016	0.049	0.12	0.0053	0.014	0.011	0.93	0.98	0.28	2.2e-11	4.5e-10	-0.0096	0.87	0.93	0.041	0.43	0.53	0.29	1.8e-11	2.4e-09	0.15	0.00093	0.0044	0.22	0.003	0.022	0.21	1.9e-06	1.1e-05	0.2	0.009	0.042	0.1	0.042	0.085	0.47	4.5e-29	6.2e-28	0.084	0.05	0.12
COL8A1	0.24	1.5e-06	1.6e-05	0.17	1.6e-08	5e-08	0.12	0.044	0.14	0.32	0.058	0.77	0.26	2.1e-08	5.3e-07	0.33	4e-06	0.00021	0.43	1.4e-08	4.8e-07	0.37	0	0	0.11	0.4	0.75	0.092	0.034	0.062	0.11	0.072	0.21	0.23	6e-06	2.8e-05	0.23	2.3e-07	5.5e-06	0.24	4.3e-08	1.5e-06	0.37	3e-07	2.3e-05	0.43	0	0	0.36	2e-06	0.00012	0.32	2.3e-11	1.1e-09	0.32	2.1e-13	1.5e-12	0.15	0.00039	0.0026
COL8A2	0.27	2.3e-08	4.1e-07	0.22	6.4e-14	3.5e-13	0.034	0.56	0.72	0.092	0.59	0.95	0.24	1.6e-07	2.9e-06	0.24	0.00096	0.0091	0.41	3.8e-08	1.1e-06	0.12	0.0047	0.012	0.042	0.74	0.92	0.18	3.3e-05	0.00014	0.13	0.028	0.11	0.39	3.4e-15	1.2e-13	0.24	4.2e-08	1.4e-06	0.11	0.014	0.04	0.42	8.3e-09	1.9e-06	0.42	0	0	0.35	4.4e-06	0.00019	0.31	1.7e-10	5.9e-09	0.55	0	0	0.21	5.5e-07	1.3e-05
COL9A1	-0.18	0.00018	0.00099	0.11	0.00017	0.00035	0.081	0.16	0.32	0.19	0.28	0.86	0.12	0.0086	0.026	-0.049	0.51	0.68	-0.089	0.25	0.4	-0.072	0.1	0.17	0.035	0.78	0.93	-0.14	0.0016	0.0042	-0.13	0.03	0.12	0.15	0.0029	0.007	-0.13	0.003	0.012	-0.14	0.0014	0.0061	-0.12	0.12	0.3	0.083	0.065	0.11	0.083	0.29	0.48	0.041	0.41	0.53	-0.24	3.1e-08	1.2e-07	0.05	0.24	0.38
COL9A2	-0.054	0.28	0.42	0.092	0.0024	0.0041	0.074	0.2	0.38	0.062	0.72	0.97	-0.16	0.0006	0.0028	-0.072	0.33	0.52	-0.01	0.9	0.94	0.05	0.26	0.36	0.13	0.31	0.68	0.13	0.0029	0.0072	-0.046	0.43	0.64	0.43	5.6e-18	2.5e-16	0.025	0.57	0.7	0.041	0.36	0.5	-0.087	0.24	0.47	-0.071	0.12	0.18	-0.099	0.2	0.38	-0.11	0.03	0.064	0.24	6.9e-08	2.5e-07	0.12	0.0059	0.022
COL9A3	0.0076	0.88	0.93	0.25	4.7e-17	3.6e-16	0.15	0.0072	0.039	-0.062	0.72	0.97	0.31	1.5e-11	1.3e-09	0.0096	0.9	0.94	-0.2	0.0097	0.032	0.046	0.3	0.41	0.069	0.58	0.86	0.019	0.66	0.74	-0.084	0.15	0.34	-0.15	0.004	0.0094	0.12	0.0054	0.02	-0.07	0.12	0.22	-0.014	0.86	0.93	0.19	3e-05	0.00013	0.25	0.00097	0.0084	0.15	0.0029	0.0086	-0.34	5.8e-15	4.8e-14	0.18	2.2e-05	0.00026
COLEC10	-0.13	0.0095	0.029	0.067	0.026	0.038	-0.023	0.68	0.81	-0.00051	1	1	0.12	0.011	0.031	0.092	0.21	0.39	0.035	0.65	0.77	0.12	0.0062	0.016	0.083	0.51	0.82	0.017	0.69	0.77	-0.1	0.076	0.21	0.05	0.33	0.42	0.079	0.073	0.15	0.049	0.27	0.4	0.023	0.76	0.88	-0.043	0.34	0.44	0.029	0.71	0.83	0.071	0.15	0.24	-0.26	3e-09	1.3e-08	0.25	3.6e-09	2.3e-07
COLEC11	0.0031	0.95	0.97	0.29	6.3e-23	8.6e-22	0.011	0.85	0.92	-0.1	0.56	0.95	0.22	3.3e-06	3.6e-05	0.26	0.00046	0.0056	0.059	0.45	0.61	0.095	0.029	0.06	0.14	0.25	0.63	0.093	0.031	0.057	0.12	0.04	0.14	0.084	0.1	0.16	-0.041	0.36	0.5	-0.044	0.33	0.46	-0.038	0.62	0.79	0.15	0.00055	0.0017	0.25	0.00093	0.0081	0.21	2.4e-05	0.00014	-0.19	1e-05	2.8e-05	0.11	0.0077	0.027
COLEC12	0.3	1.1e-09	3.1e-08	0.064	0.034	0.05	0.14	0.013	0.059	0.22	0.19	0.83	0.15	0.0012	0.0048	0.36	5.7e-07	5.6e-05	0.35	5.4e-06	6.8e-05	0.27	3.3e-10	5.1e-09	-0.019	0.88	0.97	0.074	0.086	0.14	0.046	0.43	0.64	0.2	0.00015	0.0005	0.094	0.033	0.084	0.18	6e-05	0.00049	0.38	1.4e-07	1.3e-05	-0.12	0.0054	0.013	0.23	0.0035	0.021	0.16	0.00086	0.003	0.32	2.7e-13	1.9e-12	0.16	0.00018	0.0014
COLQ	0.043	0.39	0.53	0.085	0.0048	0.0081	0.096	0.093	0.23	-0.068	0.69	0.97	0.083	0.074	0.15	0.074	0.32	0.51	0.03	0.7	0.81	0.032	0.47	0.58	-0.032	0.8	0.94	0.29	5.9e-12	1.4e-10	-0.013	0.82	0.91	0.068	0.19	0.26	0.15	0.00054	0.0031	0.02	0.65	0.76	0.12	0.1	0.27	0.16	0.00022	0.00077	0.1	0.19	0.36	0.23	2e-06	1.6e-05	0.17	0.00014	0.00033	0.091	0.035	0.089
COMMD10	-0.087	0.079	0.16	-0.32	0	0	-0.0015	0.98	0.99	-0.34	0.043	0.74	-0.061	0.19	0.31	-0.037	0.62	0.76	-0.13	0.089	0.19	-0.033	0.46	0.57	0.074	0.55	0.85	-0.23	7.8e-08	6.2e-07	-0.027	0.65	0.8	-0.16	0.0017	0.0044	-0.21	2.4e-06	3.8e-05	-0.18	3.9e-05	0.00035	-0.074	0.32	0.56	-0.16	0.00041	0.0013	-0.17	0.026	0.089	-0.072	0.14	0.23	-0.33	3.2e-14	2.4e-13	-0.085	0.049	0.11
COMMD1	0.09	0.07	0.15	0.063	0.037	0.054	0.12	0.042	0.13	-0.11	0.54	0.94	-0.11	0.021	0.054	0.14	0.067	0.18	-0.16	0.038	0.095	-0.18	4.2e-05	0.0002	0.03	0.81	0.94	-0.035	0.42	0.52	0.011	0.85	0.92	-0.12	0.021	0.041	-0.11	0.015	0.044	-0.19	2.1e-05	0.00021	0.002	0.98	0.99	-0.19	2e-05	8.6e-05	-0.14	0.08	0.2	0.13	0.0078	0.02	-0.2	6.2e-06	1.7e-05	-0.05	0.25	0.38
COMMD2	0.05	0.31	0.46	0.29	2.4e-22	3.2e-21	-0.17	0.0024	0.018	0.095	0.58	0.95	-0.0049	0.92	0.95	0.17	0.019	0.076	-0.36	2.4e-06	3.5e-05	-0.036	0.41	0.52	0.043	0.73	0.92	-0.22	2.9e-07	2e-06	-0.13	0.024	0.098	0.043	0.41	0.5	-0.14	0.0012	0.006	-0.25	1.1e-08	5e-07	0.29	0.00012	0.0019	0.26	5e-09	5.2e-08	-0.037	0.64	0.78	-0.17	0.00052	0.0019	-0.14	0.0018	0.0035	-0.054	0.2	0.34
COMMD3	-0.03	0.55	0.68	-0.14	5.7e-06	1.4e-05	-0.064	0.26	0.45	-0.18	0.29	0.87	-0.16	0.00053	0.0025	-0.022	0.76	0.86	-0.32	2.3e-05	0.00022	-0.29	3.7e-11	7.2e-10	0.093	0.46	0.79	-0.038	0.38	0.48	0.0041	0.94	0.97	-0.05	0.34	0.43	-0.084	0.057	0.13	-0.13	0.0047	0.017	-0.12	0.11	0.28	0.00022	1	1	-0.18	0.024	0.084	0.01	0.83	0.88	0.13	0.0044	0.0082	-0.027	0.53	0.66
COMMD4	0.012	0.81	0.88	-0.0085	0.78	0.81	0.13	0.019	0.077	-0.18	0.3	0.87	-0.1	0.028	0.068	0.18	0.015	0.064	-0.079	0.31	0.47	-0.14	0.0012	0.0037	-0.12	0.34	0.71	0.094	0.03	0.056	0.091	0.12	0.29	-0.15	0.0033	0.008	-0.0023	0.96	0.97	-0.082	0.065	0.13	-0.027	0.72	0.85	0.00018	1	1	-0.066	0.4	0.58	0.13	0.0063	0.017	-0.036	0.42	0.49	-0.19	1.3e-05	0.00017
COMMD5	0.14	0.0049	0.016	0.12	9.8e-05	0.00021	-0.0067	0.91	0.95	-0.046	0.79	0.98	0.18	0.00011	0.00068	0.054	0.47	0.65	-0.21	0.0075	0.026	0.043	0.33	0.44	-0.087	0.49	0.81	0.091	0.036	0.066	-0.017	0.77	0.88	0.13	0.0095	0.02	-0.064	0.14	0.26	-0.098	0.029	0.07	0.087	0.25	0.48	0.15	0.00063	0.0019	0.2	0.0093	0.043	0.1	0.036	0.074	-0.02	0.65	0.71	-0.055	0.2	0.33
COMMD6	0.083	0.095	0.18	0.15	3.5e-07	9.7e-07	0.044	0.44	0.63	0.19	0.27	0.86	0.18	7.5e-05	0.00048	0.042	0.57	0.73	-0.035	0.65	0.77	-0.1	0.018	0.039	0.0096	0.94	0.98	-0.027	0.53	0.62	-0.075	0.2	0.4	0.013	0.8	0.85	-0.017	0.7	0.8	-0.1	0.02	0.053	-0.069	0.36	0.59	0.097	0.03	0.058	0.098	0.21	0.39	0.2	3.3e-05	0.00018	-0.22	3.3e-07	1.1e-06	-0.093	0.03	0.08
COMMD7	-0.018	0.72	0.81	-0.027	0.38	0.44	0.23	4.8e-05	0.0011	0.027	0.88	0.99	0.27	4.3e-09	1.4e-07	0.08	0.28	0.47	-0.2	0.0097	0.032	0.071	0.1	0.17	-0.081	0.52	0.83	0.063	0.14	0.21	-0.0064	0.91	0.96	0.054	0.3	0.39	-0.12	0.0076	0.026	-0.16	0.00047	0.0025	-0.016	0.83	0.92	0.073	0.1	0.16	0.27	0.00034	0.0038	0.15	0.0018	0.0058	-0.29	2.1e-11	1.1e-10	0.058	0.18	0.3
COMMD8	0.1	0.035	0.085	0.042	0.16	0.21	0.038	0.51	0.69	-0.011	0.95	1	-0.11	0.023	0.058	0.048	0.51	0.69	-0.069	0.38	0.54	-0.015	0.74	0.81	-0.17	0.18	0.55	-0.25	9.7e-09	9.6e-08	-0.17	0.0041	0.027	0.22	1.7e-05	7.2e-05	-0.083	0.059	0.13	-0.05	0.27	0.4	0.01	0.89	0.95	0.096	0.032	0.06	-0.18	0.02	0.075	-0.11	0.028	0.06	-0.44	0	0	-0.18	2.5e-05	0.00029
COMMD9	0.15	0.0026	0.0096	0.12	0.00012	0.00024	0.013	0.82	0.9	0.16	0.35	0.89	-0.02	0.66	0.77	0.064	0.39	0.58	-0.064	0.41	0.57	-0.12	0.0055	0.014	-0.027	0.83	0.95	0.012	0.78	0.84	0.087	0.14	0.32	0.019	0.71	0.78	-0.04	0.37	0.52	-0.036	0.42	0.55	0.057	0.45	0.67	0.0096	0.83	0.87	0.055	0.48	0.65	0.086	0.082	0.15	-0.079	0.074	0.11	-0.14	0.00079	0.0045
COMP	0.21	2.4e-05	0.00018	0.14	2.4e-06	6.1e-06	-0.022	0.71	0.83	0.33	0.051	0.76	0.28	1.9e-09	7.3e-08	0.12	0.11	0.26	0.021	0.79	0.87	0.18	2.5e-05	0.00012	0.15	0.24	0.62	0.11	0.0096	0.021	0.15	0.012	0.06	0.31	5.2e-10	5.8e-09	0.17	0.00013	0.00096	0.2	1.1e-05	0.00012	0.17	0.025	0.1	0.44	0	0	0.43	5.2e-09	2.3e-06	0.18	0.00024	0.001	0.39	6.2e-20	7.5e-19	0.085	0.047	0.11
COMTD1	-0.092	0.062	0.13	0.012	0.69	0.73	-0.071	0.22	0.4	-0.087	0.61	0.96	-0.04	0.4	0.54	-0.15	0.044	0.14	0.045	0.56	0.7	-0.19	1.4e-05	7.5e-05	-0.049	0.69	0.9	0.11	0.015	0.03	-0.026	0.65	0.8	0.14	0.0076	0.017	-0.0079	0.86	0.91	0.078	0.082	0.16	-0.17	0.026	0.11	-0.043	0.34	0.44	-0.01	0.89	0.94	0.044	0.38	0.49	-0.18	3.8e-05	9.5e-05	-0.15	0.00037	0.0025
COMT	-0.19	8.7e-05	0.00054	0.029	0.34	0.4	0.026	0.66	0.79	-0.017	0.92	0.99	0.011	0.81	0.88	0.22	0.0032	0.021	0.049	0.53	0.67	0.067	0.13	0.2	0.092	0.46	0.79	0.19	8.8e-06	4.2e-05	0.16	0.0081	0.045	-0.0054	0.92	0.94	0.09	0.041	0.099	0.095	0.034	0.08	0.05	0.51	0.72	-0.15	0.00087	0.0026	0.11	0.14	0.3	0.11	0.029	0.062	0.21	2e-06	5.8e-06	0.049	0.26	0.4
COPA	0.0057	0.91	0.94	-0.11	0.00015	0.0003	-0.016	0.78	0.88	-0.041	0.81	0.98	-0.045	0.33	0.47	-0.12	0.09	0.22	-0.12	0.13	0.25	0.3	2.7e-12	7e-11	0.0057	0.96	0.99	-0.044	0.31	0.41	0.087	0.14	0.32	0.018	0.72	0.79	-0.078	0.076	0.16	-0.085	0.056	0.12	-0.089	0.24	0.46	-0.098	0.029	0.056	-0.052	0.5	0.67	-0.27	2e-08	3.2e-07	-0.039	0.38	0.46	0.12	0.0064	0.024
COPB1	0.08	0.11	0.2	-0.32	0	0	0.033	0.57	0.73	0.15	0.39	0.9	-0.2	1.2e-05	0.00011	-0.14	0.051	0.15	-0.081	0.3	0.45	0.15	0.00048	0.0017	0.03	0.81	0.94	-0.32	2.7e-14	1.3e-12	0.015	0.79	0.89	0.14	0.0077	0.017	-0.24	2.5e-08	9.1e-07	-0.17	0.00016	0.0011	-0.063	0.4	0.63	-0.15	0.00076	0.0023	-0.15	0.048	0.14	-0.37	1.1e-14	1.7e-12	-0.0016	0.97	0.98	-0.048	0.26	0.4
COPB2	-0.032	0.52	0.65	-0.17	6.8e-09	2.3e-08	-0.055	0.34	0.53	0.083	0.63	0.96	-0.23	6.2e-07	8.9e-06	-0.027	0.72	0.83	0.11	0.15	0.27	0.08	0.067	0.12	-0.009	0.94	0.99	-0.032	0.46	0.55	0.038	0.52	0.7	0.079	0.13	0.19	-0.0011	0.98	0.99	-0.08	0.074	0.15	-0.032	0.67	0.83	-0.2	5.7e-06	2.9e-05	-0.13	0.11	0.24	-0.43	0	0	0.029	0.51	0.58	0.052	0.22	0.36
COPE	-0.099	0.046	0.1	0.034	0.25	0.31	-0.024	0.67	0.8	-0.2	0.25	0.85	-0.13	0.0066	0.021	0.091	0.22	0.4	-0.17	0.029	0.078	-0.15	0.00046	0.0016	-0.23	0.064	0.38	0.052	0.23	0.31	0.11	0.073	0.21	0.074	0.15	0.22	0.028	0.52	0.66	-0.15	0.00063	0.0032	-0.081	0.28	0.52	-0.19	1.5e-05	6.9e-05	0.023	0.76	0.86	0.032	0.51	0.63	-0.13	0.0027	0.0052	-0.13	0.0026	0.012
COPG2	-0.17	0.00042	0.002	-0.082	0.0065	0.011	0.021	0.71	0.83	-0.12	0.47	0.93	0.08	0.087	0.17	0.062	0.4	0.59	-0.13	0.086	0.18	-0.021	0.63	0.72	0.28	0.023	0.26	0.075	0.083	0.13	-0.042	0.48	0.67	0.18	0.00058	0.0017	-0.081	0.065	0.14	-0.036	0.43	0.56	-0.072	0.33	0.57	0.043	0.33	0.43	-0.0033	0.97	0.98	-0.11	0.031	0.065	0.17	0.00017	0.0004	-0.015	0.72	0.82
COPG	-0.11	0.028	0.07	-0.19	1.7e-10	6.5e-10	0.099	0.084	0.22	-0.031	0.86	0.99	-0.19	3.1e-05	0.00023	-0.033	0.66	0.79	0.11	0.16	0.29	0.2	3.6e-06	2.2e-05	-0.13	0.32	0.69	0.11	0.013	0.027	0.14	0.015	0.073	0.19	0.00021	0.00069	0.0023	0.96	0.97	0.011	0.8	0.87	-0.076	0.31	0.54	-0.29	3.8e-11	6.5e-10	0.17	0.033	0.11	-0.4	0	0	0.073	0.1	0.14	0.038	0.37	0.52
COPS2	-0.16	0.00085	0.0037	-0.18	2.2e-09	7.7e-09	-0.068	0.24	0.42	-0.045	0.79	0.98	-0.14	0.002	0.0076	-0.042	0.57	0.73	0.0095	0.9	0.94	-0.002	0.96	0.97	0.1	0.41	0.76	-0.13	0.0025	0.0063	0.058	0.33	0.54	0.046	0.37	0.47	-0.14	0.0021	0.0092	-0.19	2.4e-05	0.00023	-0.0099	0.9	0.95	0.053	0.24	0.33	-0.18	0.021	0.077	-0.19	0.00013	0.00059	-0.15	0.00073	0.0015	-0.12	0.0061	0.023
COPS3	0.024	0.63	0.75	0.055	0.07	0.097	-0.16	0.0042	0.026	0.072	0.68	0.97	-0.24	1.9e-07	3.4e-06	0.29	5.8e-05	0.0013	-0.37	1.2e-06	2e-05	-0.071	0.1	0.17	-0.075	0.55	0.84	-0.21	1e-06	6e-06	-0.12	0.04	0.14	0.087	0.093	0.15	-0.13	0.0043	0.016	-0.2	1e-05	0.00012	-0.1	0.17	0.37	-0.12	0.01	0.022	-0.23	0.0032	0.02	-0.22	1e-05	6.5e-05	-0.52	0	0	-0.25	3.3e-09	2.2e-07
COPS4	-0.024	0.62	0.74	-0.23	1.6e-14	9.4e-14	-0.003	0.96	0.98	0.13	0.45	0.92	-0.11	0.014	0.04	0.14	0.057	0.16	-0.25	0.0011	0.0055	-0.17	0.00013	0.00054	-0.061	0.63	0.88	-0.41	0	0	-0.12	0.034	0.13	0.027	0.6	0.68	-0.2	3.7e-06	5.4e-05	-0.15	0.00078	0.0038	-0.092	0.22	0.44	-0.19	1.8e-05	8.1e-05	-0.15	0.053	0.15	-0.19	6.7e-05	0.00033	-0.5	0	0	-0.13	0.0033	0.014
COPS5	-0.078	0.12	0.22	0.0073	0.81	0.84	-0.088	0.12	0.28	-0.14	0.43	0.91	0.089	0.057	0.12	0.003	0.97	0.98	-0.32	2.8e-05	0.00026	-0.057	0.19	0.29	-0.37	0.0026	0.13	-0.12	0.0039	0.0094	-0.14	0.021	0.088	0.044	0.39	0.48	-0.2	6.3e-06	8.3e-05	-0.093	0.037	0.087	-0.095	0.21	0.42	0.061	0.17	0.25	0.049	0.53	0.69	-0.17	0.00053	0.002	-0.31	1.3e-12	8.2e-12	-0.077	0.074	0.16
COPS6	-0.053	0.29	0.43	-0.08	0.008	0.013	0.059	0.3	0.49	0.18	0.28	0.86	0.16	0.00058	0.0027	0.026	0.73	0.84	-0.2	0.011	0.036	-0.049	0.26	0.37	-0.04	0.75	0.92	0.029	0.5	0.6	-0.019	0.74	0.86	-0.11	0.041	0.072	-0.055	0.22	0.35	-0.091	0.042	0.094	-0.1	0.18	0.39	-0.0011	0.98	0.99	0.22	0.0053	0.029	0.1	0.039	0.08	-0.25	7.4e-09	3e-08	-0.13	0.0031	0.014
COPS7A	0.17	0.00044	0.0021	-0.038	0.2	0.25	0.044	0.44	0.63	-0.091	0.6	0.95	-0.003	0.95	0.97	0.19	0.011	0.052	-0.12	0.11	0.22	0.21	1.1e-06	7.7e-06	-0.18	0.15	0.52	0.025	0.57	0.66	-0.26	7.3e-06	0.0003	-0.084	0.11	0.16	0.12	0.0082	0.027	0.067	0.13	0.23	0.022	0.77	0.88	-0.26	6.5e-09	6.7e-08	0.14	0.063	0.17	0.17	0.00059	0.0022	-0.27	6e-10	2.8e-09	0.026	0.55	0.67
COPS7B	-0.082	0.099	0.19	0.18	4.5e-09	1.5e-08	0.05	0.39	0.58	0.068	0.69	0.97	0.018	0.71	0.81	-0.036	0.63	0.77	-0.2	0.01	0.034	-0.068	0.12	0.2	0.038	0.76	0.92	0.27	2.4e-10	3.7e-09	-0.064	0.28	0.49	0.27	1.2e-07	7.9e-07	0.0066	0.88	0.93	-0.084	0.059	0.12	0.033	0.66	0.82	0.16	0.00024	0.00083	-0.067	0.39	0.58	-0.088	0.075	0.14	0.11	0.014	0.023	-0.036	0.4	0.54
COPS8	0.22	1.2e-05	9.7e-05	-0.14	2.1e-06	5.4e-06	0.013	0.82	0.9	0.054	0.75	0.98	0.097	0.038	0.089	0.26	0.0004	0.005	-0.27	0.00043	0.0025	0.17	0.00011	0.00044	-0.12	0.36	0.72	-0.18	2.8e-05	0.00012	-0.19	0.0012	0.011	0.15	0.0028	0.0069	-0.04	0.37	0.51	-0.11	0.017	0.046	0.21	0.0051	0.033	-0.16	0.00042	0.0014	0.03	0.7	0.82	0.063	0.2	0.3	-0.29	1.7e-11	9.2e-11	-0.019	0.65	0.76
COPZ1	-0.16	0.0016	0.0065	-0.39	0	0	0.11	0.048	0.15	-0.1	0.54	0.94	-0.19	4.3e-05	0.0003	-0.15	0.037	0.12	-0.35	3.5e-06	4.7e-05	-0.12	0.0079	0.019	-0.12	0.34	0.71	0.0014	0.97	0.98	-0.16	0.0067	0.04	0.054	0.3	0.39	-0.23	2e-07	4.9e-06	-0.22	7.1e-07	1.3e-05	-0.36	8.8e-07	5e-05	-0.21	1.8e-06	1e-05	-0.28	0.00022	0.0028	-0.22	9.9e-06	6.3e-05	-0.52	0	0	-0.21	7.9e-07	1.7e-05
COPZ2	0.34	4e-12	2.6e-10	0.18	5.1e-09	1.7e-08	-0.063	0.27	0.46	0.22	0.19	0.83	0.16	0.00043	0.0021	0.33	4.4e-06	0.00023	0.34	9.4e-06	0.0001	0.11	0.0091	0.022	0.043	0.73	0.92	0.13	0.0033	0.008	0.0045	0.94	0.97	-0.22	1.7e-05	7.1e-05	0.12	0.006	0.021	0.13	0.0037	0.014	0.27	0.00021	0.003	0.12	0.0066	0.015	0.27	0.00035	0.0039	0.21	2.1e-05	0.00012	-0.36	1.4e-16	1.4e-15	0.041	0.34	0.48
COQ10A	0.043	0.38	0.53	-0.26	8.9e-19	8.1e-18	0.062	0.28	0.47	-0.2	0.25	0.85	-0.18	7.6e-05	0.00049	0.099	0.18	0.35	-0.36	2.6e-06	3.6e-05	-0.14	0.0013	0.004	-0.62	5.8e-08	0.0012	-0.11	0.01	0.022	-0.42	1.3e-13	8.4e-10	-0.67	0	0	-0.24	4.7e-08	1.5e-06	-0.24	7.3e-08	2.2e-06	-0.12	0.12	0.3	-0.07	0.12	0.18	-0.12	0.11	0.25	-0.077	0.12	0.2	-0.44	7.9e-26	1.1e-24	-0.24	1.8e-08	8.5e-07
COQ10B	-0.23	4.5e-06	4e-05	-0.39	0	0	-0.24	2.2e-05	0.00062	-0.25	0.14	0.8	-0.29	1.6e-10	9.7e-09	-0.15	0.045	0.14	0.03	0.7	0.81	-0.16	0.00024	0.00092	-0.31	0.012	0.21	-0.38	0	0	-0.42	4.2e-14	4.2e-10	-0.073	0.16	0.23	-0.34	2.6e-15	2.1e-12	-0.27	5.2e-10	4.7e-08	-0.29	0.00011	0.0018	-0.25	1.5e-08	1.4e-07	-0.2	0.0088	0.041	-0.33	3.9e-12	2.5e-10	-0.11	0.017	0.029	-0.0042	0.92	0.95
COQ2	0.056	0.26	0.4	0.08	0.0079	0.013	0.097	0.09	0.23	-0.033	0.85	0.99	-0.28	1.5e-09	6.3e-08	0.04	0.59	0.74	0.12	0.12	0.22	-0.22	5.3e-07	4e-06	-0.096	0.44	0.78	-0.0014	0.97	0.98	0.03	0.61	0.77	0.016	0.76	0.82	0.019	0.67	0.78	-0.038	0.39	0.53	0.011	0.88	0.95	-0.17	0.00011	0.00042	-0.29	0.00014	0.002	-0.13	0.0059	0.016	0.15	0.0006	0.0013	-0.24	1.2e-08	6e-07
COQ3	-0.14	0.005	0.017	0.1	0.0006	0.0011	-0.16	0.0039	0.025	-0.16	0.35	0.89	-0.2	2.1e-05	0.00016	-0.023	0.75	0.85	-0.37	1.5e-06	2.4e-05	-0.23	1.2e-07	1.1e-06	-0.32	0.01	0.2	-0.12	0.0045	0.011	-0.11	0.055	0.17	-0.2	7.2e-05	0.00026	-0.11	0.0098	0.032	-0.21	2.4e-06	3.5e-05	-0.17	0.022	0.094	-0.19	1.6e-05	7.1e-05	-0.28	0.0002	0.0026	-0.21	1.9e-05	0.00011	-0.32	2.6e-13	1.8e-12	-0.23	7.7e-08	2.6e-06
COQ4	-0.0019	0.97	0.98	-0.22	2.7e-13	1.4e-12	0.11	0.047	0.14	-0.11	0.51	0.93	-0.23	6.8e-07	9.6e-06	0.075	0.31	0.5	-0.027	0.73	0.83	-0.21	1.3e-06	8.7e-06	-0.18	0.15	0.52	0.019	0.65	0.73	0.019	0.75	0.87	-0.053	0.31	0.4	0.089	0.044	0.1	-0.039	0.39	0.52	-0.21	0.004	0.027	-0.092	0.041	0.075	-0.1	0.18	0.35	-0.025	0.61	0.71	-0.35	1.2e-15	1.1e-14	-0.15	0.00051	0.0032
COQ5	-0.014	0.77	0.86	-0.29	3.3e-23	4.6e-22	0.1	0.079	0.21	-0.029	0.87	0.99	-0.12	0.0076	0.023	-0.0034	0.96	0.98	-0.3	0.0001	0.00075	-0.21	2.2e-06	1.4e-05	-0.24	0.056	0.36	-0.058	0.18	0.26	-0.12	0.036	0.13	-0.4	9.1e-16	3.4e-14	-0.18	2.9e-05	0.00029	-0.27	1.2e-09	9.2e-08	-0.097	0.2	0.41	-0.085	0.059	0.1	-0.28	0.00031	0.0036	-0.086	0.079	0.14	-0.58	0	0	-0.26	1.4e-09	1.1e-07
COQ6	-0.048	0.33	0.48	-0.32	0	0	0.16	0.0066	0.036	-0.22	0.21	0.83	-0.13	0.0046	0.015	0.19	0.0081	0.041	-0.14	0.068	0.15	-0.022	0.61	0.71	-0.21	0.095	0.44	-0.06	0.17	0.24	-0.069	0.24	0.45	-0.1	0.049	0.084	-0.076	0.083	0.17	0.035	0.43	0.56	-0.16	0.032	0.12	-0.11	0.019	0.038	0.087	0.26	0.45	-0.2	3.2e-05	0.00018	-0.35	3.6e-16	3.4e-15	-0.092	0.032	0.083
COQ7	-0.21	1.3e-05	0.0001	-0.3	8.4e-24	1.2e-22	-0.023	0.69	0.82	-0.038	0.83	0.98	-0.16	0.00051	0.0024	-0.077	0.3	0.49	-0.29	0.00018	0.0012	-0.18	3.7e-05	0.00017	0.046	0.71	0.91	-0.23	7.1e-08	5.7e-07	-0.15	0.011	0.058	-0.16	0.002	0.005	-0.11	0.011	0.035	-0.077	0.087	0.17	-0.3	5.2e-05	0.0011	-0.19	2.9e-05	0.00012	-0.29	0.00012	0.0018	-0.13	0.006	0.016	-0.53	0	0	-0.24	8.6e-09	4.8e-07
COQ9	-0.18	0.0002	0.0011	-0.0018	0.95	0.96	0.03	0.6	0.75	-0.27	0.11	0.8	-0.22	1.8e-06	2.1e-05	0.049	0.51	0.68	-0.24	0.0017	0.0078	-0.17	0.00015	0.00061	-0.1	0.41	0.76	-0.06	0.17	0.24	-0.19	0.0012	0.011	-0.13	0.013	0.026	-0.085	0.054	0.12	-0.058	0.2	0.31	-0.19	0.0093	0.051	-0.18	5.4e-05	0.00021	-0.16	0.043	0.13	-0.21	1.6e-05	9.5e-05	-0.41	0	0	-0.16	0.00014	0.0011
CORIN	0.11	0.03	0.074	0.072	0.017	0.026	0.016	0.78	0.88	0.31	0.07	0.78	0.21	9e-06	8.1e-05	0.24	0.0013	0.011	0.12	0.14	0.26	0.22	5.7e-07	4.2e-06	0.083	0.51	0.82	-0.0075	0.86	0.9	-0.14	0.017	0.079	0.12	0.026	0.049	0.099	0.024	0.065	0.13	0.0048	0.017	0.3	3.7e-05	0.00083	0.15	0.00066	0.002	0.29	0.00018	0.0024	0.13	0.0072	0.019	0.22	4.5e-07	1.4e-06	0.12	0.0042	0.017
CORO1A	0.32	5.3e-11	2.3e-09	0.34	0	0	0.081	0.16	0.32	0.094	0.58	0.95	0.13	0.0065	0.021	0.18	0.013	0.058	0.36	2.4e-06	3.5e-05	-0.024	0.59	0.69	0.27	0.031	0.29	0.28	1e-10	1.7e-09	0.28	1.2e-06	8.3e-05	0.28	2.7e-08	2.1e-07	0.17	0.00013	0.001	0.18	5.5e-05	0.00046	0.28	0.00015	0.0024	0.26	3.5e-09	3.8e-08	0.099	0.2	0.38	0.33	7.8e-12	4.5e-10	0.32	1.1e-13	7.8e-13	0.0076	0.86	0.91
CORO1B	-0.06	0.23	0.36	-0.088	0.0035	0.006	0.15	0.01	0.049	0.18	0.3	0.87	-0.025	0.59	0.72	-0.074	0.31	0.5	0.23	0.0031	0.013	0.15	0.00055	0.0019	0.16	0.19	0.57	0.17	6.7e-05	0.00025	0.22	0.00016	0.0027	0.17	0.00075	0.0021	0.024	0.59	0.72	0.095	0.034	0.08	-0.029	0.7	0.84	-0.23	1.3e-07	9.9e-07	0.083	0.29	0.48	0.047	0.34	0.45	0.1	0.019	0.031	0.018	0.68	0.78
CORO1C	0.26	9.3e-08	1.4e-06	0.35	0	0	0.00087	0.99	0.99	0.18	0.28	0.86	0.024	0.6	0.72	0.22	0.0022	0.016	-0.34	1.1e-05	0.00012	0.19	1.9e-05	9.6e-05	0.016	0.9	0.97	0.059	0.17	0.25	0.005	0.93	0.97	0.25	1.7e-06	8.8e-06	0.12	0.007	0.024	0.018	0.69	0.78	0.33	5.5e-06	0.0002	0.2	1.2e-05	5.5e-05	-0.061	0.43	0.62	0.055	0.27	0.38	0.18	3.5e-05	8.8e-05	-0.11	0.012	0.04
CORO2A	-0.059	0.23	0.37	-0.29	7.5e-23	1e-21	-0.077	0.18	0.36	0.12	0.47	0.93	-0.027	0.56	0.69	-0.14	0.056	0.16	0.11	0.15	0.27	-0.046	0.29	0.4	-0.2	0.11	0.46	0.14	0.00081	0.0023	0.23	7.9e-05	0.0016	0.014	0.78	0.84	-0.025	0.57	0.7	0.035	0.43	0.56	-0.16	0.034	0.13	-0.22	1.3e-06	7.4e-06	-0.083	0.29	0.48	-0.19	0.0001	0.00048	0.3	5.6e-12	3.3e-11	0.022	0.61	0.72
CORO2B	0.042	0.4	0.54	0.22	2.5e-13	1.3e-12	0.13	0.019	0.077	0.18	0.3	0.87	0.13	0.006	0.019	0.29	6.9e-05	0.0015	0.035	0.66	0.77	0.3	4.8e-12	1.2e-10	0.31	0.012	0.21	0.13	0.0037	0.009	-0.025	0.67	0.81	0.24	2.6e-06	1.3e-05	0.23	1.9e-07	4.7e-06	0.14	0.0014	0.0062	-0.0072	0.92	0.97	0.19	3.1e-05	0.00013	0.27	0.00046	0.0048	0.27	1.5e-08	2.5e-07	-0.28	1.3e-10	6.3e-10	0.13	0.002	0.0095
CORO6	0.23	1.6e-06	1.7e-05	-0.0084	0.78	0.82	0.16	0.006	0.034	0.0054	0.98	1	0.086	0.065	0.14	0.33	5.7e-06	0.00027	0.025	0.74	0.84	0.16	0.0002	0.00078	-0.012	0.92	0.98	0.27	1.7e-10	2.7e-09	-0.016	0.79	0.89	0.31	1.6e-09	1.6e-08	0.16	0.0004	0.0024	0.11	0.019	0.049	0.26	0.00041	0.005	0.13	0.004	0.0099	0.13	0.095	0.23	0.17	0.00035	0.0014	0.12	0.0076	0.013	-0.08	0.061	0.14
CORO7	0.11	0.027	0.069	0.12	3.3e-05	7.3e-05	0.12	0.039	0.13	0.053	0.76	0.98	0.12	0.0095	0.028	-0.056	0.45	0.63	0.087	0.27	0.41	-0.0032	0.94	0.96	0.27	0.026	0.27	0.29	7.8e-12	1.8e-10	0.17	0.0037	0.026	0.33	5.4e-11	7.4e-10	0.21	1.5e-06	2.5e-05	0.067	0.13	0.24	0.08	0.29	0.52	0.24	6.2e-08	5e-07	0.16	0.038	0.12	0.21	2.3e-05	0.00013	0.23	1.2e-07	4.1e-07	-0.044	0.31	0.45
CORT	-0.064	0.2	0.33	0.036	0.24	0.29	0.0053	0.93	0.96	0.15	0.39	0.9	-0.085	0.07	0.14	0.047	0.53	0.7	-0.13	0.085	0.18	-0.17	9.3e-05	0.0004	-0.17	0.17	0.55	0.15	0.00059	0.0018	-0.039	0.51	0.7	-0.073	0.16	0.23	0.019	0.67	0.77	-0.11	0.013	0.037	-0.11	0.13	0.31	-0.061	0.17	0.25	-0.22	0.0052	0.029	-0.0029	0.95	0.97	-0.16	0.0004	0.00086	-0.13	0.0024	0.011
COTL1	0.2	3.6e-05	0.00025	0.39	0	0	0.21	0.00022	0.0033	0.23	0.18	0.82	-0.028	0.55	0.68	-0.024	0.74	0.85	0.086	0.27	0.42	0.18	5.7e-05	0.00026	0.3	0.014	0.22	0.18	3.4e-05	0.00014	0.31	7.7e-08	1.3e-05	0.36	1.7e-12	3.2e-11	0.16	0.00027	0.0018	0.19	2.4e-05	0.00023	0.13	0.08	0.23	0.051	0.26	0.35	0.13	0.085	0.21	-0.027	0.59	0.69	-0.021	0.63	0.7	0.13	0.0031	0.013
COX10	-0.084	0.089	0.18	0.058	0.055	0.077	-0.0087	0.88	0.94	-0.13	0.46	0.92	-0.25	5.2e-08	1.1e-06	0.05	0.5	0.67	-0.21	0.0072	0.025	0.11	0.015	0.034	-0.34	0.0061	0.17	-0.12	0.0072	0.016	-0.21	0.00024	0.0036	0.15	0.0036	0.0087	0.011	0.8	0.87	-0.023	0.61	0.72	-0.071	0.34	0.58	0.0073	0.87	0.9	-0.11	0.17	0.34	-0.18	0.00022	0.00092	-0.35	1.3e-15	1.2e-14	-0.11	0.0075	0.027
COX11	-0.046	0.35	0.5	-0.17	9.2e-09	3e-08	0.12	0.042	0.13	-0.074	0.67	0.97	-0.12	0.011	0.032	-0.075	0.31	0.5	-0.18	0.018	0.052	-0.13	0.0039	0.011	0.00073	1	1	-0.23	1.2e-07	8.9e-07	-0.27	2.5e-06	0.00014	-0.3	2.6e-09	2.5e-08	-0.26	2.2e-09	1.3e-07	-0.26	2.3e-09	1.5e-07	-0.1	0.16	0.37	0.009	0.84	0.88	-0.21	0.0055	0.03	-0.21	1.4e-05	8.8e-05	-0.53	0	0	-0.21	6.3e-07	1.4e-05
COX15	-0.16	0.0012	0.005	-0.24	8.8e-16	5.8e-15	0.16	0.0061	0.035	0.071	0.68	0.97	-0.24	3.2e-07	5.1e-06	-0.11	0.13	0.29	-0.12	0.11	0.22	0.0091	0.84	0.88	-0.028	0.82	0.95	-0.073	0.092	0.15	-0.075	0.2	0.4	-0.14	0.0062	0.014	-0.07	0.11	0.21	-0.04	0.38	0.51	-0.19	0.0095	0.052	-0.18	4e-05	0.00016	-0.31	4.4e-05	0.0009	-0.28	4.2e-09	8.5e-08	-0.5	0	0	-0.16	0.00021	0.0016
COX16	-0.057	0.25	0.38	-0.24	2.3e-16	1.6e-15	0.08	0.16	0.33	-0.0051	0.98	1	-0.073	0.12	0.22	0.11	0.14	0.3	-0.036	0.65	0.77	-0.11	0.0091	0.022	-0.086	0.49	0.81	-0.18	2.1e-05	8.9e-05	-0.015	0.8	0.89	-0.063	0.22	0.3	-0.11	0.013	0.039	0.029	0.52	0.64	-0.3	4.3e-05	0.0009	-0.16	0.00039	0.0013	-0.19	0.013	0.055	-0.084	0.087	0.15	-0.33	2.5e-14	1.9e-13	-0.17	6.1e-05	0.00058
COX17	-0.13	0.011	0.033	-0.26	3.5e-18	3e-17	-0.021	0.72	0.84	-0.22	0.19	0.83	-0.049	0.3	0.43	0.042	0.57	0.72	-0.079	0.31	0.46	-0.24	3.3e-08	3.3e-07	-0.12	0.34	0.71	0.037	0.4	0.49	0.01	0.87	0.93	-0.22	2.5e-05	0.0001	-0.16	0.0002	0.0014	-0.16	0.00025	0.0015	-0.31	3e-05	0.0007	-0.11	0.018	0.037	-0.17	0.031	0.1	0.023	0.64	0.73	-0.31	4.9e-13	3.3e-12	-0.1	0.017	0.05
COX18	-0.18	0.00035	0.0018	-0.18	6.9e-10	2.5e-09	0.2	0.0006	0.0066	-0.089	0.6	0.96	-0.15	0.0016	0.0062	-0.026	0.72	0.84	-0.25	0.0013	0.0063	0.045	0.31	0.42	-0.098	0.43	0.78	0.015	0.72	0.79	-0.084	0.15	0.34	-0.14	0.0081	0.018	-0.14	0.002	0.0087	-0.12	0.0072	0.023	-0.068	0.37	0.6	-0.059	0.19	0.27	-0.2	0.011	0.049	-0.15	0.0022	0.0069	-0.2	3.6e-06	1e-05	-0.16	0.00028	0.002
COX19	-0.02	0.69	0.79	0.12	0.00012	0.00026	-0.067	0.24	0.43	-0.16	0.33	0.88	0.3	6.3e-11	4.4e-09	-0.018	0.81	0.89	0.16	0.037	0.094	-0.069	0.12	0.19	-0.13	0.29	0.67	0.3	1.2e-12	3.6e-11	-0.053	0.37	0.58	0.17	0.001	0.0028	0.17	8.6e-05	0.0007	0.013	0.78	0.85	-0.16	0.037	0.13	0.21	3.4e-06	1.8e-05	0.16	0.038	0.12	0.03	0.54	0.65	-0.13	0.0044	0.0082	-0.091	0.034	0.087
COX4I1	-0.16	0.00086	0.0038	0.12	0.00011	0.00024	-0.0072	0.9	0.95	-0.25	0.14	0.81	-0.14	0.0035	0.012	0.08	0.28	0.46	-0.18	0.017	0.051	-0.22	6.8e-07	4.9e-06	-0.15	0.23	0.61	0.036	0.4	0.5	-0.056	0.34	0.56	-0.024	0.65	0.72	-0.026	0.55	0.68	-0.14	0.0022	0.0089	-0.11	0.16	0.36	-0.082	0.069	0.12	-0.13	0.1	0.24	-0.083	0.092	0.16	-0.24	3.1e-08	1.1e-07	-0.14	0.00076	0.0044
COX4I2	0.014	0.78	0.86	0.033	0.27	0.33	-0.051	0.37	0.56	-0.045	0.79	0.98	0.18	9e-05	0.00056	0.26	0.00048	0.0057	0.011	0.89	0.93	-0.018	0.67	0.76	0.046	0.71	0.91	0.063	0.14	0.21	0.062	0.29	0.5	-0.073	0.16	0.23	0.094	0.033	0.083	0.049	0.27	0.4	0.051	0.5	0.71	-0.0064	0.89	0.92	0.18	0.021	0.077	0.29	1.6e-09	3.7e-08	-0.17	8.2e-05	0.0002	0.14	0.0013	0.0069
COX4NB	-0.014	0.78	0.86	0.13	3e-05	6.7e-05	0.024	0.67	0.81	0.073	0.67	0.97	-0.09	0.053	0.12	0.14	0.059	0.17	-0.33	1.9e-05	0.00019	0.029	0.51	0.62	-0.062	0.62	0.87	-0.026	0.55	0.64	-0.1	0.081	0.22	0.034	0.51	0.6	-0.048	0.27	0.42	-0.12	0.0064	0.021	-0.039	0.6	0.79	-0.15	0.0011	0.0032	-0.02	0.8	0.88	-0.085	0.083	0.15	-0.26	5.1e-09	2.1e-08	-0.18	2.4e-05	0.00028
COX5A	-0.22	8.3e-06	6.9e-05	0.00053	0.99	0.99	-0.035	0.54	0.71	-0.33	0.049	0.75	-0.23	5.4e-07	7.9e-06	-0.087	0.24	0.42	-0.26	0.00087	0.0045	-0.24	2.4e-08	2.5e-07	-0.31	0.011	0.21	-0.11	0.013	0.027	-0.13	0.028	0.11	-0.11	0.035	0.063	-0.17	0.00011	0.00082	-0.2	4.4e-06	5.9e-05	-0.2	0.0075	0.043	-0.075	0.094	0.15	-0.31	5.2e-05	0.00099	-0.17	0.00042	0.0016	-0.26	5.9e-09	2.4e-08	-0.2	1.6e-06	3.1e-05
COX5B	-0.17	0.00048	0.0023	0.044	0.14	0.19	-0.063	0.28	0.47	-0.18	0.3	0.87	-0.14	0.0035	0.012	-0.0082	0.91	0.95	-0.26	0.00089	0.0045	-0.21	1.9e-06	1.2e-05	-0.31	0.011	0.21	-0.045	0.3	0.39	-0.1	0.081	0.22	-0.12	0.02	0.038	-0.11	0.011	0.035	-0.23	2.1e-07	5.1e-06	-0.18	0.016	0.076	-0.074	0.1	0.16	-0.21	0.0071	0.035	-0.044	0.37	0.48	-0.23	1.1e-07	3.9e-07	-0.08	0.061	0.14
COX6A1	-0.24	1.2e-06	1.3e-05	-0.17	2.8e-08	8.9e-08	-0.043	0.46	0.64	-0.2	0.25	0.85	-0.17	0.00033	0.0017	0.0022	0.98	0.99	-0.32	3.5e-05	0.00031	-0.28	1.4e-10	2.4e-09	-0.24	0.057	0.36	-0.025	0.57	0.66	-0.19	0.0015	0.013	-0.22	2e-05	8.3e-05	-0.19	1.3e-05	0.00015	-0.21	1.9e-06	2.9e-05	-0.25	0.00061	0.0067	-0.12	0.0052	0.013	-0.17	0.029	0.097	-0.061	0.21	0.32	-0.33	7.3e-14	5.4e-13	-0.12	0.0055	0.021
COX6A2	0.075	0.13	0.24	-0.0026	0.93	0.94	0.064	0.27	0.46	-0.3	0.075	0.79	0.028	0.54	0.67	0.13	0.074	0.19	0.015	0.85	0.91	0.14	0.0017	0.0051	0.063	0.62	0.87	0.15	0.0005	0.0015	0.23	9.4e-05	0.0018	-0.27	7.3e-08	5.1e-07	0.011	0.81	0.88	-0.094	0.035	0.083	-0.11	0.15	0.35	0.052	0.25	0.34	0.1	0.2	0.37	0.069	0.16	0.26	-0.029	0.52	0.59	0.065	0.13	0.24
COX6B1	-0.15	0.0019	0.0074	0.0091	0.76	0.8	-0.045	0.43	0.62	-0.3	0.077	0.79	-0.12	0.012	0.033	0.02	0.79	0.88	-0.17	0.029	0.078	-0.28	1.1e-10	1.9e-09	-0.19	0.13	0.49	-0.018	0.68	0.75	-0.032	0.59	0.76	-0.027	0.61	0.69	-0.1	0.024	0.064	-0.2	4.1e-06	5.6e-05	-0.12	0.12	0.3	-0.013	0.78	0.83	-0.18	0.022	0.08	0.023	0.65	0.74	-0.19	2.2e-05	5.6e-05	-0.11	0.008	0.028
COX6B2	0.088	0.077	0.16	0.22	5.1e-13	2.6e-12	0.054	0.34	0.54	0.3	0.076	0.79	-0.064	0.17	0.29	-0.076	0.3	0.49	0.2	0.011	0.035	-0.03	0.5	0.61	-0.12	0.33	0.7	0.23	7.7e-08	6.1e-07	0.0081	0.89	0.94	0.15	0.003	0.0074	0.14	0.0011	0.0053	0.12	0.0074	0.024	0.19	0.0097	0.052	0.28	1.1e-10	1.7e-09	-0.074	0.34	0.53	-0.022	0.66	0.75	0.4	5.4e-21	6.7e-20	0.08	0.062	0.14
COX6C	-0.17	0.00041	0.002	-0.24	3.9e-16	2.7e-15	-0.084	0.14	0.3	-0.36	0.033	0.71	-0.011	0.81	0.88	0.048	0.52	0.69	-0.17	0.025	0.068	-0.21	2e-06	1.3e-05	-0.42	0.00052	0.073	-0.04	0.36	0.46	-0.093	0.11	0.28	-0.085	0.1	0.16	-0.15	0.00079	0.0042	-0.12	0.0052	0.018	-0.2	0.0072	0.042	0.1	0.02	0.04	-0.12	0.12	0.27	-0.11	0.024	0.053	-0.34	6.4e-15	5.3e-14	-0.12	0.0064	0.024
COX7A1	0.21	2.7e-05	0.0002	0.085	0.005	0.0084	0.097	0.09	0.23	-0.048	0.78	0.98	0.17	0.00026	0.0014	0.37	3.1e-07	3.9e-05	-0.026	0.74	0.83	0.15	0.00042	0.0015	-0.099	0.43	0.78	-0.098	0.024	0.046	-0.014	0.81	0.9	0.12	0.023	0.043	0.2	2.8e-06	4.4e-05	0.11	0.014	0.039	0.12	0.11	0.28	0.057	0.21	0.29	0.22	0.0042	0.024	0.35	1.9e-13	1.9e-11	-0.16	0.00024	0.00055	0.012	0.78	0.85
COX7A2L	0.069	0.16	0.28	-0.03	0.32	0.38	0.12	0.035	0.12	0.12	0.49	0.93	-0.1	0.031	0.074	0.0092	0.9	0.95	-0.15	0.047	0.11	-0.016	0.72	0.8	-0.16	0.19	0.56	-0.18	1.8e-05	8e-05	-0.05	0.39	0.6	-0.082	0.11	0.17	-0.2	5.9e-06	7.9e-05	-0.18	6.5e-05	0.00052	-0.18	0.017	0.077	-0.033	0.46	0.55	-0.31	5.7e-05	0.0011	-0.057	0.25	0.36	-0.19	1.4e-05	3.8e-05	-0.089	0.038	0.095
COX7A2	-0.23	2.4e-06	2.3e-05	-0.12	6.9e-05	0.00015	-0.09	0.12	0.27	-0.3	0.073	0.79	-0.23	1.2e-06	1.5e-05	-0.11	0.14	0.3	-0.31	5e-05	0.00042	-0.33	1.3e-14	5.8e-13	-0.49	3.7e-05	0.03	-0.082	0.058	0.099	-0.1	0.08	0.22	-0.17	0.00091	0.0025	-0.27	8.4e-10	5.7e-08	-0.24	7.8e-08	2.3e-06	-0.33	7.2e-06	0.00024	-0.14	0.0023	0.0062	-0.4	1.4e-07	1.9e-05	-0.25	2.5e-07	2.8e-06	-0.37	2e-18	2.3e-17	-0.23	9.4e-08	3.1e-06
COX7B2	0.17	0.00049	0.0023	0.022	0.47	0.53	-0.055	0.34	0.53	0.28	0.092	0.79	-0.00026	1	1	-0.0061	0.93	0.96	-0.082	0.29	0.44	0.023	0.6	0.69	0.062	0.62	0.87	-0.079	0.066	0.11	0.11	0.05	0.16	-0.19	0.00017	0.00056	-0.017	0.7	0.8	-0.033	0.47	0.6	-0.055	0.47	0.68	0.099	0.027	0.053	0.063	0.42	0.6	-0.013	0.8	0.86	-0.052	0.24	0.31	0.065	0.13	0.24
COX7B	-0.15	0.003	0.011	-0.037	0.21	0.27	-0.041	0.48	0.66	-0.27	0.11	0.8	-0.13	0.0051	0.017	-0.059	0.42	0.61	-0.2	0.01	0.033	-0.3	2.1e-12	5.5e-11	-0.28	0.022	0.26	-0.095	0.028	0.053	-0.15	0.0091	0.05	-0.099	0.056	0.095	-0.17	0.00014	0.001	-0.2	1.1e-05	0.00013	-0.18	0.018	0.081	-0.079	0.079	0.13	-0.15	0.052	0.15	-0.12	0.013	0.031	-0.33	3e-14	2.3e-13	-0.13	0.002	0.0095
COX7C	-0.35	5.3e-13	4.7e-11	-0.25	3.3e-17	2.5e-16	-0.036	0.53	0.7	-0.38	0.025	0.68	-0.28	7.7e-10	3.5e-08	-0.11	0.12	0.27	-0.11	0.15	0.27	-0.39	0	0	-0.2	0.11	0.47	-0.14	0.0012	0.0033	-0.11	0.072	0.21	-0.11	0.032	0.059	-0.23	1.5e-07	4e-06	-0.27	8.5e-10	6.8e-08	-0.3	4.2e-05	0.0009	-0.027	0.54	0.63	-0.36	2.3e-06	0.00012	-0.16	0.00096	0.0033	-0.28	1.2e-10	5.8e-10	-0.25	2e-09	1.4e-07
COX8A	-0.091	0.067	0.14	-0.069	0.022	0.033	0.0077	0.89	0.94	-0.22	0.2	0.83	-0.22	2.5e-06	2.8e-05	-0.03	0.68	0.81	-0.31	7e-05	0.00055	-0.12	0.0043	0.011	-0.31	0.011	0.21	-0.086	0.048	0.084	-0.079	0.18	0.37	-0.075	0.15	0.21	-0.17	0.00017	0.0012	-0.15	0.00056	0.0029	-0.22	0.0033	0.024	-0.13	0.0028	0.0073	-0.12	0.13	0.28	-0.057	0.25	0.36	-0.41	0	0	-0.1	0.015	0.047
COX8C	0.057	0.25	0.39	0.13	1e-05	2.4e-05	0.019	0.74	0.85	0.34	0.043	0.74	-0.016	0.73	0.82	0.12	0.1	0.24	-0.15	0.047	0.11	0.071	0.1	0.17	0.077	0.54	0.84	0.059	0.17	0.25	-0.04	0.5	0.69	-0.0028	0.96	0.97	0.09	0.04	0.097	0.083	0.062	0.13	0.019	0.8	0.9	0.061	0.17	0.25	0.035	0.66	0.79	-0.078	0.11	0.19	-0.067	0.13	0.18	0.058	0.18	0.3
CP110	-0.11	0.033	0.08	-0.18	3e-09	1.1e-08	-0.026	0.65	0.79	0.3	0.075	0.79	0.019	0.69	0.79	0.031	0.68	0.81	-0.13	0.099	0.2	0.042	0.34	0.45	0.25	0.046	0.34	-0.036	0.41	0.5	-0.11	0.058	0.18	0.05	0.33	0.43	-0.065	0.14	0.25	-0.078	0.079	0.16	0.05	0.51	0.72	0.22	1.3e-06	7.4e-06	-0.11	0.17	0.33	-0.18	0.00033	0.0013	-0.0036	0.94	0.95	-0.035	0.41	0.55
CPA1	0.07	0.16	0.27	0.13	1.6e-05	3.7e-05	-0.036	0.53	0.7	-0.099	0.56	0.95	0.092	0.05	0.11	0.054	0.47	0.64	0.052	0.5	0.65	0.096	0.028	0.056	-0.0013	0.99	1	0.056	0.2	0.28	0.069	0.24	0.45	0.044	0.39	0.49	0.027	0.55	0.68	0.035	0.43	0.57	-0.021	0.79	0.9	-0.02	0.66	0.73	0.029	0.71	0.83	0.13	0.0093	0.024	0.086	0.051	0.078	0.063	0.14	0.25
CPA2	0.079	0.11	0.21	0.25	9.9e-18	8.1e-17	0.091	0.11	0.26	-0.078	0.65	0.96	0.039	0.41	0.55	0.012	0.87	0.93	-0.19	0.012	0.038	0.063	0.15	0.23	0.065	0.61	0.87	0.15	0.00071	0.0021	0.08	0.17	0.36	0.19	0.00024	0.00075	0.0039	0.93	0.96	-0.099	0.026	0.066	-0.029	0.7	0.84	0.072	0.11	0.17	0.13	0.1	0.24	0.026	0.6	0.7	-0.11	0.012	0.021	0.15	0.0003	0.0021
CPA3	0.31	1.3e-10	4.8e-09	-0.051	0.09	0.12	0.11	0.06	0.17	0.12	0.47	0.93	0.096	0.04	0.091	0.16	0.034	0.11	0.15	0.059	0.13	0.22	7.5e-07	5.4e-06	0.037	0.77	0.93	0.031	0.48	0.57	-0.052	0.37	0.59	0.088	0.088	0.14	0.1	0.019	0.054	0.27	5.7e-10	5.2e-08	0.22	0.003	0.022	0.069	0.12	0.19	0.14	0.065	0.17	0.13	0.0066	0.018	0.34	3e-15	2.6e-14	0.1	0.018	0.053
CPA4	0.21	2.6e-05	0.00019	0.2	7.9e-12	3.5e-11	-0.01	0.86	0.92	0.34	0.042	0.74	0.12	0.0078	0.024	0.063	0.4	0.59	0.31	6.5e-05	0.00052	0.048	0.27	0.38	0.2	0.11	0.47	0.3	2.2e-12	6.1e-11	0.14	0.02	0.088	0.29	7.4e-09	6.4e-08	0.14	0.0014	0.0066	0.12	0.0057	0.019	0.17	0.024	0.1	0.24	4.1e-08	3.4e-07	0.2	0.011	0.049	0.03	0.54	0.65	0.14	0.0013	0.0026	0.17	4.1e-05	0.00043
CPA5	0.0061	0.9	0.94	0.16	1.2e-07	3.6e-07	0.11	0.046	0.14	-0.081	0.64	0.96	0.003	0.95	0.97	0.035	0.63	0.78	0.019	0.81	0.88	-0.0073	0.87	0.91	0.26	0.038	0.31	0.17	4.8e-05	0.00019	0.03	0.61	0.78	0.14	0.0061	0.014	-0.052	0.24	0.38	-0.022	0.62	0.73	0.12	0.1	0.27	0.1	0.026	0.05	0.067	0.39	0.58	0.072	0.14	0.23	0.054	0.22	0.29	0.023	0.6	0.72
CPA6	0.046	0.36	0.5	-0.17	6.4e-09	2.1e-08	-0.11	0.048	0.15	0.09	0.6	0.96	0.11	0.014	0.04	0.077	0.3	0.48	0.14	0.07	0.15	0.099	0.024	0.051	0.24	0.054	0.36	0.013	0.76	0.82	-0.067	0.25	0.46	0.12	0.023	0.043	0.049	0.26	0.41	0.11	0.018	0.047	-0.078	0.3	0.53	0.051	0.26	0.35	-0.033	0.67	0.8	0.055	0.26	0.37	0.047	0.29	0.37	0.071	0.098	0.19
CPAMD8	-0.16	0.0015	0.0062	0.24	8.6e-16	5.7e-15	0.15	0.0068	0.037	-0.14	0.4	0.91	0.1	0.033	0.078	0.079	0.29	0.47	0.19	0.013	0.041	0.062	0.16	0.25	0.18	0.15	0.52	0.033	0.44	0.54	0.041	0.49	0.68	0.31	1.2e-09	1.2e-08	0.072	0.1	0.2	0.074	0.1	0.19	0.051	0.5	0.71	0.0043	0.92	0.94	0.18	0.017	0.066	0.21	1e-05	6.6e-05	0.44	0	0	0.1	0.017	0.051
CPB1	0.053	0.29	0.43	-0.23	2e-14	1.2e-13	0.1	0.068	0.19	0.12	0.47	0.93	-0.015	0.74	0.83	0.015	0.83	0.91	-0.061	0.43	0.59	0.17	8.7e-05	0.00037	-0.16	0.21	0.59	0.11	0.013	0.027	0.2	0.00056	0.0066	0.11	0.03	0.055	-0.015	0.73	0.82	0.041	0.36	0.49	-0.00045	1	1	0.18	6.7e-05	0.00026	-0.099	0.2	0.38	0.046	0.35	0.47	-0.047	0.29	0.36	0.16	0.00022	0.0016
CPB2	-0.0028	0.96	0.97	0.0058	0.85	0.87	0.009	0.88	0.93	-0.27	0.11	0.8	0.028	0.55	0.68	-0.051	0.49	0.66	-0.16	0.037	0.093	-0.026	0.55	0.65	0.024	0.85	0.96	0.045	0.3	0.4	-0.15	0.012	0.06	-0.31	1.3e-09	1.3e-08	-0.018	0.68	0.79	0.0051	0.91	0.94	0.057	0.45	0.67	0.033	0.46	0.55	0.041	0.6	0.75	-0.022	0.65	0.74	-0.085	0.056	0.084	0.062	0.15	0.26
CPD	0.11	0.021	0.055	-0.27	4.1e-19	3.9e-18	0.23	6.3e-05	0.0013	0.081	0.64	0.96	-0.0078	0.87	0.92	-0.066	0.37	0.56	0.52	0	0	0.32	7.5e-14	2.8e-12	-0.011	0.93	0.98	-0.11	0.01	0.022	0.057	0.33	0.55	0.31	1.6e-09	1.6e-08	0.059	0.18	0.31	0.16	0.00023	0.0014	-0.027	0.72	0.86	-0.0061	0.89	0.92	-0.13	0.094	0.22	-0.23	2.6e-06	1.9e-05	-0.036	0.41	0.49	0.083	0.053	0.12
CPEB1	0.23	4e-06	3.6e-05	0.16	3.8e-08	1.2e-07	0.05	0.38	0.57	0.14	0.42	0.91	0.15	0.0012	0.005	0.33	3.6e-06	0.0002	0.099	0.2	0.34	0.072	0.1	0.17	0.16	0.19	0.57	0.063	0.14	0.21	0.13	0.033	0.12	0.28	2.5e-08	2e-07	0.16	0.0004	0.0024	-0.021	0.64	0.75	0.0085	0.91	0.96	0.23	2.6e-07	1.8e-06	0.26	0.00066	0.0063	0.26	6.7e-08	9e-07	-0.067	0.13	0.18	0.098	0.022	0.062
CPEB2	0.038	0.45	0.59	-0.26	1.3e-18	1.2e-17	-0.02	0.72	0.84	-0.18	0.3	0.87	-0.077	0.097	0.19	-0.18	0.016	0.066	0.17	0.031	0.081	-0.034	0.43	0.55	0.072	0.56	0.85	-0.014	0.74	0.8	0.019	0.75	0.87	-0.091	0.08	0.13	-0.016	0.72	0.81	0.075	0.092	0.18	0.057	0.44	0.67	0.072	0.11	0.17	-0.029	0.71	0.82	-0.15	0.0016	0.0052	0.11	0.018	0.029	0.086	0.044	0.11
CPEB3	-0.072	0.14	0.26	-0.22	1.2e-13	6.7e-13	-0.097	0.09	0.23	-0.28	0.1	0.8	-0.061	0.19	0.32	-0.34	3.2e-06	0.00019	0.008	0.92	0.95	-0.2	3.5e-06	2.1e-05	-0.13	0.3	0.67	-0.26	8.1e-10	1.1e-08	-0.24	4.6e-05	0.0011	-0.26	3.8e-07	2.3e-06	0.028	0.52	0.66	0.15	0.00066	0.0034	-0.094	0.21	0.43	-0.33	8.5e-14	2.8e-12	-0.0077	0.92	0.96	-0.00091	0.99	0.99	-0.39	0	0	0.049	0.25	0.39
CPEB4	-0.067	0.18	0.3	-0.25	4.3e-17	3.3e-16	-0.018	0.75	0.86	-0.19	0.28	0.86	-0.032	0.49	0.63	-0.22	0.0026	0.018	-0.019	0.81	0.88	-0.04	0.36	0.48	-0.088	0.48	0.81	-0.2	3.4e-06	1.8e-05	0.0062	0.92	0.96	-0.16	0.0025	0.0062	-0.056	0.2	0.33	0.12	0.0084	0.026	-0.041	0.59	0.78	-0.067	0.14	0.21	0.028	0.72	0.83	-0.13	0.01	0.026	-0.31	1.3e-12	8.1e-12	0.12	0.0064	0.024
CPE	0.047	0.34	0.49	-0.033	0.28	0.34	-0.026	0.65	0.79	0.095	0.58	0.95	0.22	1.7e-06	2e-05	0.25	0.00048	0.0057	0.12	0.13	0.25	0.17	9.2e-05	0.00039	-0.019	0.88	0.97	0.2	5.3e-06	2.6e-05	-0.15	0.012	0.062	0.081	0.12	0.18	0.1	0.02	0.056	0.06	0.18	0.29	-0.1	0.17	0.38	-0.43	0	0	0.13	0.084	0.21	0.27	3.7e-08	5.3e-07	0.11	0.017	0.029	0.1	0.019	0.055
CPLX1	0.021	0.67	0.78	-0.2	1.8e-11	7.9e-11	0.18	0.0013	0.011	-0.23	0.17	0.82	0.092	0.049	0.11	-0.049	0.51	0.68	-0.14	0.079	0.17	-0.022	0.61	0.71	-0.13	0.31	0.69	0.13	0.0037	0.009	-0.19	0.00098	0.0099	0.11	0.038	0.067	0.071	0.11	0.21	0.054	0.22	0.35	-0.14	0.06	0.19	0.14	0.0012	0.0035	0.13	0.1	0.24	0.064	0.19	0.29	0.16	0.0004	0.00086	-0.00081	0.99	0.99
CPLX2	-0.098	0.048	0.11	-0.19	1.7e-10	6.7e-10	0.059	0.31	0.5	-0.0046	0.98	1	0.27	5.4e-09	1.7e-07	0.2	0.0066	0.035	-0.1	0.19	0.32	0.1	0.022	0.046	-0.23	0.062	0.38	0.048	0.27	0.36	-0.002	0.97	0.99	0.15	0.0042	0.01	0.098	0.026	0.068	0.033	0.46	0.59	-0.22	0.0025	0.019	0.18	7e-05	0.00027	0.26	0.00083	0.0075	0.13	0.0082	0.021	0.23	2.8e-07	9.4e-07	0.21	4.3e-07	1e-05
CPLX3	0.085	0.087	0.17	0.13	2.1e-05	4.7e-05	-0.073	0.2	0.38	-0.3	0.071	0.78	0.05	0.28	0.42	-0.044	0.56	0.72	-0.06	0.45	0.6	-0.21	1.1e-06	7.6e-06	-0.21	0.086	0.43	0.15	0.00049	0.0015	-0.0008	0.99	0.99	0.18	0.00059	0.0017	0.021	0.64	0.76	-0.083	0.064	0.13	0.0039	0.96	0.98	-0.1	0.02	0.041	-0.043	0.58	0.73	0.023	0.64	0.74	0.0081	0.86	0.89	0.11	0.013	0.042
CPLX4	0.0081	0.87	0.92	0.024	0.42	0.49	0.088	0.13	0.28	-0.17	0.33	0.88	-0.033	0.48	0.62	-0.012	0.87	0.93	0.12	0.11	0.22	0.086	0.05	0.094	-0.018	0.89	0.97	0.06	0.16	0.24	-0.012	0.84	0.92	0.033	0.52	0.61	0.0065	0.88	0.93	0.071	0.11	0.21	-0.0022	0.98	0.99	-0.072	0.11	0.17	-0.1	0.2	0.37	0.071	0.15	0.24	0.00064	0.99	0.99	-0.012	0.78	0.86
CPM	0.23	3.8e-06	3.5e-05	0.21	1.1e-12	5.6e-12	0.15	0.0074	0.04	0.13	0.44	0.92	0.049	0.3	0.43	-0.12	0.11	0.25	0.18	0.02	0.057	0.063	0.15	0.24	0.15	0.22	0.6	0.03	0.49	0.58	0.17	0.0047	0.031	0.031	0.55	0.63	-0.015	0.73	0.82	0.16	0.00041	0.0023	0.071	0.34	0.58	-0.087	0.052	0.092	0.086	0.27	0.46	0.042	0.4	0.52	0.19	1.5e-05	3.9e-05	-0.16	0.00025	0.0018
CPN1	-0.054	0.28	0.42	0.052	0.084	0.11	0.0019	0.97	0.99	-0.073	0.67	0.97	0.23	4.7e-07	7e-06	0.1	0.16	0.32	-0.01	0.9	0.94	0.012	0.79	0.85	-0.047	0.71	0.91	0.027	0.53	0.62	-0.061	0.3	0.51	-0.23	4.6e-06	2.1e-05	-0.14	0.0011	0.0054	-0.078	0.08	0.16	-0.14	0.068	0.2	0.034	0.45	0.55	0.21	0.0061	0.032	0.098	0.045	0.09	-0.07	0.12	0.16	-0.049	0.25	0.39
CPN2	0.15	0.002	0.0078	0.034	0.26	0.32	-0.086	0.13	0.29	-0.25	0.14	0.8	0.1	0.03	0.072	0.07	0.35	0.54	0.044	0.57	0.7	0.19	1.6e-05	8.4e-05	0.25	0.039	0.32	0.16	0.00019	0.00065	0.13	0.032	0.12	-0.42	3e-17	1.3e-15	0.072	0.1	0.2	0.064	0.15	0.25	0.023	0.76	0.88	0.22	1.1e-06	6.6e-06	0.22	0.0039	0.023	0.1	0.033	0.069	0.032	0.47	0.54	0.21	1.4e-06	2.7e-05
CPNE1	0.056	0.26	0.4	0.13	2.2e-05	5e-05	0.026	0.65	0.79	-0.13	0.44	0.92	0.33	8.1e-13	1e-10	0.15	0.048	0.14	-0.065	0.41	0.56	0.094	0.032	0.063	0.27	0.03	0.28	0.28	2.8e-11	5.6e-10	0.018	0.76	0.87	0.13	0.01	0.021	-0.12	0.0076	0.026	-0.011	0.81	0.87	0.16	0.034	0.13	0.22	1.1e-06	6.7e-06	0.42	1.9e-08	5.3e-06	0.15	0.0016	0.0052	0.15	0.0007	0.0015	0.13	0.002	0.0095
CPNE2	0.3	8.3e-10	2.3e-08	0.4	0	0	0.094	0.1	0.24	0.17	0.32	0.88	0.076	0.11	0.2	0.43	1.3e-09	1.3e-06	-0.24	0.002	0.0087	0.24	3.1e-08	3.1e-07	-0.046	0.72	0.91	-0.023	0.59	0.68	0.26	6.4e-06	0.00027	0.21	5.3e-05	0.0002	0.11	0.014	0.041	0.25	9.6e-09	4.4e-07	0.4	4.8e-08	6.3e-06	0.34	3.6e-15	1.6e-13	0.21	0.0071	0.035	0.33	5.8e-12	3.5e-10	0.11	0.012	0.02	-0.033	0.44	0.58
CPNE3	-0.13	0.01	0.03	-0.16	6.1e-08	1.8e-07	-0.21	0.00026	0.0037	0.039	0.82	0.98	0.19	6.1e-05	0.0004	-0.13	0.082	0.21	-0.15	0.06	0.14	0.18	5.5e-05	0.00025	-0.17	0.18	0.55	-0.26	1.2e-09	1.5e-08	-0.082	0.16	0.35	0.022	0.67	0.74	-0.18	3.6e-05	0.00035	-0.037	0.41	0.55	-0.033	0.66	0.82	0.03	0.5	0.6	0.09	0.25	0.43	-0.21	2.5e-05	0.00014	-0.2	3.8e-06	1.1e-05	0.064	0.14	0.25
CPNE4	-0.13	0.011	0.032	-0.063	0.038	0.055	0.059	0.31	0.5	0.13	0.44	0.92	-0.15	0.0012	0.0051	-0.099	0.18	0.35	0.12	0.11	0.22	0.12	0.0065	0.016	-0.037	0.77	0.93	0.039	0.37	0.46	-0.038	0.51	0.7	0.041	0.43	0.52	0.042	0.34	0.49	0.011	0.81	0.88	-0.12	0.11	0.28	-0.039	0.38	0.48	0.048	0.54	0.71	0.023	0.64	0.74	0.41	7.6e-22	9.4e-21	-0.085	0.049	0.11
CPNE5	0.24	9.6e-07	1.1e-05	0.24	5.2e-16	3.5e-15	0.025	0.66	0.8	-0.11	0.54	0.94	-0.0096	0.84	0.9	0.033	0.66	0.79	-0.22	0.0042	0.016	-0.013	0.77	0.83	0.21	0.088	0.43	0.23	1.2e-07	9.4e-07	0.16	0.0053	0.033	0.35	5.7e-12	9.6e-11	0.17	0.0001	0.00082	0.14	0.0012	0.0053	0.016	0.84	0.92	0.22	6.5e-07	4.1e-06	0.16	0.045	0.13	0.23	2.2e-06	1.7e-05	0.24	6.7e-08	2.4e-07	0.17	5.6e-05	0.00055
CPNE6	-0.088	0.075	0.15	0.097	0.0013	0.0023	0.059	0.3	0.49	-0.31	0.061	0.77	0.14	0.0035	0.012	-0.086	0.24	0.43	-0.0047	0.95	0.97	-0.014	0.75	0.82	-0.2	0.12	0.47	-0.12	0.0058	0.013	0.14	0.014	0.068	-0.17	0.001	0.0027	-0.069	0.12	0.22	0.072	0.11	0.2	0.03	0.69	0.84	-0.082	0.068	0.12	0.097	0.21	0.39	0.032	0.52	0.63	-0.015	0.74	0.79	0.082	0.055	0.13
CPNE7	0.097	0.05	0.11	0.12	5.5e-05	0.00012	0.13	0.022	0.086	-0.11	0.54	0.94	0.13	0.0044	0.015	0.094	0.2	0.38	-0.038	0.62	0.75	-0.12	0.0069	0.017	0.21	0.094	0.44	0.3	2.4e-12	6.6e-11	0.14	0.019	0.084	0.45	1.3e-19	6.4e-18	0.11	0.016	0.047	0.017	0.71	0.8	0.052	0.49	0.7	0.15	0.00089	0.0026	0.26	0.00062	0.006	0.062	0.21	0.31	0.25	1.1e-08	4.2e-08	0.035	0.42	0.56
CPNE8	0.18	0.00039	0.0019	0.37	0	0	0.079	0.17	0.34	-0.14	0.41	0.91	0.11	0.019	0.05	0.27	0.00025	0.0036	0.19	0.015	0.046	0.12	0.0079	0.019	0.33	0.0076	0.18	0.021	0.62	0.71	-0.24	4.3e-05	0.0011	0.069	0.18	0.26	-0.026	0.56	0.69	0.09	0.044	0.099	0.15	0.042	0.15	0.25	1.3e-08	1.3e-07	0.031	0.69	0.81	0.15	0.0028	0.0084	-0.054	0.22	0.29	0.0083	0.85	0.9
CPNE9	0.05	0.31	0.46	-0.0025	0.93	0.94	0.084	0.14	0.31	-0.27	0.12	0.8	0.12	0.0097	0.028	-0.093	0.21	0.38	0.06	0.44	0.6	-0.035	0.42	0.53	0.19	0.14	0.5	0.078	0.071	0.12	0.13	0.031	0.12	0.15	0.0046	0.011	0.015	0.74	0.83	-0.051	0.25	0.38	-0.092	0.22	0.44	0.031	0.49	0.58	0.13	0.083	0.2	0.0019	0.97	0.98	0.19	2.2e-05	5.6e-05	0.15	0.0004	0.0027
CPOX	-0.05	0.32	0.46	0.033	0.28	0.34	-0.2	0.00034	0.0044	-0.13	0.43	0.92	-0.18	0.00017	0.00094	-0.03	0.68	0.81	0.0064	0.94	0.96	-0.041	0.35	0.46	-0.2	0.1	0.45	0.15	0.00042	0.0013	0.06	0.31	0.52	-0.18	0.00051	0.0015	0.011	0.81	0.88	-0.073	0.1	0.19	0.2	0.007	0.041	0.18	4.4e-05	0.00018	-0.31	5.1e-05	0.00099	-0.23	1.4e-06	1.2e-05	-0.095	0.032	0.05	-0.13	0.0019	0.0093
CPO	0.024	0.63	0.75	-0.055	0.067	0.093	0.058	0.31	0.5	0.24	0.15	0.81	0.082	0.078	0.16	0.08	0.28	0.47	0.033	0.67	0.79	0.068	0.12	0.2	-0.079	0.53	0.83	0.15	0.00034	0.0011	-0.027	0.65	0.8	0.093	0.072	0.12	-0.00021	1	1	0.0067	0.88	0.92	-0.083	0.27	0.5	-0.02	0.65	0.73	0.083	0.29	0.48	0.065	0.19	0.28	-0.2	3.5e-06	1e-05	0.16	0.00011	0.00096
CPPED1	0.13	0.007	0.022	0.075	0.012	0.02	0.15	0.007	0.038	-0.07	0.68	0.97	0.066	0.16	0.27	0.13	0.085	0.21	0.28	0.00032	0.002	-0.021	0.64	0.73	0.034	0.79	0.93	-0.072	0.098	0.15	0.056	0.34	0.56	-0.27	8.4e-08	5.8e-07	0.049	0.26	0.4	0.089	0.048	0.1	0.26	0.00057	0.0064	-0.31	1.4e-12	3.3e-11	0.023	0.77	0.86	0.19	0.00012	0.00054	-0.098	0.027	0.043	0.2	2.3e-06	4.1e-05
CPS1	0.18	0.00023	0.0012	0.13	1e-05	2.4e-05	0.057	0.32	0.52	-0.11	0.51	0.94	-0.13	0.0042	0.014	-0.25	0.0007	0.0074	0.024	0.76	0.85	0.039	0.37	0.48	0.044	0.73	0.91	0.081	0.063	0.11	0.0076	0.9	0.95	-0.39	5e-15	1.6e-13	0.17	0.00016	0.0011	0.12	0.0063	0.021	0.059	0.43	0.66	0.11	0.016	0.033	0.026	0.74	0.84	-0.11	0.021	0.046	-0.019	0.66	0.73	-0.059	0.17	0.29
CPSF1	0.054	0.28	0.42	0.25	2.3e-17	1.8e-16	0.071	0.21	0.4	-0.056	0.74	0.97	0.27	2.9e-09	1e-07	-0.018	0.81	0.89	0.092	0.24	0.38	0.09	0.04	0.077	-0.2	0.1	0.45	0.3	3e-12	7.8e-11	0.069	0.24	0.45	0.16	0.0015	0.0039	0.099	0.024	0.065	0.011	0.81	0.88	0.039	0.6	0.79	0.26	6.1e-09	6.3e-08	0.3	8.9e-05	0.0015	0.09	0.067	0.12	0.38	0	0	0.058	0.17	0.3
CPSF2	0.064	0.2	0.32	-0.17	3.1e-08	9.7e-08	0.004	0.94	0.97	0.18	0.28	0.86	-0.025	0.6	0.72	0.076	0.3	0.49	0.23	0.0028	0.012	0.16	0.00023	0.00087	0.051	0.68	0.9	-0.21	9.3e-07	5.6e-06	-0.0096	0.87	0.93	0.071	0.17	0.24	0.008	0.86	0.91	0.1	0.022	0.057	-0.015	0.84	0.93	-0.06	0.18	0.26	-0.068	0.38	0.57	-0.28	7.3e-09	1.3e-07	-0.18	3.5e-05	8.9e-05	-0.099	0.02	0.059
CPSF3L	-0.077	0.12	0.22	0.026	0.38	0.44	-0.044	0.44	0.63	-0.16	0.35	0.89	-0.031	0.51	0.65	0.024	0.74	0.85	-0.13	0.11	0.21	-0.15	0.00086	0.0028	-0.16	0.19	0.57	0.28	3.1e-11	6e-10	0.039	0.51	0.7	0.038	0.46	0.55	0.066	0.13	0.24	-0.026	0.56	0.68	0.041	0.58	0.77	0.054	0.23	0.32	0.053	0.5	0.67	0.0063	0.9	0.93	0.2	5.9e-06	1.6e-05	-0.041	0.34	0.49
CPSF3	-0.079	0.11	0.21	-0.046	0.13	0.16	-0.037	0.52	0.69	0.15	0.39	0.9	-0.055	0.24	0.37	0.021	0.78	0.87	-0.39	3.7e-07	7.3e-06	-0.075	0.086	0.15	0.061	0.63	0.88	-0.02	0.65	0.73	-0.079	0.18	0.37	0.024	0.64	0.72	-0.15	0.00049	0.0029	-0.26	4.8e-09	2.6e-07	-0.12	0.098	0.26	0.052	0.24	0.34	-0.31	4.5e-05	0.00091	-0.043	0.38	0.5	0.055	0.22	0.28	-0.17	0.00011	0.00093
CPSF4L	-0.04	0.42	0.56	0.014	0.64	0.69	-0.025	0.67	0.8	0.28	0.095	0.8	-0.055	0.24	0.37	-0.099	0.18	0.35	0.0031	0.97	0.98	0.027	0.54	0.64	0.029	0.82	0.94	0.021	0.63	0.71	0.053	0.37	0.58	0.13	0.013	0.026	0.024	0.58	0.71	-0.14	0.0021	0.0084	-0.02	0.79	0.9	-0.013	0.77	0.83	-0.02	0.8	0.88	-0.07	0.16	0.25	-0.029	0.51	0.59	0.092	0.031	0.082
CPSF4	0.072	0.15	0.26	0.14	2.3e-06	5.9e-06	-0.031	0.59	0.75	0.13	0.43	0.92	0.14	0.0035	0.012	0.045	0.54	0.71	0.033	0.67	0.78	-0.033	0.45	0.57	0.031	0.8	0.94	0.091	0.036	0.066	0.062	0.29	0.51	0.028	0.6	0.68	-0.016	0.71	0.81	-0.044	0.33	0.46	0.034	0.65	0.82	0.052	0.25	0.34	0.17	0.032	0.1	0.089	0.07	0.13	-0.068	0.13	0.18	-0.085	0.048	0.11
CPSF6	-0.11	0.029	0.072	-0.043	0.16	0.2	-0.066	0.25	0.44	-0.053	0.76	0.98	-0.013	0.79	0.86	0.012	0.87	0.93	-0.28	0.00024	0.0015	-0.018	0.69	0.77	0.099	0.43	0.77	0.11	0.0096	0.021	-0.053	0.37	0.58	0.33	5e-11	6.9e-10	-0.079	0.073	0.15	-0.2	9.8e-06	0.00011	-0.083	0.27	0.5	0.21	2.8e-06	1.5e-05	-0.11	0.15	0.31	-0.2	3.9e-05	0.0002	0.1	0.022	0.035	-0.047	0.27	0.41
CPSF7	-0.0076	0.88	0.93	0.06	0.045	0.065	-0.17	0.0027	0.019	-0.15	0.39	0.9	-0.019	0.69	0.79	-0.035	0.64	0.78	-0.13	0.091	0.19	-0.022	0.62	0.71	-0.043	0.73	0.92	0.12	0.0058	0.013	0.073	0.22	0.42	-0.052	0.31	0.4	-0.035	0.42	0.57	-0.11	0.015	0.042	-0.094	0.21	0.43	0.092	0.041	0.075	-0.04	0.61	0.76	-0.095	0.054	0.1	0.2	5.8e-06	1.6e-05	0.03	0.48	0.62
CPT1A	0.093	0.06	0.13	-0.15	5.8e-07	1.6e-06	0.15	0.0094	0.047	-0.055	0.75	0.98	0.089	0.057	0.12	0.11	0.14	0.29	0.093	0.23	0.38	0.25	8.8e-09	1e-07	-0.14	0.26	0.63	-0.16	0.00032	0.001	-0.064	0.28	0.49	-0.13	0.015	0.031	-0.062	0.16	0.28	0.14	0.0017	0.0071	0.0027	0.97	0.99	0.027	0.55	0.64	0.088	0.26	0.44	0.085	0.085	0.15	-0.25	1e-08	4.1e-08	0.11	0.0096	0.032
CPT1B	0.0096	0.85	0.91	-0.042	0.16	0.21	0.01	0.86	0.92	-0.31	0.068	0.78	-0.065	0.16	0.28	0.12	0.091	0.22	0.0048	0.95	0.97	-0.21	2.1e-06	1.4e-05	-0.081	0.51	0.83	0.11	0.0094	0.02	-0.051	0.39	0.6	-0.00099	0.98	0.99	0.013	0.76	0.84	-0.058	0.19	0.31	-0.11	0.14	0.34	0.13	0.0041	0.01	-0.11	0.16	0.33	-0.026	0.6	0.7	0.26	3.6e-09	1.5e-08	-0.04	0.35	0.49
CPT1C	0.063	0.2	0.33	0.29	1.1e-23	1.7e-22	0.062	0.28	0.47	0.14	0.42	0.91	0.24	1.8e-07	3.3e-06	0.17	0.025	0.091	-0.2	0.009	0.03	-0.097	0.027	0.056	0.31	0.01	0.21	0.19	1e-05	4.9e-05	0.16	0.0067	0.04	0.31	1e-09	1e-08	0.1	0.018	0.051	0.031	0.49	0.62	0.091	0.22	0.44	0.33	4.7e-14	1.6e-12	0.34	9.6e-06	0.00031	0.22	6.9e-06	4.6e-05	0.16	0.00025	0.00056	0.018	0.68	0.78
CPT2	-0.15	0.0028	0.01	-0.2	8.8e-12	3.9e-11	0.062	0.28	0.47	-0.28	0.1	0.8	-0.26	1.8e-08	4.7e-07	-0.19	0.0084	0.042	0.02	0.8	0.87	-0.064	0.15	0.23	-0.38	0.0016	0.11	-0.12	0.0057	0.013	-0.03	0.61	0.77	-0.28	6.8e-08	4.8e-07	-0.14	0.0021	0.0092	-0.072	0.11	0.2	-0.28	0.0002	0.0029	-0.29	4.2e-11	7e-10	-0.23	0.0023	0.016	-0.31	2.7e-10	8.6e-09	-0.52	0	0	-0.17	0.00011	0.00092
CPVL	0.31	1.8e-10	6.5e-09	0.29	9e-23	1.2e-21	0.14	0.015	0.066	0.21	0.22	0.85	0.15	0.0015	0.006	0.16	0.032	0.11	0.35	4.5e-06	5.9e-05	0.071	0.11	0.18	-0.032	0.8	0.94	-0.029	0.51	0.6	0.12	0.043	0.15	0.077	0.14	0.2	0.047	0.28	0.43	0.065	0.15	0.25	0.28	0.00016	0.0024	0.24	1.1e-07	8.6e-07	0.28	0.00023	0.0029	0.27	1.6e-08	2.6e-07	-0.022	0.63	0.69	0.076	0.076	0.16
CPXCR1	-0.03	0.55	0.68	0.038	0.21	0.26	-0.036	0.53	0.7	0.042	0.81	0.98	0.00045	0.99	1	-0.11	0.14	0.29	-0.07	0.37	0.52	-0.025	0.57	0.67	0.025	0.84	0.95	0.026	0.54	0.63	0.087	0.14	0.32	0.002	0.97	0.98	0.049	0.27	0.41	0.03	0.5	0.63	-0.1	0.17	0.37	-0.007	0.88	0.91	0.027	0.73	0.84	0.065	0.19	0.29	0.28	1.2e-10	6.2e-10	-0.083	0.053	0.12
CPXM1	0.3	6.6e-10	1.9e-08	0.29	3e-22	3.9e-21	0.18	0.002	0.016	0.27	0.11	0.8	0.16	0.00077	0.0034	0.39	5.4e-08	1.4e-05	-0.11	0.16	0.29	0.29	1.8e-11	3.6e-10	0.094	0.45	0.79	0.19	1.6e-05	7.1e-05	0.078	0.18	0.38	0.38	3.5e-14	9.5e-13	0.29	2.7e-11	3.4e-09	0.22	8.1e-07	1.5e-05	0.36	9.3e-07	5.3e-05	0.075	0.094	0.15	0.29	0.00013	0.002	0.3	7e-10	1.9e-08	-0.027	0.54	0.62	0.031	0.47	0.61
CPXM2	0.22	5.4e-06	4.8e-05	0.32	0	0	0.13	0.021	0.083	0.11	0.51	0.93	0.18	9e-05	0.00056	0.24	0.0011	0.01	0.11	0.14	0.26	0.21	1.3e-06	8.9e-06	-0.068	0.59	0.86	-0.016	0.71	0.78	0.071	0.23	0.43	0.18	0.00047	0.0014	0.17	0.00013	0.00098	0.13	0.0025	0.0098	0.19	0.013	0.065	0.34	1.5e-14	5.6e-13	0.2	0.012	0.051	0.35	6.6e-13	5.5e-11	0.21	1.8e-06	5.5e-06	0.2	3.4e-06	5.7e-05
CPZ	0.098	0.048	0.11	0.26	2.7e-18	2.3e-17	0.25	1.2e-05	0.00041	0.34	0.046	0.74	0.22	2.4e-06	2.7e-05	0.38	1e-07	2e-05	0.2	0.011	0.035	0.23	9e-08	8.1e-07	-0.043	0.73	0.92	0.12	0.0054	0.013	0.16	0.0053	0.034	0.35	1.7e-12	3.3e-11	0.26	2.2e-09	1.3e-07	0.26	7.9e-09	3.8e-07	0.35	2.5e-06	0.00011	0.44	0	0	0.37	1e-06	7.2e-05	0.3	9.5e-10	2.4e-08	0.31	7.5e-13	4.9e-12	0.13	0.002	0.0095
CP	0.098	0.047	0.11	0.26	9.8e-19	8.9e-18	0.26	5.3e-06	0.00023	0.17	0.33	0.88	0.025	0.59	0.71	0.1	0.17	0.33	0.37	8.7e-07	1.5e-05	0.16	0.00028	0.001	0.13	0.31	0.69	0.33	2.8e-15	1.9e-13	0.3	1.3e-07	1.9e-05	-0.2	8.4e-05	0.0003	0.042	0.34	0.48	0.2	4.1e-06	5.5e-05	0.34	3.7e-06	0.00015	0.32	4.2e-13	1.1e-11	0.029	0.71	0.83	0.14	0.0052	0.014	0.38	1.7e-18	1.9e-17	0.043	0.31	0.46
CR1L	0.15	0.0032	0.012	0.23	6.3e-15	3.8e-14	0.21	0.00019	0.0029	0.068	0.69	0.97	0.043	0.36	0.5	-0.013	0.86	0.92	0.025	0.75	0.84	0.00041	0.99	1	-0.11	0.38	0.74	-0.11	0.011	0.023	0.2	0.00065	0.0073	0.11	0.028	0.053	0.1	0.018	0.052	0.0057	0.9	0.94	0.15	0.052	0.17	0.16	0.00041	0.0013	0.083	0.28	0.47	0.096	0.051	0.099	0.091	0.04	0.062	-0.036	0.4	0.54
CR1	0.29	3.5e-09	8.1e-08	0.28	2.7e-21	3.2e-20	0.22	0.00013	0.0022	0.16	0.34	0.89	0.096	0.04	0.092	0.099	0.18	0.35	0.46	3.4e-10	2.3e-08	0.15	0.00056	0.0019	0.16	0.21	0.59	0.17	7.5e-05	0.00028	0.24	4e-05	0.00098	0.18	0.00044	0.0013	0.14	0.0011	0.0056	0.19	2.4e-05	0.00023	0.32	1.2e-05	0.00035	0.14	0.002	0.0054	0.23	0.003	0.019	0.14	0.0032	0.0093	0.3	8.8e-12	5.1e-11	0.11	0.008	0.028
CR2	0.18	0.00019	0.0011	0.22	2.9e-13	1.5e-12	0.07	0.22	0.4	-0.21	0.21	0.84	0.077	0.1	0.19	-0.027	0.71	0.83	0.17	0.03	0.078	-0.06	0.17	0.26	-0.046	0.72	0.91	0.036	0.41	0.51	0.12	0.035	0.13	0.3	5.4e-09	4.7e-08	0.12	0.007	0.024	0.077	0.086	0.17	0.14	0.062	0.19	0.13	0.0034	0.0086	0.07	0.37	0.56	0.18	0.00032	0.0013	-0.031	0.48	0.56	0.15	0.00061	0.0037
CRABP1	-0.066	0.18	0.31	0.28	5.2e-21	5.9e-20	0.041	0.48	0.66	0.035	0.84	0.98	0.24	2e-07	3.5e-06	0.023	0.76	0.86	-0.16	0.043	0.11	0.021	0.63	0.72	-0.19	0.12	0.48	0.046	0.29	0.38	-0.094	0.11	0.27	0.1	0.054	0.092	-0.007	0.87	0.92	-0.19	2.2e-05	0.00021	0.1	0.17	0.37	-0.069	0.12	0.19	0.2	0.0094	0.043	0.17	0.00042	0.0016	-0.46	1.5e-27	2e-26	0.072	0.095	0.19
CRABP2	-0.02	0.69	0.8	-0.11	0.00016	0.00032	-0.08	0.16	0.33	0.075	0.66	0.97	0.15	0.0016	0.0061	-0.13	0.087	0.22	-0.049	0.53	0.67	-0.15	0.00055	0.0019	0.078	0.53	0.84	0.087	0.045	0.079	-0.064	0.28	0.49	0.31	5.6e-10	6.2e-09	-0.009	0.84	0.9	0.11	0.011	0.032	0.14	0.058	0.18	0.22	8.8e-07	5.4e-06	0.24	0.002	0.014	0.0025	0.96	0.97	0.084	0.058	0.088	0.2	3.9e-06	6.3e-05
CRADD	-0.052	0.29	0.43	-0.23	3.8e-14	2.2e-13	-0.11	0.045	0.14	-0.29	0.09	0.79	-0.2	1.3e-05	0.00011	-0.1	0.17	0.34	-0.29	0.00019	0.0013	-0.15	0.00066	0.0022	-0.34	0.0052	0.17	-0.11	0.014	0.03	-0.25	2.4e-05	0.00068	-0.38	1.7e-14	4.9e-13	-0.097	0.028	0.073	-0.11	0.01	0.031	-0.32	1.7e-05	0.00045	-0.28	1.5e-10	2.3e-09	-0.053	0.49	0.67	-0.14	0.0046	0.013	-0.4	0	0	-0.073	0.087	0.18
CRAMP1L	0.0033	0.95	0.97	0.0071	0.81	0.84	-0.085	0.14	0.3	-0.0028	0.99	1	0.22	3e-06	3.2e-05	0.033	0.65	0.79	0.07	0.37	0.52	0.077	0.081	0.14	-0.026	0.83	0.95	0.22	2.5e-07	1.8e-06	0.025	0.68	0.82	0.27	7.8e-08	5.4e-07	0.15	0.00049	0.0029	0.06	0.18	0.29	0.095	0.21	0.42	0.22	9.1e-07	5.6e-06	0.14	0.08	0.2	0.072	0.15	0.23	0.098	0.027	0.044	0.16	0.00021	0.0016
CRAT	0.012	0.81	0.88	-0.12	5.9e-05	0.00013	0.08	0.16	0.33	-0.1	0.56	0.95	-0.13	0.0059	0.019	0.016	0.83	0.9	0.058	0.46	0.61	0.12	0.0065	0.016	-0.41	0.00072	0.082	-0.14	0.00094	0.0027	-0.03	0.61	0.78	-0.42	0	0	0.13	0.0024	0.01	0.11	0.016	0.044	-0.0018	0.98	0.99	-0.17	0.00016	0.00056	0.029	0.71	0.83	-0.015	0.77	0.83	-0.29	1.9e-11	1e-10	0.14	0.0012	0.0062
CRB1	0.095	0.054	0.12	0.089	0.0031	0.0054	0.098	0.088	0.22	0.013	0.94	1	-0.014	0.76	0.84	0.15	0.038	0.12	-0.3	0.00011	0.00081	0.18	3.5e-05	0.00017	-0.034	0.79	0.93	0.0091	0.83	0.88	0.075	0.2	0.4	0.064	0.22	0.3	0.15	0.00085	0.0044	0.044	0.32	0.46	-0.064	0.39	0.62	-0.0058	0.9	0.92	0.092	0.24	0.42	0.058	0.24	0.35	-0.21	2.4e-06	7.2e-06	0.071	0.098	0.2
CRB2	0.046	0.35	0.5	0.21	4.3e-12	2e-11	0.12	0.035	0.12	-0.051	0.77	0.98	-0.0048	0.92	0.95	0.17	0.017	0.072	0.3	9.9e-05	0.00074	-0.0014	0.97	0.98	-0.22	0.081	0.41	0.08	0.064	0.11	0.15	0.012	0.06	0.12	0.018	0.035	0.047	0.29	0.43	-0.064	0.15	0.26	-0.03	0.69	0.84	0.31	1.6e-12	3.8e-11	0.063	0.42	0.61	0.26	1.1e-07	1.3e-06	0.29	2.5e-11	1.4e-10	0.11	0.012	0.037
CRB3	-0.23	2.2e-06	2.2e-05	-0.17	3.1e-08	9.6e-08	-0.12	0.038	0.13	-0.11	0.52	0.94	-0.14	0.0025	0.0092	-0.34	3.4e-06	0.00019	-0.034	0.67	0.78	-0.36	1.2e-17	9.6e-16	-0.2	0.1	0.45	-0.21	1.6e-06	9.3e-06	-0.06	0.31	0.52	-0.013	0.8	0.85	-0.17	8.4e-05	0.00069	-0.2	4.6e-06	6.1e-05	-0.32	1.6e-05	0.00044	-0.19	3e-05	0.00013	-0.04	0.6	0.75	-0.16	0.001	0.0035	0.23	2.1e-07	6.9e-07	-0.17	8.7e-05	0.00078
CRBN	-0.13	0.0083	0.026	-0.14	1.6e-06	4.1e-06	-0.077	0.18	0.35	-0.017	0.92	0.99	-0.003	0.95	0.97	-0.033	0.65	0.79	-0.17	0.026	0.071	-0.17	0.00014	0.00058	0.067	0.59	0.87	-0.25	5.1e-09	5.4e-08	-0.12	0.038	0.14	-0.22	1.8e-05	7.4e-05	-0.16	0.00024	0.0016	-0.19	2.8e-05	0.00026	0.029	0.7	0.84	0.11	0.013	0.029	0.046	0.55	0.72	-0.045	0.36	0.48	-0.13	0.0034	0.0064	0.14	0.00074	0.0043
CRCP	-0.046	0.35	0.5	-0.16	1.8e-07	5.1e-07	-0.15	0.0092	0.046	-0.11	0.53	0.94	0.24	3.4e-07	5.4e-06	-0.062	0.4	0.59	-0.16	0.037	0.092	0.086	0.05	0.093	-0.041	0.74	0.92	-0.052	0.23	0.32	-0.013	0.82	0.9	0.03	0.56	0.64	-0.085	0.053	0.12	-0.071	0.11	0.2	-0.29	0.00011	0.0018	0.14	0.0013	0.0036	0.11	0.17	0.33	0.049	0.32	0.43	-0.42	0	0	0.071	0.097	0.19
CRCT1	-0.11	0.033	0.079	0.031	0.3	0.36	-0.25	1.1e-05	0.00038	0.11	0.52	0.94	-0.053	0.26	0.39	-0.017	0.82	0.89	-0.0087	0.91	0.95	-0.22	4e-07	3.1e-06	0.049	0.7	0.91	0.049	0.25	0.34	-0.12	0.044	0.15	0.21	6.2e-05	0.00023	0.11	0.014	0.042	0.011	0.81	0.88	0.067	0.38	0.61	0.024	0.59	0.67	-0.13	0.094	0.22	-0.064	0.19	0.29	0.26	1.7e-09	7.4e-09	0.055	0.2	0.33
CREB1	0.085	0.088	0.17	-0.03	0.32	0.38	-0.06	0.29	0.48	0.32	0.054	0.76	0.0091	0.85	0.91	-0.036	0.62	0.77	-0.064	0.41	0.56	0.18	3.8e-05	0.00018	0.33	0.0063	0.17	-0.088	0.041	0.074	-0.091	0.12	0.29	0.25	7.1e-07	3.9e-06	-0.058	0.19	0.32	-0.064	0.15	0.26	0.15	0.05	0.17	0.058	0.2	0.28	-0.056	0.47	0.65	-0.01	0.83	0.88	-0.047	0.29	0.36	0.089	0.038	0.094
CREB3L1	0.32	6.4e-11	2.6e-09	-0.18	2.1e-09	7.4e-09	0.26	3.3e-06	0.00016	0.39	0.019	0.65	-0.24	1.7e-07	3.1e-06	-0.05	0.5	0.67	-0.073	0.35	0.51	0.33	1.6e-14	6.7e-13	0.019	0.88	0.97	0.088	0.043	0.076	0.18	0.002	0.016	0.43	0	0	-0.027	0.54	0.67	0.21	3.6e-06	5e-05	-0.092	0.22	0.44	-0.12	0.01	0.022	-0.058	0.46	0.64	-0.26	1.1e-07	1.4e-06	0.06	0.18	0.23	0.12	0.0068	0.025
CREB3L2	-0.091	0.065	0.14	0.25	1.1e-16	7.8e-16	0.18	0.0017	0.014	0.14	0.42	0.91	0.07	0.13	0.24	0.042	0.57	0.73	0.28	0.00034	0.0021	0.31	1.3e-12	3.6e-11	0.082	0.51	0.83	0.048	0.27	0.36	-0.091	0.12	0.29	0.056	0.28	0.37	0.047	0.28	0.43	0.22	4.6e-07	9.6e-06	0.11	0.14	0.33	-0.036	0.42	0.51	0.057	0.47	0.64	0.13	0.0096	0.024	-0.078	0.078	0.11	0.12	0.0059	0.022
CREB3L3	0.071	0.15	0.27	0.24	2.2e-16	1.6e-15	0.15	0.0067	0.037	-0.11	0.53	0.94	0.22	1.8e-06	2.1e-05	-0.17	0.023	0.086	0.13	0.11	0.21	0.014	0.75	0.82	0.12	0.34	0.71	0.18	4e-05	0.00016	0.17	0.003	0.022	-0.016	0.75	0.81	0.0041	0.93	0.95	0.047	0.29	0.43	-0.042	0.58	0.77	0.15	0.0011	0.0032	0.3	0.00011	0.0017	0.13	0.0061	0.016	0.17	0.00016	0.00038	-0.02	0.63	0.75
CREB3L4	-0.11	0.027	0.068	-0.32	0	0	0.034	0.55	0.72	-0.12	0.47	0.93	-0.098	0.035	0.083	-0.053	0.47	0.65	-0.078	0.32	0.47	-0.015	0.73	0.8	0.078	0.54	0.84	0.056	0.2	0.28	-0.072	0.22	0.42	-0.12	0.016	0.032	-0.094	0.033	0.084	-0.16	0.00031	0.0018	-0.18	0.015	0.071	-0.31	2.7e-12	5.9e-11	-0.086	0.27	0.46	-0.085	0.084	0.15	-0.11	0.011	0.019	-0.028	0.51	0.64
CREB3	0.084	0.09	0.18	-0.13	1.2e-05	2.7e-05	0.17	0.0028	0.02	0.094	0.58	0.95	-0.22	1.7e-06	2e-05	0.059	0.42	0.61	-0.16	0.038	0.095	0.11	0.0094	0.022	-0.28	0.022	0.26	-0.14	0.0012	0.0034	0.093	0.11	0.28	0.2	0.00011	0.00037	-0.077	0.079	0.16	-0.044	0.33	0.46	-0.17	0.02	0.089	-0.36	9.3e-17	5.9e-15	0.039	0.62	0.76	-0.14	0.004	0.011	0.036	0.42	0.5	-0.11	0.0092	0.032
CREB5	0.28	1.1e-08	2.1e-07	0.28	2.2e-21	2.5e-20	0.086	0.13	0.29	-0.051	0.77	0.98	0.034	0.46	0.6	0.15	0.041	0.13	-0.12	0.13	0.25	0.31	3.1e-13	9.9e-12	0.35	0.0041	0.15	0.11	0.014	0.029	-0.13	0.032	0.12	0.35	7.1e-12	1.2e-10	0.15	0.00081	0.0042	0.11	0.01	0.031	0.18	0.017	0.077	0.25	8.2e-09	8.2e-08	-0.0012	0.99	0.99	0.12	0.015	0.036	0.45	0	0	-0.029	0.5	0.63
CREBBP	-0.0011	0.98	0.99	0.047	0.12	0.16	0.019	0.74	0.85	0.14	0.4	0.91	0.24	2.4e-07	4.1e-06	0.078	0.29	0.48	0.067	0.39	0.55	0.18	5.4e-05	0.00025	0.12	0.35	0.72	0.12	0.0046	0.011	0.046	0.43	0.63	0.051	0.33	0.42	0.11	0.0089	0.029	0.16	0.00029	0.0017	0.15	0.052	0.17	0.18	4e-05	0.00016	0.29	0.00019	0.0026	0.16	0.0013	0.0042	0.059	0.19	0.25	0.19	1.4e-05	0.00018
CREBL2	0.18	0.00023	0.0012	-0.084	0.0055	0.0092	0.27	2.4e-06	0.00013	-0.17	0.33	0.88	0.12	0.011	0.031	0.095	0.2	0.37	0.39	2.9e-07	5.9e-06	0.25	1.4e-08	1.5e-07	0.21	0.093	0.44	-0.17	9.2e-05	0.00034	-0.092	0.12	0.28	-0.14	0.0076	0.017	0.061	0.17	0.29	0.058	0.2	0.32	0.056	0.45	0.67	-0.095	0.035	0.066	0.21	0.008	0.039	0.16	0.00097	0.0033	-0.44	0	0	0.13	0.0032	0.014
CREBZF	-0.096	0.053	0.12	-0.053	0.08	0.11	0.08	0.16	0.33	0.16	0.33	0.88	0.1	0.027	0.067	-0.014	0.85	0.92	-0.076	0.33	0.49	0.036	0.41	0.52	0.037	0.77	0.93	0.19	1.5e-05	6.7e-05	-0.026	0.66	0.81	0.1	0.044	0.077	-0.039	0.38	0.52	-0.0069	0.88	0.92	0.11	0.15	0.34	0.23	2.9e-07	2e-06	0.05	0.52	0.69	-0.11	0.029	0.062	0.12	0.0058	0.01	0.098	0.023	0.064
CREG1	0.14	0.006	0.02	0.0092	0.76	0.8	-0.016	0.79	0.88	-0.14	0.4	0.91	0.037	0.43	0.57	0.2	0.0061	0.033	0.38	4.7e-07	8.9e-06	-0.012	0.78	0.84	0.2	0.11	0.46	-0.036	0.41	0.51	0.28	1.1e-06	7.9e-05	-0.13	0.015	0.03	0.002	0.96	0.98	0.048	0.28	0.41	0.017	0.82	0.92	0.092	0.041	0.075	0.098	0.21	0.38	-0.071	0.15	0.24	-0.22	3.6e-07	1.2e-06	0.098	0.022	0.063
CREG2	-0.028	0.57	0.7	-0.043	0.16	0.2	0.038	0.5	0.68	0.32	0.059	0.77	-0.074	0.11	0.21	0.099	0.18	0.35	0.063	0.42	0.58	0.27	2.7e-10	4.3e-09	0.016	0.9	0.97	0.055	0.2	0.29	0.18	0.002	0.016	0.18	0.00035	0.0011	0.22	4.9e-07	1.1e-05	0.1	0.019	0.051	-0.021	0.78	0.89	0.018	0.69	0.76	0.079	0.31	0.5	0.17	0.00042	0.0016	0.23	1.9e-07	6.3e-07	0.19	7.2e-06	0.0001
CRELD1	-0.073	0.14	0.25	-0.16	2.4e-07	6.9e-07	0.04	0.48	0.66	0.013	0.94	1	-0.11	0.024	0.06	0.079	0.28	0.47	0.08	0.31	0.46	-0.031	0.48	0.59	-0.069	0.58	0.86	0.065	0.14	0.2	0.039	0.51	0.7	-0.12	0.019	0.037	-0.049	0.27	0.41	0.021	0.64	0.75	-0.2	0.0062	0.037	-0.29	4.1e-11	6.9e-10	0.0087	0.91	0.95	-0.02	0.68	0.77	-0.32	1e-13	7.6e-13	0.11	0.0082	0.029
CRELD2	0.15	0.0032	0.012	0.091	0.0025	0.0043	0.079	0.17	0.34	-0.16	0.34	0.89	-0.23	1e-06	1.4e-05	0.15	0.042	0.13	0.2	0.0091	0.03	0.037	0.4	0.51	0.068	0.59	0.86	0.26	1.3e-09	1.6e-08	0.18	0.0023	0.019	0.14	0.0074	0.016	0.071	0.11	0.21	0.064	0.15	0.26	-0.033	0.66	0.82	-0.18	7.6e-05	0.00029	-0.064	0.41	0.6	-0.05	0.3	0.42	-0.21	1.4e-06	4.4e-06	-0.14	0.0012	0.0062
CREM	0.25	2e-07	2.7e-06	0.24	5.1e-16	3.4e-15	0.21	0.00029	0.0039	-0.11	0.53	0.94	0.033	0.48	0.61	0.22	0.0028	0.019	0.041	0.6	0.73	0.071	0.1	0.17	0.21	0.098	0.45	-0.026	0.55	0.64	0.063	0.29	0.5	-0.062	0.23	0.32	-0.032	0.47	0.61	0.014	0.76	0.84	0.14	0.062	0.19	0.02	0.66	0.74	0.14	0.069	0.18	0.2	3.2e-05	0.00017	-0.14	0.0019	0.0038	0.023	0.6	0.72
CRHBP	0.22	6.1e-06	5.3e-05	0.11	0.00035	0.00068	-0.029	0.62	0.77	0.0075	0.97	1	0.1	0.025	0.062	0.25	0.00047	0.0056	0.056	0.47	0.62	-0.004	0.93	0.95	0.25	0.044	0.33	-0.13	0.003	0.0075	0.15	0.0084	0.047	-0.094	0.069	0.11	0.071	0.11	0.2	-0.044	0.33	0.46	-0.058	0.44	0.66	-0.013	0.78	0.83	0.17	0.031	0.1	0.23	3.1e-06	2.3e-05	0.03	0.5	0.58	0.079	0.064	0.14
CRHR1	0.054	0.28	0.42	0.33	3.6e-29	7.2e-28	0.097	0.089	0.22	0.14	0.43	0.91	0.11	0.019	0.051	0.17	0.023	0.086	-0.11	0.15	0.28	0.068	0.12	0.2	0.13	0.32	0.69	0.12	0.0063	0.014	-0.037	0.53	0.72	0.24	3.3e-06	1.6e-05	0.078	0.075	0.16	-0.071	0.11	0.2	0.12	0.098	0.26	0.14	0.0025	0.0065	0.15	0.047	0.14	0.14	0.0042	0.012	-0.00051	0.99	0.99	0.095	0.026	0.071
CRHR2	-0.033	0.51	0.64	0.13	2.5e-05	5.6e-05	0.018	0.76	0.86	0.048	0.78	0.98	0.083	0.074	0.15	0.17	0.019	0.077	-0.041	0.6	0.73	0.1	0.018	0.039	-0.083	0.51	0.83	-0.011	0.8	0.85	0.091	0.12	0.29	-0.0088	0.87	0.9	-0.062	0.16	0.27	-0.083	0.062	0.13	-0.04	0.59	0.78	0.052	0.25	0.34	0.24	0.002	0.014	0.11	0.022	0.05	0.23	9.3e-08	3.3e-07	0.043	0.31	0.46
CRH	-0.18	0.00019	0.001	-0.0033	0.91	0.93	0.081	0.16	0.32	-0.097	0.57	0.95	0.015	0.75	0.84	0.034	0.65	0.78	0.098	0.21	0.35	0.01	0.82	0.87	0.17	0.17	0.55	-0.11	0.01	0.022	-0.21	0.00025	0.0037	-0.058	0.26	0.35	-0.025	0.58	0.7	-0.056	0.21	0.33	-0.16	0.031	0.12	0.017	0.71	0.77	0.04	0.61	0.76	0.079	0.11	0.19	0.23	8.2e-08	2.9e-07	0.094	0.028	0.076
CRIM1	0.0035	0.94	0.97	-0.0091	0.76	0.8	0.43	0	0	0.055	0.75	0.98	0.18	0.00011	0.00067	0.0044	0.95	0.97	0.32	2.7e-05	0.00025	0.32	1.9e-13	6.6e-12	0.0028	0.98	0.99	-0.019	0.66	0.74	-0.11	0.053	0.17	0.23	7.8e-06	3.5e-05	0.12	0.0065	0.023	0.14	0.0014	0.0062	0.16	0.036	0.13	0.2	1.1e-05	5.3e-05	0.12	0.13	0.28	0.27	3.1e-08	4.5e-07	0.25	1e-08	4.1e-08	0.22	3.5e-07	8.7e-06
CRIP1	0.074	0.13	0.24	-0.21	4.6e-12	2.1e-11	0.23	3.8e-05	0.0009	0.23	0.19	0.83	-0.17	0.00039	0.0019	-0.029	0.69	0.82	0.19	0.014	0.043	0.025	0.58	0.67	0.091	0.46	0.8	0.12	0.0074	0.017	-0.027	0.65	0.8	0.32	3.3e-10	3.8e-09	0.15	0.00084	0.0043	0.1	0.021	0.056	-0.031	0.68	0.83	0.21	3.6e-06	1.9e-05	-0.15	0.056	0.16	-0.01	0.83	0.88	0.057	0.2	0.26	-0.089	0.038	0.095
CRIP2	-0.0096	0.85	0.91	-0.054	0.071	0.099	0.12	0.029	0.1	0.13	0.45	0.92	0.2	2.5e-05	0.00019	0.049	0.51	0.68	-0.035	0.65	0.77	0.077	0.081	0.14	-0.0019	0.99	1	0.16	0.00028	0.00091	-0.023	0.7	0.83	0.17	0.0013	0.0034	0.17	0.00012	0.00091	0.2	8.4e-06	9.8e-05	0.061	0.42	0.65	0.28	1.7e-10	2.4e-09	0.26	0.00088	0.0078	0.22	5.8e-06	3.9e-05	0.12	0.0068	0.012	0.018	0.68	0.78
CRIP3	-0.0069	0.89	0.93	0.15	3.7e-07	1e-06	0.093	0.11	0.25	-0.27	0.11	0.8	0.0026	0.96	0.97	-0.15	0.042	0.13	-0.19	0.014	0.044	-0.025	0.57	0.67	-0.15	0.24	0.62	-0.021	0.63	0.72	-0.16	0.0066	0.04	0.017	0.75	0.81	0.0015	0.97	0.98	0.048	0.28	0.41	-0.11	0.13	0.32	-0.097	0.03	0.058	0.13	0.098	0.23	0.12	0.016	0.038	0.0065	0.88	0.91	0.041	0.34	0.49
CRIPAK	-0.077	0.12	0.22	-0.19	2e-10	7.8e-10	0.038	0.51	0.69	-0.32	0.055	0.77	-0.047	0.31	0.45	-0.16	0.026	0.094	0.25	0.0012	0.006	-0.17	7.4e-05	0.00032	-0.023	0.85	0.96	0.27	3.9e-10	5.6e-09	0.063	0.29	0.5	0.1	0.045	0.078	0.0063	0.89	0.93	0.042	0.35	0.48	-0.17	0.021	0.09	0.1	0.026	0.051	0.035	0.65	0.79	-0.12	0.017	0.04	0.075	0.091	0.13	-0.00047	0.99	0.99
CRIPT	0.045	0.37	0.51	0.084	0.0053	0.0089	-0.007	0.9	0.95	0.059	0.73	0.97	-0.023	0.62	0.73	0.087	0.24	0.42	-0.29	0.00013	0.00094	-0.16	0.00033	0.0012	0.041	0.74	0.92	-0.17	7.4e-05	0.00028	-0.028	0.63	0.79	-0.066	0.2	0.28	-0.15	0.0009	0.0046	-0.22	3.9e-07	8.4e-06	-0.047	0.53	0.74	-0.079	0.079	0.13	-0.075	0.33	0.53	-0.046	0.35	0.47	-0.19	1.7e-05	4.5e-05	-0.011	0.8	0.87
CRISP1	-0.011	0.83	0.89	0.052	0.087	0.12	-0.00013	1	1	0.16	0.35	0.89	-0.022	0.64	0.75	0.047	0.53	0.7	-0.091	0.24	0.39	0.018	0.68	0.76	0.11	0.39	0.75	0.073	0.092	0.15	0.031	0.6	0.77	0.14	0.0086	0.019	-0.0079	0.86	0.91	-0.015	0.73	0.82	-0.078	0.3	0.53	0.063	0.16	0.24	0.05	0.52	0.69	0.039	0.42	0.54	-0.02	0.66	0.72	0.017	0.69	0.79
CRISP2	0.012	0.81	0.88	0.1	0.00075	0.0014	0.11	0.056	0.16	0.23	0.17	0.82	-0.024	0.61	0.72	-0.017	0.82	0.9	0.1	0.19	0.33	-0.0085	0.85	0.89	0.15	0.23	0.61	-0.1	0.021	0.041	-0.014	0.81	0.9	0.052	0.32	0.41	0.045	0.3	0.45	-0.032	0.47	0.6	-0.085	0.26	0.49	0.1	0.026	0.05	0.024	0.76	0.86	-0.1	0.035	0.072	-0.058	0.19	0.25	0.053	0.21	0.35
CRISP3	-0.11	0.026	0.067	-0.042	0.16	0.2	0.049	0.39	0.58	0.13	0.46	0.92	-0.047	0.31	0.45	-0.11	0.15	0.31	0.053	0.5	0.64	-0.12	0.0074	0.018	-0.15	0.24	0.62	-0.063	0.14	0.21	-0.036	0.54	0.72	0.12	0.021	0.04	0.13	0.0024	0.01	0.053	0.24	0.36	-0.038	0.61	0.79	0.33	2.7e-14	9.9e-13	0.12	0.11	0.25	-0.05	0.31	0.42	-0.022	0.61	0.68	0.052	0.23	0.36
CRISPLD1	0.17	0.00044	0.0021	0.31	9.9e-27	1.8e-25	0.097	0.09	0.22	0.36	0.033	0.71	0.21	4.7e-06	4.7e-05	0.26	0.00045	0.0055	-0.038	0.63	0.75	0.21	2.3e-06	1.5e-05	0.022	0.86	0.96	-0.02	0.65	0.73	-0.078	0.18	0.38	0.18	0.00064	0.0018	0.1	0.022	0.06	0.019	0.67	0.77	0.14	0.061	0.19	0.14	0.0025	0.0066	0.23	0.0025	0.017	0.21	1.6e-05	9.8e-05	0.16	0.0002	0.00046	0.11	0.011	0.036
CRISPLD2	0.23	2.4e-06	2.4e-05	0.27	1.7e-19	1.6e-18	0.18	0.0014	0.012	0.071	0.68	0.97	0.15	0.001	0.0043	0.22	0.0026	0.018	0.3	0.0001	0.00075	0.3	6.5e-12	1.5e-10	0.22	0.083	0.42	0.095	0.028	0.053	0.15	0.013	0.065	0.27	2.1e-07	1.3e-06	0.24	2e-08	8e-07	0.19	1.2e-05	0.00013	0.26	0.00058	0.0065	0.12	0.0079	0.018	0.26	0.00078	0.0072	0.28	1.1e-08	1.9e-07	0.33	5e-14	3.8e-13	0.11	0.012	0.04
CRKL	-0.081	0.1	0.2	-0.059	0.05	0.072	-0.2	0.00033	0.0043	-0.12	0.49	0.93	0.0033	0.94	0.97	0.12	0.093	0.23	-0.19	0.016	0.047	0.19	2.1e-05	0.0001	0.14	0.25	0.63	0.071	0.1	0.16	0.12	0.049	0.16	0.024	0.64	0.72	-0.011	0.79	0.87	0.015	0.73	0.82	-0.11	0.13	0.32	0.1	0.025	0.049	-0.07	0.37	0.56	0.035	0.48	0.59	0.21	2.7e-06	7.7e-06	-0.0061	0.89	0.93
CRK	-0.031	0.53	0.66	0.014	0.63	0.69	-0.1	0.077	0.2	0.075	0.66	0.97	-0.16	0.0007	0.0032	0.086	0.24	0.43	-0.02	0.8	0.87	0.24	2.9e-08	3e-07	0.18	0.16	0.53	-0.17	9.2e-05	0.00034	-0.15	0.011	0.058	0.074	0.15	0.22	-0.022	0.62	0.73	0.083	0.063	0.13	0.14	0.062	0.19	-0.095	0.034	0.064	-0.034	0.66	0.79	-0.17	0.00054	0.002	-0.016	0.71	0.77	0.0056	0.9	0.94
CRLF1	0.085	0.087	0.17	0.21	1.5e-12	7.1e-12	-0.085	0.14	0.3	0.14	0.41	0.91	0.2	9.8e-06	8.7e-05	0.2	0.0064	0.034	0.014	0.86	0.91	-0.027	0.54	0.64	-0.36	0.0035	0.15	-0.026	0.55	0.64	0.026	0.65	0.81	0.23	7e-06	3.2e-05	-0.0032	0.94	0.96	0.071	0.11	0.21	0.12	0.098	0.26	0.29	2.5e-11	4.5e-10	0.23	0.003	0.019	0.16	0.0015	0.0048	0.48	0	0	-0.011	0.8	0.87
CRLF2	0.13	0.0096	0.029	0.13	2.3e-05	5.2e-05	0.16	0.0062	0.035	-0.019	0.91	0.99	-0.0051	0.91	0.95	0.19	0.012	0.053	0.012	0.88	0.93	0.077	0.077	0.14	0.25	0.043	0.33	0.061	0.16	0.23	0.037	0.53	0.72	0.28	6.3e-08	4.4e-07	0.12	0.0046	0.017	0.17	0.00018	0.0012	0.14	0.064	0.2	0.12	0.0053	0.013	0.12	0.12	0.27	0.23	1.7e-06	1.4e-05	0.41	2.8e-22	3.6e-21	0.089	0.038	0.096
CRLF3	0.13	0.0073	0.023	0.21	6.6e-12	3e-11	-0.13	0.019	0.078	0.098	0.57	0.95	-0.033	0.49	0.62	-0.11	0.14	0.3	0.11	0.17	0.3	-0.14	0.0015	0.0046	0.3	0.016	0.23	0.096	0.027	0.051	0.11	0.052	0.17	0.19	0.00025	0.00079	-0.12	0.0058	0.021	-0.17	0.00021	0.0013	0.083	0.27	0.5	0.26	2.7e-09	2.9e-08	-0.22	0.004	0.024	0.047	0.34	0.45	0.25	6.4e-09	2.6e-08	-0.073	0.087	0.18
CRLS1	-0.08	0.11	0.2	-0.063	0.037	0.054	0.097	0.089	0.22	-0.073	0.67	0.97	-0.044	0.35	0.49	-0.045	0.55	0.71	-0.29	0.00015	0.0011	0.096	0.028	0.057	0.078	0.53	0.84	0.00078	0.99	0.99	-0.12	0.04	0.14	-0.3	5.7e-09	5e-08	-0.19	1e-05	0.00012	-0.034	0.45	0.58	-0.064	0.39	0.62	-0.26	2.6e-09	2.9e-08	-0.1	0.18	0.36	-0.043	0.38	0.5	0.15	0.00066	0.0014	0.034	0.42	0.57
CRMP1	0.13	0.0085	0.026	0.093	0.002	0.0035	-0.022	0.7	0.82	-0.21	0.21	0.84	0.23	9.9e-07	1.3e-05	0.22	0.0025	0.018	-0.29	0.00015	0.0011	0.082	0.06	0.11	0.25	0.047	0.34	0.22	1.8e-07	1.3e-06	-0.065	0.27	0.48	0.38	2.3e-14	6.6e-13	0.24	5.4e-08	1.7e-06	-0.019	0.68	0.78	-0.15	0.044	0.15	0.27	2e-09	2.3e-08	0.29	0.0002	0.0026	0.23	1.6e-06	1.3e-05	0.29	1.5e-11	8.5e-11	0.12	0.0049	0.019
CRNKL1	-0.0066	0.89	0.94	-0.34	0	0	-0.2	0.00042	0.0051	0.12	0.5	0.93	-0.0097	0.84	0.9	0.021	0.78	0.87	0.02	0.79	0.87	-0.065	0.14	0.22	0.27	0.028	0.28	-0.34	8.4e-16	6.7e-14	-0.17	0.0034	0.024	-0.11	0.04	0.07	-0.13	0.0021	0.0093	-0.18	8.3e-05	0.00063	-0.18	0.019	0.084	-0.17	0.00018	0.00063	-0.16	0.042	0.13	-0.064	0.19	0.29	-0.11	0.0097	0.017	-0.079	0.067	0.15
CRNN	0.022	0.66	0.77	0.079	0.0092	0.015	-0.25	7.7e-06	0.00029	0.23	0.18	0.83	-0.024	0.6	0.72	-0.056	0.45	0.63	0.081	0.3	0.45	-0.17	6.9e-05	0.0003	-0.21	0.093	0.44	0.25	2.7e-09	3.1e-08	0.054	0.36	0.57	0.047	0.36	0.46	0.046	0.3	0.45	0.00095	0.98	0.99	0.027	0.72	0.86	-0.0071	0.88	0.91	-0.018	0.82	0.9	-0.014	0.78	0.84	0.14	0.002	0.004	0.2	3.7e-06	6e-05
CROCCL1	-0.08	0.11	0.2	0.11	0.00046	0.00089	-0.037	0.51	0.69	-0.33	0.053	0.76	0.086	0.065	0.14	-0.061	0.41	0.6	-0.19	0.017	0.05	-0.16	0.00033	0.0012	0.11	0.36	0.72	0.24	2.4e-08	2.1e-07	-0.053	0.36	0.58	-0.33	5.3e-11	7.3e-10	0.028	0.53	0.67	-0.064	0.16	0.26	0.022	0.77	0.89	0.16	0.0005	0.0016	0.11	0.15	0.31	-0.0031	0.95	0.97	0.059	0.18	0.24	-0.037	0.39	0.53
CROCCL2	-0.028	0.57	0.69	0.034	0.26	0.32	-0.022	0.7	0.82	-0.08	0.64	0.96	0.13	0.0044	0.015	0.042	0.57	0.72	0.0096	0.9	0.94	-0.045	0.31	0.42	0.14	0.27	0.65	0.27	2.5e-10	3.8e-09	-0.054	0.36	0.57	0.2	9.6e-05	0.00034	0.062	0.16	0.28	-0.044	0.33	0.46	0.067	0.37	0.61	0.23	1.4e-07	1e-06	0.12	0.13	0.27	0.16	0.0015	0.0049	0.19	2.5e-05	6.5e-05	0.094	0.028	0.074
CROCC	0.047	0.34	0.49	0.17	9e-09	2.9e-08	-0.1	0.075	0.2	0.25	0.14	0.8	0.13	0.0039	0.013	0.21	0.0044	0.027	0.1	0.19	0.33	-0.043	0.33	0.44	0.25	0.041	0.32	0.32	5e-14	2.2e-12	0.059	0.31	0.53	0.32	4.1e-10	4.6e-09	0.26	1.6e-09	9.7e-08	0.05	0.27	0.4	0.14	0.055	0.18	0.2	7.1e-06	3.5e-05	0.19	0.013	0.054	0.23	3.3e-06	2.4e-05	0.35	7.4e-16	6.7e-15	-0.03	0.49	0.63
CROT	-0.084	0.088	0.17	-0.14	4.9e-06	1.2e-05	0.026	0.65	0.79	-0.085	0.62	0.96	0.12	0.0089	0.027	-0.0071	0.92	0.96	0.29	0.00013	0.00092	-0.0011	0.98	0.99	0.1	0.42	0.77	-0.2	2.4e-06	1.3e-05	-0.24	3.1e-05	0.00083	-0.075	0.15	0.22	0.2	3.2e-06	4.8e-05	0.15	0.00074	0.0037	0.16	0.032	0.12	-0.14	0.0014	0.0039	0.15	0.049	0.14	0.1	0.041	0.082	-0.17	0.00011	0.00026	0.18	4.1e-05	0.00042
CRP	0.2	3.1e-05	0.00022	0.15	4e-07	1.1e-06	0.2	0.0006	0.0067	0.067	0.7	0.97	0.091	0.053	0.11	0.05	0.5	0.67	0.13	0.1	0.2	0.065	0.14	0.22	0.23	0.063	0.38	0.36	2e-17	2.7e-15	0.23	7.2e-05	0.0015	0.22	2.7e-05	0.00011	0.083	0.059	0.13	0.11	0.013	0.038	0.04	0.6	0.78	0.11	0.011	0.023	0.027	0.73	0.84	0.063	0.2	0.31	0.15	0.00075	0.0016	0.15	0.00069	0.0041
CRTAC1	-0.18	0.0003	0.0015	0.18	6.4e-10	2.4e-09	0.059	0.3	0.49	0.29	0.09	0.79	0.2	2e-05	0.00016	0.17	0.024	0.089	-0.012	0.88	0.92	0.11	0.012	0.028	-0.2	0.11	0.46	0.023	0.59	0.68	0.15	0.012	0.061	0.16	0.0023	0.0056	-0.019	0.67	0.78	0.12	0.0057	0.019	-0.059	0.43	0.66	-0.026	0.57	0.66	0.21	0.0065	0.033	0.21	2e-05	0.00012	-0.11	0.0099	0.017	0.19	7.5e-06	0.00011
CRTAM	0.23	4.2e-06	3.8e-05	0.28	1.1e-20	1.2e-19	0.11	0.057	0.17	0.13	0.46	0.92	-0.014	0.76	0.85	0.1	0.17	0.33	0.27	0.0005	0.0028	-0.079	0.07	0.12	0.18	0.16	0.53	0.17	0.00011	0.00039	0.28	1.3e-06	8.7e-05	0.19	0.00029	0.0009	0.11	0.013	0.039	0.059	0.19	0.31	0.22	0.0031	0.023	0.23	2.5e-07	1.8e-06	0.11	0.14	0.3	0.15	0.0027	0.0082	0.28	1.1e-10	5.6e-10	0.021	0.63	0.74
CRTAP	0.21	3.1e-05	0.00022	0.054	0.073	0.1	0.14	0.013	0.058	0.23	0.17	0.82	0.16	0.00053	0.0025	0.42	4.1e-09	3e-06	0.28	0.00033	0.002	0.25	5.5e-09	6.5e-08	-0.051	0.68	0.9	-0.068	0.12	0.18	0.031	0.6	0.77	0.024	0.65	0.72	0.12	0.0077	0.026	0.13	0.0038	0.014	0.25	0.00075	0.0079	0.18	3.9e-05	0.00016	0.097	0.21	0.39	0.25	1.7e-07	2e-06	0.015	0.74	0.79	0.12	0.0054	0.021
CRTC1	0.049	0.32	0.46	0.083	0.006	0.0099	0.16	0.0059	0.034	-0.21	0.21	0.84	0.18	0.00016	0.0009	0.11	0.13	0.29	0.1	0.19	0.33	0.13	0.0037	0.0099	-0.1	0.41	0.76	0.13	0.002	0.0052	0.0099	0.87	0.93	0.3	6.9e-09	5.9e-08	0.086	0.05	0.12	0.023	0.61	0.72	-0.051	0.5	0.71	0.055	0.22	0.31	0.36	2.5e-06	0.00013	0.23	2.3e-06	1.8e-05	0.3	9.4e-12	5.4e-11	0.076	0.076	0.16
CRTC2	-0.018	0.72	0.82	0.15	9.4e-07	2.5e-06	-0.1	0.079	0.21	-0.4	0.016	0.65	0.089	0.057	0.12	0.03	0.68	0.81	0.2	0.011	0.036	-0.016	0.71	0.79	0.19	0.12	0.48	0.25	1.1e-08	1e-07	0.15	0.011	0.057	0.092	0.075	0.12	0.064	0.15	0.26	-0.014	0.75	0.83	-0.01	0.89	0.95	0.26	6.4e-09	6.6e-08	0.21	0.008	0.039	0.072	0.14	0.23	0.17	0.00012	0.00027	0.15	0.0007	0.0041
CRTC3	0.054	0.28	0.42	0.11	0.00021	0.00042	0.23	6.3e-05	0.0013	-0.034	0.84	0.98	0.18	0.00016	0.00088	0.13	0.088	0.22	0.071	0.36	0.52	0.29	8.5e-12	1.9e-10	-0.026	0.84	0.95	0.11	0.0083	0.018	0.00014	1	1	0.27	1.4e-07	9.1e-07	0.084	0.058	0.13	0.1	0.021	0.054	0.26	0.00043	0.0052	0.34	9.3e-15	3.8e-13	0.29	0.00015	0.0021	0.3	6.8e-10	1.8e-08	0.19	1.5e-05	4e-05	0.24	2.1e-08	9.5e-07
CRX	-0.039	0.44	0.58	0.039	0.19	0.24	-0.1	0.079	0.21	-0.18	0.29	0.87	0.041	0.38	0.52	0.094	0.2	0.38	-0.016	0.84	0.9	0.0046	0.92	0.94	0.14	0.25	0.63	0.13	0.0024	0.0061	-0.0074	0.9	0.95	-0.18	0.00061	0.0018	0.01	0.81	0.88	-0.12	0.0061	0.02	0.082	0.27	0.5	0.04	0.37	0.47	-0.022	0.78	0.87	-0.025	0.62	0.72	0.037	0.41	0.48	0.095	0.027	0.074
CRY1	0.0056	0.91	0.95	0.088	0.0036	0.0061	0.069	0.23	0.41	0.11	0.51	0.94	-0.0063	0.89	0.93	-0.031	0.67	0.8	-0.1	0.18	0.31	0.097	0.026	0.054	-0.051	0.68	0.9	-0.17	9.9e-05	0.00036	-0.14	0.019	0.084	-0.14	0.006	0.014	-0.076	0.083	0.17	-0.13	0.0047	0.017	0.052	0.49	0.7	0.15	0.00071	0.0021	-0.16	0.043	0.13	-0.03	0.55	0.66	-0.27	4e-10	1.9e-09	-0.075	0.08	0.17
CRY2	0.1	0.034	0.083	-0.12	0.00012	0.00024	0.14	0.017	0.07	-0.31	0.066	0.78	0.15	0.0016	0.0062	-0.12	0.11	0.25	-0.029	0.72	0.82	0.069	0.11	0.19	-0.3	0.016	0.23	-0.27	3.6e-10	5.2e-09	-0.11	0.054	0.17	-0.34	1.3e-11	2e-10	0.022	0.62	0.74	0.12	0.0061	0.02	-0.11	0.14	0.33	-0.08	0.076	0.13	0.31	4.3e-05	0.00088	0.15	0.0023	0.0071	-0.48	0	0	0.14	0.0014	0.0071
CRYAA	-0.038	0.45	0.59	0.18	4.3e-09	1.5e-08	-0.028	0.62	0.77	-0.19	0.28	0.86	0.18	0.00014	0.00081	-0.034	0.65	0.78	0.06	0.44	0.59	0.075	0.088	0.15	0.082	0.51	0.83	0.22	4.1e-07	2.7e-06	0.2	0.00044	0.0056	-0.43	5e-18	2.2e-16	-0.022	0.62	0.74	-0.072	0.11	0.2	0.055	0.46	0.68	0.057	0.21	0.29	0.23	0.0028	0.018	0.17	0.00037	0.0014	0.066	0.13	0.19	0.043	0.31	0.46
CRYAB	0.2	7.4e-05	0.00047	0.39	0	0	-0.23	7.4e-05	0.0015	-0.042	0.81	0.98	0.25	5.9e-08	1.3e-06	0.13	0.075	0.19	-0.15	0.049	0.12	0.016	0.72	0.8	-0.046	0.71	0.91	0.17	8.9e-05	0.00033	-0.0054	0.93	0.96	0.38	5.1e-14	1.3e-12	0.076	0.085	0.17	0.064	0.16	0.26	0.044	0.56	0.76	-0.0068	0.88	0.91	0.22	0.0042	0.024	0.28	4.3e-09	8.6e-08	-0.22	7.3e-07	2.3e-06	0.044	0.3	0.45
CRYBA1	-0.066	0.18	0.3	-0.045	0.13	0.17	0.062	0.28	0.47	-0.22	0.19	0.83	0.11	0.016	0.044	-0.072	0.33	0.52	0.065	0.4	0.56	0.0065	0.88	0.92	-0.034	0.78	0.93	0.066	0.13	0.19	-0.0083	0.89	0.94	-0.03	0.56	0.65	-0.078	0.076	0.16	-0.056	0.21	0.33	-0.039	0.61	0.79	0.1	0.023	0.046	-0.012	0.88	0.93	0.097	0.048	0.095	-0.063	0.16	0.21	0.017	0.7	0.8
CRYBA2	0.082	0.099	0.19	-0.084	0.0051	0.0085	0.058	0.31	0.5	0.059	0.73	0.97	-0.16	0.00079	0.0035	0.025	0.74	0.85	-0.17	0.024	0.067	0.067	0.13	0.2	0.016	0.9	0.97	0.045	0.3	0.4	-0.016	0.78	0.88	0.21	3.2e-05	0.00012	-0.061	0.16	0.29	-0.063	0.16	0.27	-0.24	0.0013	0.012	0.0092	0.84	0.88	0.077	0.32	0.51	-0.16	0.00083	0.0029	0.02	0.65	0.72	0.0037	0.93	0.96
CRYBA4	0.16	0.0011	0.0046	0.047	0.12	0.16	0.05	0.38	0.57	-0.21	0.21	0.83	-0.035	0.46	0.6	0.062	0.4	0.59	0.14	0.064	0.14	0.0057	0.9	0.93	-0.21	0.098	0.45	0.14	0.0017	0.0044	0.08	0.17	0.37	0.073	0.16	0.23	0.076	0.086	0.18	0.043	0.34	0.47	-0.0071	0.92	0.97	-0.012	0.78	0.83	0.031	0.69	0.82	0.09	0.067	0.12	0.092	0.039	0.061	0.15	0.00054	0.0034
CRYBB1	0.3	7.2e-10	2.1e-08	0.16	1.2e-07	3.4e-07	-0.0042	0.94	0.97	0.12	0.48	0.93	0.067	0.15	0.26	0.3	2.7e-05	0.00079	0.28	0.00028	0.0017	0.12	0.0052	0.013	0.34	0.0057	0.17	0.25	3.8e-09	4.2e-08	0.26	9.7e-06	0.00037	0.16	0.0015	0.0039	0.12	0.0081	0.027	0.087	0.051	0.11	0.21	0.004	0.028	0.16	0.00024	0.00083	0.14	0.073	0.19	0.22	3.7e-06	2.6e-05	0.25	6.4e-09	2.6e-08	0.21	1.2e-06	2.4e-05
CRYBB2	0.032	0.52	0.65	0.12	0.00011	0.00024	0.012	0.83	0.91	-0.16	0.35	0.89	-0.047	0.32	0.46	0.19	0.0082	0.042	-0.15	0.049	0.12	-0.063	0.15	0.24	-0.0031	0.98	0.99	0.13	0.0025	0.0064	0.034	0.57	0.74	0.14	0.0084	0.018	0.071	0.11	0.21	-0.069	0.12	0.22	-0.069	0.36	0.59	0.012	0.8	0.85	0.072	0.36	0.55	-0.039	0.43	0.55	0.15	0.00062	0.0013	-0.025	0.56	0.68
CRYBB3	0.13	0.0098	0.03	0.12	0.00011	0.00022	-0.00085	0.99	0.99	-0.065	0.71	0.97	0.064	0.17	0.29	0.077	0.3	0.49	0.067	0.39	0.55	-0.14	0.00092	0.003	-0.048	0.7	0.91	0.19	7.5e-06	3.6e-05	0.12	0.046	0.16	0.095	0.066	0.11	0.06	0.18	0.3	-0.04	0.38	0.51	-0.092	0.22	0.44	0.038	0.4	0.5	-0.07	0.37	0.56	0.061	0.21	0.32	-0.041	0.35	0.43	0.0005	0.99	0.99
CRYBG3	0.0065	0.9	0.94	0.22	2.1e-13	1.1e-12	-0.23	4.4e-05	0.001	0.14	0.4	0.91	-0.11	0.018	0.047	-0.18	0.014	0.061	0.27	0.00047	0.0027	0.011	0.81	0.86	-0.0029	0.98	0.99	0.02	0.64	0.73	-0.017	0.77	0.88	0.079	0.13	0.19	0.13	0.0031	0.013	0.11	0.011	0.032	0.1	0.18	0.38	-0.024	0.59	0.68	-0.19	0.016	0.065	-0.074	0.13	0.22	-0.016	0.72	0.78	-0.03	0.48	0.62
CRYGA	-0.031	0.53	0.67	-0.028	0.36	0.42	NA	NA	NA	NA	NA	NA	0.034	0.46	0.6	0.063	0.4	0.58	-0.25	0.0012	0.0059	0.042	0.34	0.45	-0.094	0.45	0.79	0.038	0.39	0.48	-0.06	0.31	0.52	0.038	0.47	0.56	-0.056	0.2	0.33	0.066	0.14	0.24	-0.075	0.32	0.55	0.062	0.16	0.24	-0.027	0.73	0.84	0.073	0.14	0.23	0.072	0.11	0.15	0.072	0.093	0.19
CRYGB	-0.026	0.6	0.72	0.029	0.34	0.4	0.11	0.048	0.15	NA	NA	NA	-0.021	0.65	0.76	0.16	0.027	0.098	-0.12	0.11	0.22	0.1	0.017	0.037	NA	NA	NA	0.058	0.18	0.26	NA	NA	NA	0.072	0.17	0.24	-0.094	0.033	0.083	0.01	0.82	0.88	-0.093	0.22	0.44	-0.038	0.4	0.5	-0.004	0.96	0.98	0.14	0.0031	0.0091	-0.026	0.56	0.64	0.0096	0.82	0.89
CRYGC	0.2	3e-05	0.00022	0.0098	0.74	0.78	0.12	0.033	0.11	NA	NA	NA	0.05	0.28	0.42	0.17	0.021	0.081	-0.13	0.11	0.21	0.13	0.003	0.0083	NA	NA	NA	-0.0097	0.82	0.87	0.094	0.11	0.27	0.059	0.26	0.34	0.031	0.48	0.62	0.029	0.52	0.64	0.021	0.78	0.89	0.02	0.65	0.73	0.077	0.32	0.51	0.022	0.65	0.74	0.018	0.69	0.75	-0.071	0.1	0.2
CRYGD	0.058	0.24	0.38	0.033	0.28	0.33	-0.0098	0.86	0.93	0.25	0.14	0.8	0.043	0.36	0.5	0.19	0.01	0.048	-0.058	0.46	0.61	-0.037	0.4	0.51	NA	NA	NA	-0.07	0.11	0.17	0.037	0.53	0.72	0.067	0.19	0.27	0.0038	0.93	0.96	0.02	0.66	0.76	-0.0038	0.96	0.98	-0.031	0.5	0.59	0.0079	0.92	0.95	0.017	0.74	0.81	0.028	0.53	0.61	0.042	0.32	0.47
CRYGN	0.18	0.00019	0.0011	0.25	1.5e-16	1.1e-15	0.13	0.021	0.082	0.045	0.8	0.98	0.044	0.35	0.49	0.3	3.6e-05	0.00096	0.25	0.001	0.0051	0.2	3.5e-06	2.1e-05	0.13	0.28	0.66	0.14	0.0018	0.0047	0.09	0.13	0.3	0.24	2.2e-06	1.1e-05	0.043	0.33	0.48	0.1	0.02	0.053	0.34	4.3e-06	0.00017	0.29	2.4e-11	4.2e-10	0.13	0.098	0.23	0.2	3.3e-05	0.00018	0.23	2.6e-07	8.5e-07	0.12	0.0058	0.022
CRYGS	0.012	0.81	0.88	0.12	0.0001	0.00021	0.0033	0.95	0.98	-0.36	0.032	0.7	0.1	0.026	0.065	0.057	0.44	0.62	0.013	0.87	0.92	-0.16	0.00026	0.00097	-0.039	0.76	0.92	0.29	1.5e-11	3.2e-10	0.0067	0.91	0.95	0.11	0.028	0.052	0.088	0.046	0.11	-0.015	0.73	0.82	0.023	0.76	0.88	0.14	0.0016	0.0045	0.072	0.35	0.55	-0.046	0.35	0.47	0.14	0.0011	0.0022	0.06	0.16	0.28
CRYL1	-0.023	0.65	0.76	-0.11	0.00045	0.00087	0.054	0.35	0.54	-0.12	0.48	0.93	0.12	0.011	0.032	-0.19	0.0095	0.046	-0.17	0.028	0.075	-0.021	0.63	0.72	0.035	0.78	0.93	-0.1	0.02	0.039	0.024	0.68	0.82	-0.35	6.4e-12	1.1e-10	-0.13	0.0024	0.01	0.031	0.49	0.62	-0.29	8.3e-05	0.0015	-0.073	0.1	0.16	0.15	0.053	0.15	-0.023	0.64	0.73	-0.29	1.9e-11	1e-10	-0.14	0.0012	0.0065
CRYM	0.091	0.066	0.14	0.01	0.73	0.77	0.1	0.082	0.21	-0.24	0.16	0.82	-0.21	7e-06	6.6e-05	-0.3	3.6e-05	0.00096	-0.16	0.043	0.1	-0.11	0.014	0.031	-0.063	0.61	0.87	-0.071	0.1	0.16	-0.02	0.74	0.86	-0.19	0.00026	0.00082	-0.096	0.029	0.075	0.047	0.29	0.42	-0.19	0.011	0.058	-0.28	1.6e-10	2.4e-09	-0.19	0.013	0.055	0.041	0.41	0.53	0.14	0.0014	0.0028	-0.00044	0.99	0.99
CRYZL1	-0.17	0.00052	0.0025	-0.16	8.5e-08	2.5e-07	0.015	0.79	0.89	-0.22	0.19	0.83	-0.18	7.5e-05	0.00048	0.1	0.16	0.32	-0.11	0.15	0.28	-0.12	0.0043	0.011	0.03	0.81	0.94	-0.1	0.015	0.031	-0.14	0.016	0.073	-0.12	0.021	0.041	-0.12	0.0083	0.028	-0.16	0.00024	0.0015	-0.08	0.28	0.52	0.07	0.12	0.19	-0.22	0.0051	0.028	-0.065	0.18	0.28	-0.25	6.7e-09	2.7e-08	-0.18	3.5e-05	0.00037
CRYZ	-0.0056	0.91	0.95	-0.013	0.66	0.71	0.092	0.11	0.25	-0.28	0.099	0.8	-0.22	1.9e-06	2.2e-05	-0.16	0.027	0.096	0.063	0.42	0.57	-0.021	0.64	0.73	0.11	0.36	0.73	-0.1	0.016	0.032	-0.039	0.51	0.7	-0.061	0.24	0.32	-0.11	0.014	0.043	-0.053	0.24	0.36	-0.087	0.25	0.47	-0.037	0.41	0.51	-0.28	0.00024	0.003	-0.2	4.9e-05	0.00025	-0.052	0.24	0.31	-0.1	0.017	0.052
CSAD	-0.061	0.22	0.35	-0.14	4.5e-06	1.1e-05	-0.091	0.11	0.26	-0.31	0.067	0.78	-0.0057	0.9	0.94	-0.038	0.61	0.76	-0.068	0.38	0.54	-0.23	9.8e-08	8.7e-07	0.065	0.6	0.87	0.31	4.5e-13	1.5e-11	-0.11	0.062	0.19	-0.19	0.00032	0.00099	0.072	0.1	0.2	-0.09	0.045	0.1	0.015	0.84	0.93	0.18	6.5e-05	0.00025	0.076	0.33	0.52	0.028	0.58	0.68	0.12	0.0058	0.011	0.16	0.00023	0.0017
CSAG1	0.16	0.0013	0.0053	0.031	0.31	0.37	0.023	0.69	0.82	0.096	0.58	0.95	0.037	0.43	0.57	0.053	0.48	0.65	0.068	0.38	0.54	-0.026	0.56	0.66	0.03	0.81	0.94	0.093	0.032	0.059	0.035	0.55	0.73	-0.045	0.38	0.48	-0.053	0.23	0.37	-0.03	0.5	0.63	-0.016	0.83	0.92	0.16	0.00049	0.0016	0.051	0.51	0.68	0.013	0.79	0.85	-0.088	0.048	0.074	0.05	0.24	0.38
CSAG2	0.13	0.0076	0.024	0.1	0.00059	0.0011	-0.035	0.54	0.71	-0.27	0.12	0.8	-0.013	0.78	0.86	-0.02	0.78	0.87	-0.022	0.78	0.86	-0.079	0.071	0.13	0.03	0.81	0.94	0.039	0.37	0.47	0.029	0.62	0.78	-0.065	0.21	0.29	-0.075	0.089	0.18	-0.066	0.14	0.24	-0.033	0.66	0.82	0.11	0.015	0.031	-0.092	0.24	0.42	-0.012	0.81	0.87	-0.01	0.81	0.85	0.089	0.038	0.095
CSAG3	0.14	0.0046	0.016	0.12	5.2e-05	0.00011	-0.054	0.35	0.54	0.069	0.69	0.97	-0.0081	0.86	0.92	-0.0098	0.89	0.94	-0.11	0.15	0.28	-0.099	0.023	0.049	0.14	0.26	0.63	0.063	0.15	0.22	0.046	0.43	0.63	-0.072	0.16	0.24	-0.042	0.34	0.49	-0.088	0.05	0.11	0.14	0.054	0.17	0.17	0.0001	0.00038	-0.1	0.18	0.35	-0.031	0.53	0.64	0.039	0.38	0.46	0.0054	0.9	0.94
CSDAP1	0.15	0.002	0.0078	0.42	7.1e-49	1.9e-47	-0.15	0.0076	0.04	0.22	0.19	0.83	0.019	0.68	0.79	0.095	0.2	0.37	0.35	4.6e-06	6e-05	0.16	0.00016	0.00064	0.24	0.052	0.35	0.19	1e-05	4.8e-05	0.03	0.61	0.78	0.36	1.2e-12	2.3e-11	0.12	0.0087	0.029	0.07	0.12	0.21	0.3	4.2e-05	0.0009	0.29	4.8e-11	8e-10	0.094	0.23	0.41	0.015	0.76	0.83	0.41	7.1e-22	8.8e-21	0.12	0.0049	0.019
CSDA	0.15	0.0025	0.0093	0.46	0	0	-0.15	0.0097	0.048	0.3	0.072	0.79	0.059	0.21	0.33	0.15	0.043	0.13	0.35	4.4e-06	5.7e-05	0.025	0.57	0.67	0.32	0.0092	0.2	0.27	2.6e-10	3.9e-09	0.03	0.61	0.78	0.36	7.8e-13	1.6e-11	0.23	8.9e-08	2.6e-06	0.084	0.059	0.12	0.33	8.8e-06	0.00028	0.37	1.8e-17	1.3e-15	0.15	0.059	0.16	0.19	0.00012	0.00056	0.51	0	0	0.073	0.088	0.18
CSDC2	0.24	6.1e-07	7.1e-06	0.23	3.2e-15	2e-14	0.11	0.062	0.18	-0.13	0.45	0.92	0.27	3.2e-09	1.1e-07	0.25	0.00064	0.007	-0.23	0.003	0.012	0.31	8.6e-13	2.5e-11	0.0053	0.97	0.99	-0.034	0.43	0.52	0.036	0.54	0.72	0.18	0.00044	0.0013	0.23	1.6e-07	4.1e-06	0.18	5.1e-05	0.00042	0.21	0.0057	0.035	0.33	3.3e-14	1.2e-12	0.29	0.00012	0.0018	0.31	1e-10	3.9e-09	0.25	1.5e-08	5.7e-08	0.073	0.09	0.18
CSDE1	0.031	0.53	0.66	0.13	1.1e-05	2.6e-05	-0.21	0.00017	0.0026	0.19	0.26	0.86	0.05	0.29	0.42	-0.12	0.098	0.23	0.18	0.023	0.064	0.0057	0.9	0.93	0.21	0.091	0.43	-0.092	0.033	0.06	0.097	0.1	0.26	-0.029	0.57	0.66	0.034	0.44	0.58	-0.014	0.76	0.84	0.12	0.098	0.26	0.17	0.00019	0.00065	-0.14	0.078	0.2	-0.1	0.035	0.072	-0.16	0.00019	0.00044	0.093	0.03	0.079
CSE1L	-0.053	0.29	0.43	-0.053	0.08	0.11	-0.19	0.00083	0.0083	0.0039	0.98	1	0.23	5.4e-07	7.9e-06	0.074	0.32	0.51	-0.33	1.6e-05	0.00016	0.0053	0.9	0.93	0.22	0.075	0.4	-0.18	2.1e-05	9.1e-05	-0.033	0.57	0.75	0.1	0.047	0.082	-0.083	0.06	0.13	-0.14	0.0015	0.0066	-0.061	0.41	0.64	0.035	0.43	0.53	0.078	0.32	0.51	-0.063	0.2	0.3	0.022	0.63	0.69	-0.13	0.0032	0.014
CSF1R	0.38	1.7e-15	5.7e-13	0.31	0	0	0.072	0.21	0.39	0.17	0.33	0.88	0.12	0.012	0.035	0.22	0.0029	0.02	0.49	3.7e-11	3.7e-09	0.16	0.00017	0.00068	0.29	0.019	0.24	0.27	1.2e-10	2e-09	0.28	8.9e-07	6.9e-05	0.3	3.3e-09	3e-08	0.23	1.5e-07	4e-06	0.23	1.9e-07	4.7e-06	0.32	1.6e-05	0.00045	0.32	1.7e-13	5e-12	0.32	3.3e-05	0.00073	0.16	0.0015	0.005	0.3	1.2e-11	6.8e-11	0.13	0.0019	0.009
CSF1	0.4	0	0	0.27	4.9e-20	5e-19	0.22	8.5e-05	0.0016	0.19	0.26	0.86	0.11	0.018	0.047	0.18	0.012	0.055	0.42	2.9e-08	8.8e-07	0.18	4.1e-05	0.00019	0.12	0.32	0.69	0.29	8.3e-12	2e-10	0.3	1.4e-07	2e-05	0.32	2.6e-10	3e-09	0.16	0.00028	0.0018	0.26	2.2e-09	1.4e-07	0.27	0.00022	0.0031	0.32	5.6e-13	1.5e-11	0.29	0.00013	0.0019	0.33	8.1e-12	4.6e-10	0.26	1.7e-09	7.5e-09	0.14	0.0012	0.0062
CSF2RA	0.25	3e-07	3.9e-06	0.28	2.5e-21	3e-20	0.098	0.087	0.22	0.064	0.71	0.97	0.091	0.053	0.11	0.082	0.27	0.46	0.2	0.011	0.036	0.027	0.54	0.65	0.26	0.038	0.31	0.22	2.3e-07	1.6e-06	0.21	0.00041	0.0052	0.29	9e-09	7.6e-08	0.15	0.00041	0.0025	0.099	0.027	0.067	0.32	1.8e-05	0.00047	0.35	4.6e-16	2.5e-14	0.19	0.013	0.056	0.2	3.7e-05	0.0002	0.36	1.1e-16	1.1e-15	0.093	0.03	0.08
CSF2RB	0.28	8.9e-09	1.8e-07	0.34	0	0	0.12	0.035	0.12	0.035	0.84	0.98	0.07	0.13	0.24	0.12	0.11	0.25	0.55	0	0	0.042	0.34	0.45	0.2	0.1	0.45	0.21	8.5e-07	5.2e-06	0.2	0.00078	0.0084	0.29	1.1e-08	9.1e-08	0.2	2.9e-06	4.4e-05	0.16	0.00026	0.0016	0.27	0.00028	0.0037	0.27	1.2e-09	1.4e-08	0.26	0.00085	0.0076	0.24	5.4e-07	5.2e-06	0.35	7.9e-16	7.2e-15	0.053	0.22	0.35
CSF2	0.25	2.1e-07	2.9e-06	0.2	6.6e-11	2.7e-10	0.13	0.026	0.097	0.56	0.00036	0.38	0.053	0.26	0.39	0.18	0.013	0.057	0.28	0.00023	0.0015	0.18	2.5e-05	0.00012	0.055	0.66	0.89	0.17	7.9e-05	0.00029	0.082	0.16	0.35	0.18	0.00054	0.0016	0.012	0.78	0.86	0.071	0.11	0.21	0.031	0.68	0.83	0.084	0.062	0.11	0.048	0.54	0.71	0.019	0.7	0.78	0.38	3.3e-19	3.9e-18	-0.015	0.73	0.82
CSF3R	0.22	1e-05	8.3e-05	0.089	0.003	0.0052	0.22	7.5e-05	0.0015	0.37	0.027	0.69	0.12	0.0077	0.024	0.11	0.14	0.29	0.5	0	0	0.17	0.00015	0.00059	0.28	0.024	0.27	0.31	1.3e-13	5e-12	0.29	5.7e-07	5.1e-05	0.33	8.2e-11	1.1e-09	0.0086	0.84	0.9	0.21	2.2e-06	3.3e-05	0.37	3e-07	2.3e-05	0.33	3.8e-14	1.3e-12	0.25	0.00099	0.0085	0.16	0.001	0.0036	0.29	1.6e-11	8.8e-11	0.1	0.02	0.058
CSF3	0.19	0.0001	0.00062	0.081	0.0073	0.012	0.12	0.031	0.11	0.42	0.012	0.65	0.03	0.53	0.66	0.059	0.43	0.61	0.29	0.00013	0.0009	0.0054	0.9	0.93	0.21	0.092	0.44	0.0088	0.84	0.88	0.0042	0.94	0.97	0.041	0.43	0.52	0.046	0.3	0.44	0.088	0.049	0.11	-0.031	0.68	0.83	-0.0079	0.86	0.9	0.0029	0.97	0.98	0.06	0.22	0.33	0.03	0.51	0.58	0.0081	0.85	0.91
CSGALNACT1	0.18	0.00038	0.0019	0.21	1.1e-12	5.5e-12	0.054	0.35	0.54	-0.18	0.29	0.87	0.16	0.00086	0.0037	0.024	0.74	0.85	0.035	0.65	0.77	0.26	1.9e-09	2.5e-08	-0.014	0.91	0.98	-0.093	0.032	0.059	0.073	0.21	0.41	0.3	2.9e-09	2.7e-08	0.16	0.00023	0.0015	0.1	0.024	0.061	0.14	0.067	0.2	-0.11	0.012	0.026	0.092	0.24	0.42	0.11	0.026	0.056	-0.16	0.00031	0.00069	0.2	4.2e-06	6.6e-05
CSGALNACT2	0.24	1.6e-06	1.6e-05	0.19	2.9e-10	1.1e-09	0.11	0.054	0.16	0.13	0.46	0.92	0.14	0.003	0.011	0.17	0.024	0.088	0.19	0.017	0.05	0.34	4.9e-15	2.3e-13	0.27	0.032	0.29	0.046	0.28	0.38	0.14	0.019	0.085	0.12	0.025	0.046	0.2	4.4e-06	6.2e-05	0.12	0.0096	0.029	0.38	1.8e-07	1.6e-05	0.27	1.4e-09	1.6e-08	0.18	0.018	0.068	0.19	0.0001	0.00048	0.48	0	0	0.18	1.8e-05	0.00023
CSH1	-0.048	0.33	0.47	-0.066	0.028	0.041	-0.037	0.52	0.7	NA	NA	NA	-0.053	0.25	0.39	0.081	0.27	0.46	NA	NA	NA	-0.063	0.15	0.23	0.08	0.52	0.83	-0.015	0.73	0.8	0.049	0.4	0.61	-0.0095	0.85	0.89	-0.019	0.67	0.78	-0.1	0.021	0.054	-0.071	0.34	0.58	0.0037	0.93	0.95	0.09	0.25	0.43	-0.0039	0.94	0.96	-0.11	0.011	0.019	0.084	0.05	0.12
CSH2	-0.14	0.0035	0.013	0.044	0.15	0.19	-0.015	0.79	0.88	0.24	0.17	0.82	-0.026	0.58	0.7	-0.038	0.61	0.76	0.034	0.66	0.78	-0.2	3.3e-06	2e-05	-0.0022	0.99	1	0.025	0.57	0.66	-0.0069	0.91	0.95	-0.0028	0.96	0.97	-0.06	0.17	0.3	-0.066	0.14	0.24	0.15	0.05	0.17	0.054	0.23	0.32	-0.075	0.34	0.53	0.0037	0.94	0.96	-0.23	1.6e-07	5.4e-07	0.065	0.13	0.24
CSHL1	-0.089	0.072	0.15	0.013	0.67	0.72	0.064	0.27	0.46	NA	NA	NA	0.046	0.32	0.47	0.048	0.51	0.68	0.063	0.42	0.58	-0.083	0.058	0.11	0.17	0.18	0.56	0.0021	0.96	0.97	0.012	0.84	0.92	0.08	0.12	0.18	-0.051	0.24	0.38	0.04	0.38	0.51	0.096	0.2	0.42	0.058	0.19	0.28	NA	NA	NA	0.11	0.027	0.058	-0.22	4.8e-07	1.5e-06	-0.048	0.26	0.4
CSK	0.11	0.023	0.06	0.31	0	0	-0.027	0.63	0.78	0.0098	0.96	1	-0.013	0.78	0.86	-0.028	0.71	0.82	0.22	0.0038	0.015	-0.095	0.03	0.061	-0.016	0.9	0.97	0.28	7.4e-11	1.3e-09	0.26	7.3e-06	0.00029	0.22	1.9e-05	7.8e-05	0.28	1.3e-10	1.2e-08	0.084	0.059	0.12	0.11	0.13	0.31	0.078	0.082	0.14	-0.051	0.51	0.68	0.13	0.01	0.026	0.29	6e-11	3.1e-10	-0.019	0.66	0.77
CSMD1	-0.03	0.55	0.68	0.12	4.4e-05	9.6e-05	0.12	0.043	0.14	0.16	0.36	0.9	0.079	0.093	0.18	0.14	0.055	0.16	-0.24	0.0015	0.007	0.063	0.15	0.24	-0.014	0.91	0.97	0.013	0.76	0.82	0.031	0.6	0.77	-0.11	0.027	0.051	0.1	0.02	0.056	0.052	0.25	0.38	-0.027	0.72	0.86	-0.049	0.28	0.37	-0.085	0.28	0.47	0.074	0.13	0.21	-0.13	0.0025	0.0048	0.036	0.4	0.55
CSMD2	0.25	3.5e-07	4.4e-06	0.26	2.1e-18	1.8e-17	0.12	0.029	0.1	0.17	0.32	0.88	0.13	0.007	0.022	0.24	0.00086	0.0085	-0.051	0.51	0.66	0.28	1.8e-10	2.9e-09	-0.02	0.87	0.96	0.069	0.11	0.17	0.038	0.52	0.71	0.17	0.00085	0.0024	0.22	5.8e-07	1.2e-05	0.14	0.0013	0.0059	0.33	5.7e-06	0.00021	0.17	0.00012	0.00043	0.37	7.7e-07	5.9e-05	0.15	0.0029	0.0087	-0.18	3.6e-05	9e-05	0.097	0.023	0.065
CSMD3	-0.038	0.45	0.59	-0.14	4.9e-06	1.2e-05	0.15	0.0097	0.048	0.42	0.012	0.65	0.011	0.81	0.88	0.14	0.062	0.17	-0.29	0.00017	0.0012	0.058	0.19	0.28	0.3	0.013	0.22	0.15	0.00078	0.0023	0.02	0.73	0.85	0.029	0.58	0.66	0.081	0.067	0.15	0.017	0.71	0.8	0.0035	0.96	0.98	0.24	1.1e-07	8.4e-07	0.046	0.55	0.72	-0.062	0.2	0.31	0.097	0.029	0.046	0.18	2.4e-05	0.00028
CSN1S1	0.055	0.27	0.41	0.095	0.0016	0.0028	0.031	0.58	0.74	0.3	0.072	0.79	0.061	0.19	0.31	-0.099	0.18	0.35	0.13	0.089	0.18	-0.035	0.43	0.54	-0.21	0.099	0.45	-0.0094	0.83	0.87	-0.04	0.49	0.69	-0.0042	0.94	0.95	0.054	0.22	0.36	0.035	0.44	0.57	-0.038	0.62	0.79	0.086	0.055	0.097	0.096	0.22	0.4	-0.029	0.56	0.67	0.0091	0.84	0.87	0.019	0.66	0.77
CSN1S2A	0.09	0.068	0.14	0.05	0.095	0.13	0.048	0.4	0.59	NA	NA	NA	-0.051	0.27	0.41	0.14	0.058	0.16	NA	NA	NA	-0.022	0.61	0.71	NA	NA	NA	0.051	0.24	0.33	NA	NA	NA	-0.057	0.27	0.36	NA	NA	NA	0.012	0.8	0.87	-0.038	0.62	0.79	0.013	0.77	0.83	NA	NA	NA	-0.0092	0.85	0.9	NA	NA	NA	0.076	0.076	0.16
CSN2	0.019	0.7	0.8	0.12	8.6e-05	0.00018	0.0076	0.9	0.94	NA	NA	NA	0.11	0.017	0.047	0.11	0.13	0.28	0.085	0.28	0.43	-0.027	0.53	0.64	-0.14	0.26	0.64	0.086	0.048	0.084	-0.018	0.76	0.87	-0.067	0.19	0.27	0.12	0.007	0.024	-0.023	0.61	0.72	0.028	0.71	0.85	0.024	0.6	0.68	0.16	0.043	0.13	0.045	0.36	0.48	-0.11	0.018	0.03	0.2	1.8e-06	3.5e-05
CSN3	0.042	0.4	0.54	0.22	1.6e-13	8.5e-13	0.12	0.043	0.14	0.02	0.91	0.99	0.032	0.5	0.63	0.087	0.24	0.42	0.08	0.3	0.46	-0.014	0.75	0.81	0.066	0.6	0.87	0.023	0.6	0.68	-0.044	0.45	0.65	0.082	0.12	0.18	0.049	0.26	0.41	-0.011	0.81	0.88	-0.035	0.64	0.81	0.07	0.12	0.19	0.059	0.45	0.63	0.14	0.0041	0.012	0.0059	0.9	0.92	0.07	0.1	0.2
CSNK1A1L	0.035	0.48	0.62	-0.14	3e-06	7.6e-06	-0.05	0.38	0.57	-0.13	0.46	0.92	-0.074	0.11	0.21	-0.012	0.87	0.93	-0.14	0.077	0.17	-0.12	0.0048	0.013	0.049	0.7	0.91	-0.081	0.061	0.1	0.022	0.7	0.84	0.056	0.28	0.37	-0.12	0.0072	0.025	-0.049	0.27	0.4	0.0075	0.92	0.97	-0.074	0.1	0.16	-0.02	0.8	0.88	-0.097	0.048	0.094	0.018	0.69	0.75	0.094	0.028	0.075
CSNK1A1P	-0.011	0.82	0.89	-0.012	0.7	0.74	-0.024	0.67	0.8	0.097	0.57	0.95	0.076	0.1	0.19	-0.047	0.52	0.69	-0.13	0.096	0.2	0.066	0.13	0.21	0.082	0.51	0.83	-0.039	0.37	0.47	0.072	0.22	0.42	-0.081	0.12	0.18	-0.061	0.16	0.29	-0.076	0.091	0.17	-0.0012	0.99	0.99	0.11	0.011	0.024	-0.051	0.52	0.69	0.023	0.64	0.73	0.02	0.66	0.72	-0.05	0.25	0.39
CSNK1A1	-0.081	0.1	0.2	-0.36	0	0	-0.3	1.6e-07	1.7e-05	-0.051	0.77	0.98	-0.23	6.6e-07	9.3e-06	-0.017	0.82	0.89	0.058	0.46	0.61	-0.18	3.2e-05	0.00015	-0.027	0.83	0.95	-0.069	0.11	0.18	-0.067	0.26	0.47	0.15	0.0039	0.0093	0.00075	0.99	0.99	-0.024	0.59	0.71	-0.036	0.64	0.81	-0.15	0.00066	0.002	-0.18	0.018	0.07	-0.24	9e-07	8.1e-06	0.31	2.3e-12	1.4e-11	0.074	0.086	0.18
CSNK1D	0.061	0.22	0.35	-0.1	0.00087	0.0016	0.24	2e-05	0.00057	0.2	0.24	0.85	0.14	0.0032	0.011	-0.15	0.039	0.12	0.38	7.1e-07	1.3e-05	0.11	0.0093	0.022	-0.17	0.17	0.55	0.17	5.3e-05	0.00021	-0.067	0.25	0.46	0.17	0.001	0.0028	0.042	0.35	0.49	0.036	0.43	0.56	-0.052	0.49	0.7	-0.035	0.43	0.53	0.29	0.00019	0.0025	-0.013	0.79	0.85	0.26	2.4e-09	1e-08	0.068	0.12	0.22
CSNK1E	-0.14	0.006	0.02	0.13	1.9e-05	4.2e-05	0.027	0.64	0.79	0.42	0.011	0.65	0.0082	0.86	0.91	0.13	0.089	0.22	-0.25	0.0012	0.0057	0.0085	0.85	0.89	0.11	0.37	0.73	0.22	1.7e-07	1.2e-06	0.096	0.1	0.26	0.36	1.1e-12	2.2e-11	0.2	5.9e-06	7.8e-05	-0.047	0.29	0.42	0.15	0.048	0.16	0.28	3.2e-10	4.4e-09	0.096	0.22	0.4	0.21	2.6e-05	0.00015	0.56	2.9e-43	4.2e-42	0.00012	1	1
CSNK1G1	0.041	0.41	0.55	-0.24	1.5e-15	9.4e-15	-0.12	0.033	0.11	0.13	0.44	0.92	-0.14	0.0036	0.012	-0.12	0.11	0.26	0.18	0.018	0.054	0.082	0.062	0.11	0.19	0.12	0.48	-0.032	0.46	0.56	-0.051	0.39	0.6	0.25	8.6e-07	4.7e-06	-0.033	0.46	0.6	0.018	0.69	0.78	0.029	0.7	0.84	0.036	0.42	0.52	-0.16	0.038	0.12	-0.19	7.9e-05	0.00038	-0.14	0.0012	0.0024	-0.15	0.00055	0.0034
CSNK1G2	-0.11	0.03	0.074	0.2	1.1e-11	4.9e-11	-0.18	0.0021	0.016	0.15	0.38	0.9	0.15	0.0012	0.0051	0.062	0.4	0.59	0.3	0.00011	0.00082	-0.029	0.51	0.62	-0.04	0.75	0.92	0.37	0	0	0.083	0.16	0.34	0.23	8.3e-06	3.7e-05	0.18	4e-05	0.00038	0.032	0.47	0.6	0.1	0.16	0.36	0.15	0.00062	0.0019	0.079	0.31	0.5	0.18	0.00032	0.0013	0.4	0	0	-0.05	0.24	0.38
CSNK1G3	-0.098	0.048	0.11	-0.31	0	0	-0.17	0.0022	0.017	-0.017	0.92	0.99	-0.21	5.6e-06	5.4e-05	-0.26	0.00031	0.0042	-0.28	0.00027	0.0017	-0.11	0.014	0.031	0.2	0.12	0.47	-0.15	0.00048	0.0015	-0.11	0.061	0.19	-0.11	0.041	0.073	-0.15	0.0006	0.0033	-0.19	1.9e-05	0.00019	0.052	0.49	0.7	0.011	0.81	0.86	-0.14	0.062	0.17	-0.17	0.00053	0.002	0.26	5.3e-09	2.2e-08	0.0061	0.89	0.93
CSNK2A1P	-0.049	0.33	0.47	-0.058	0.056	0.079	-0.13	0.022	0.086	0.019	0.91	0.99	-0.0051	0.91	0.95	-0.065	0.38	0.57	-0.15	0.062	0.14	0.15	0.00083	0.0027	0.09	0.47	0.8	-0.14	0.0014	0.0037	-0.067	0.25	0.46	0.17	0.00073	0.0021	-0.095	0.03	0.078	-0.039	0.39	0.52	0.0018	0.98	0.99	0.051	0.26	0.35	-0.056	0.47	0.65	-0.097	0.049	0.096	-0.059	0.18	0.24	0.089	0.039	0.096
CSNK2A1	-0.062	0.21	0.34	-0.022	0.46	0.53	-0.16	0.0048	0.029	0.043	0.8	0.98	-0.015	0.75	0.84	0.0083	0.91	0.95	-0.2	0.011	0.035	0.055	0.21	0.31	0.069	0.58	0.86	-0.11	0.0094	0.02	-0.067	0.26	0.46	0.26	2.9e-07	1.8e-06	-0.057	0.2	0.33	-0.081	0.071	0.14	-0.032	0.67	0.83	0.09	0.045	0.081	-0.1	0.19	0.36	-0.069	0.16	0.25	-0.092	0.039	0.06	0.061	0.16	0.27
CSNK2A2	-0.046	0.35	0.5	0.16	1e-07	3.1e-07	-0.071	0.22	0.4	0.094	0.59	0.95	0.17	0.00021	0.0011	0.3	3.7e-05	0.00097	-0.086	0.27	0.42	0.15	0.0007	0.0023	0.099	0.43	0.77	0.14	0.0018	0.0047	0.058	0.32	0.54	0.14	0.0062	0.014	0.05	0.26	0.4	-0.037	0.4	0.54	0.15	0.051	0.17	0.11	0.017	0.034	0.2	0.0088	0.041	0.053	0.28	0.4	0.035	0.43	0.51	0.044	0.31	0.45
CSNK2B	-0.019	0.7	0.8	0.058	0.053	0.075	0.025	0.67	0.8	0.12	0.47	0.93	-0.029	0.53	0.66	-0.042	0.57	0.73	-0.23	0.0034	0.014	-0.2	7e-06	4e-05	0.14	0.27	0.65	0.17	9.5e-05	0.00035	0.24	3.8e-05	0.00096	-0.02	0.69	0.76	-0.06	0.18	0.3	-0.18	4e-05	0.00035	0.05	0.51	0.72	-0.0088	0.84	0.88	-0.028	0.72	0.83	-0.077	0.12	0.2	0.053	0.23	0.3	-0.098	0.022	0.062
CSPG4PY2	-0.035	0.48	0.62	-0.017	0.58	0.63	-0.02	0.73	0.85	NA	NA	NA	0.0039	0.93	0.96	0.0098	0.89	0.94	0.091	0.24	0.39	-0.053	0.23	0.33	NA	NA	NA	0.0081	0.85	0.89	0.008	0.89	0.95	-0.0016	0.98	0.98	-0.002	0.96	0.98	-0.065	0.15	0.25	NA	NA	NA	-0.044	0.33	0.42	-0.093	0.23	0.41	0.046	0.35	0.46	0.058	0.19	0.25	0.015	0.73	0.82
CSPG4	0.14	0.0054	0.018	0.25	2e-17	1.6e-16	0.07	0.22	0.41	0.19	0.26	0.86	0.19	4.6e-05	0.00032	0.18	0.013	0.058	-0.051	0.51	0.66	0.18	3e-05	0.00014	0.044	0.73	0.91	0.15	0.00034	0.0011	0.12	0.048	0.16	0.26	4.5e-07	2.6e-06	0.28	8.1e-11	8.2e-09	0.21	3.4e-06	4.8e-05	0.33	6e-06	0.00021	0.039	0.38	0.48	0.18	0.022	0.081	0.24	7e-07	6.6e-06	-0.098	0.028	0.045	0.17	9.2e-05	0.00081
CSPG5	-0.062	0.21	0.34	-0.067	0.026	0.039	-0.1	0.079	0.21	-0.062	0.72	0.97	-0.029	0.53	0.66	0.095	0.2	0.37	-0.35	5.8e-06	7.2e-05	-0.18	5.8e-05	0.00026	-0.36	0.003	0.14	0.12	0.0061	0.014	0.04	0.5	0.69	0.036	0.49	0.58	-0.044	0.32	0.46	0.017	0.7	0.79	-0.1	0.17	0.37	0.0096	0.83	0.87	0.021	0.78	0.87	-0.12	0.018	0.042	0.083	0.062	0.093	-0.048	0.27	0.41
CSPP1	-0.029	0.57	0.69	0.02	0.5	0.56	0.05	0.39	0.58	-0.12	0.47	0.93	0.16	0.0008	0.0035	-0.0035	0.96	0.98	-0.11	0.16	0.29	0.11	0.011	0.026	0.2	0.11	0.46	0.098	0.024	0.046	-0.27	3.6e-06	0.00018	0.3	3.1e-09	2.9e-08	-0.057	0.2	0.33	0.052	0.25	0.37	0.035	0.64	0.81	0.2	7.6e-06	3.7e-05	0.053	0.49	0.67	-0.037	0.46	0.57	-0.043	0.33	0.41	-0.088	0.039	0.097
CSRNP1	0.026	0.61	0.73	0.031	0.3	0.36	0.071	0.22	0.4	0.14	0.43	0.91	-0.077	0.1	0.19	-0.21	0.004	0.025	0.12	0.12	0.24	-0.064	0.14	0.23	0.16	0.21	0.58	-0.22	3e-07	2.1e-06	0.086	0.14	0.33	0.013	0.8	0.85	-0.0039	0.93	0.96	0.11	0.014	0.039	-0.17	0.02	0.086	-0.1	0.025	0.05	0.12	0.12	0.26	0.037	0.45	0.57	0.021	0.64	0.7	-0.02	0.64	0.75
CSRNP2	-0.1	0.037	0.089	-0.22	3.4e-13	1.8e-12	-0.008	0.89	0.94	0.18	0.29	0.87	0.098	0.035	0.083	-0.018	0.81	0.89	-0.31	4.2e-05	0.00036	0.11	0.014	0.032	0.29	0.018	0.24	0.027	0.53	0.62	-0.18	0.0016	0.014	0.33	4.4e-11	6.1e-10	-0.16	0.00036	0.0022	-0.18	4.6e-05	0.00039	0.1	0.17	0.37	0.24	1e-07	7.7e-07	0.052	0.51	0.68	0.19	9.8e-05	0.00046	0.32	1.4e-13	1e-12	0.15	0.00069	0.0041
CSRNP3	0.016	0.74	0.83	0.1	0.00082	0.0015	-0.025	0.66	0.8	0.34	0.042	0.74	-0.051	0.27	0.41	0.14	0.055	0.16	-0.23	0.0028	0.012	0.16	0.00023	0.00088	0.0036	0.98	0.99	-0.00035	0.99	1	-0.035	0.56	0.73	0.038	0.47	0.56	0.0048	0.91	0.95	-0.071	0.11	0.2	-0.09	0.23	0.46	0.096	0.033	0.062	-0.094	0.23	0.41	0.075	0.13	0.21	-0.06	0.18	0.24	0.18	2.1e-05	0.00025
CSRP1	0.17	0.00073	0.0033	0.11	0.00029	0.00058	0.21	0.0002	0.003	0.014	0.93	0.99	-0.031	0.51	0.65	0.22	0.0026	0.018	0.21	0.0068	0.024	0.024	0.58	0.68	0.077	0.54	0.84	0.073	0.091	0.14	0.041	0.48	0.68	-0.13	0.011	0.024	0.025	0.56	0.69	0.058	0.19	0.31	0.037	0.62	0.8	-0.0089	0.84	0.88	-0.094	0.23	0.41	0.17	0.00035	0.0014	-0.25	7.6e-09	3.1e-08	0.058	0.18	0.3
CSRP2BP	0.1	0.044	0.1	-0.23	3.6e-14	2.1e-13	-0.003	0.96	0.98	-0.21	0.22	0.85	0.049	0.3	0.44	0.086	0.24	0.43	-0.13	0.11	0.21	-0.017	0.7	0.78	0.068	0.59	0.86	-0.044	0.31	0.4	-0.077	0.19	0.39	-0.094	0.069	0.11	-0.12	0.0075	0.026	-0.08	0.072	0.15	-0.25	0.00069	0.0074	-0.048	0.28	0.38	-0.089	0.25	0.44	0.016	0.74	0.81	-0.11	0.013	0.022	-0.071	0.098	0.19
CSRP2	0.058	0.24	0.38	0.39	1.6e-40	3.9e-39	-0.29	3.4e-07	2.8e-05	0.0013	0.99	1	0.093	0.047	0.1	0.18	0.012	0.055	0.24	0.0017	0.0076	-0.16	0.0002	0.00077	-0.022	0.86	0.96	-0.019	0.66	0.74	-0.14	0.014	0.069	-0.19	0.00016	0.00052	0.1	0.023	0.061	-0.14	0.002	0.0083	0.21	0.0044	0.029	-0.057	0.21	0.29	0.064	0.41	0.6	0.21	1.2e-05	7.3e-05	-0.15	0.001	0.0021	0.071	0.1	0.2
CSRP3	0.069	0.17	0.29	-0.022	0.46	0.53	0.054	0.34	0.54	-0.052	0.76	0.98	-0.075	0.11	0.2	-0.12	0.097	0.23	-0.083	0.29	0.44	0.18	4.9e-05	0.00022	0.051	0.69	0.9	0.029	0.5	0.6	-0.073	0.22	0.42	0.076	0.15	0.21	-0.072	0.1	0.2	-0.019	0.68	0.78	-0.016	0.83	0.92	-0.057	0.21	0.29	0.062	0.43	0.61	0.039	0.43	0.55	-0.026	0.55	0.63	0.038	0.37	0.51
CST11	-0.056	0.26	0.39	-0.055	0.069	0.096	-0.11	0.059	0.17	NA	NA	NA	0.03	0.52	0.66	-0.11	0.13	0.28	-0.056	0.47	0.62	-0.048	0.28	0.38	NA	NA	NA	0.0018	0.97	0.98	-0.037	0.53	0.72	-0.032	0.53	0.62	0.011	0.8	0.87	-0.062	0.17	0.28	0.11	0.13	0.32	-0.096	0.032	0.061	-0.098	0.21	0.39	0.094	0.056	0.11	0.025	0.57	0.64	0.11	0.011	0.036
CST1	0.12	0.015	0.042	-0.0085	0.78	0.81	-0.021	0.72	0.84	0.25	0.14	0.8	0.24	1.2e-07	2.4e-06	0.24	0.00081	0.0081	0.011	0.89	0.93	0.13	0.0039	0.011	-0.057	0.65	0.89	0.0011	0.98	0.99	0.069	0.24	0.44	0.25	9.2e-07	5e-06	0.072	0.1	0.2	0.12	0.0067	0.022	0.15	0.045	0.15	0.17	0.00019	0.00067	0.21	0.0055	0.029	0.13	0.0079	0.02	0.2	4.1e-06	1.2e-05	0.2	2.9e-06	5e-05
CST2	0.17	0.00077	0.0034	-0.11	0.00029	0.00057	0.064	0.27	0.46	0.28	0.099	0.8	0.22	1.2e-06	1.6e-05	0.24	0.00093	0.0089	0.055	0.48	0.63	0.22	2.9e-07	2.3e-06	-0.043	0.73	0.92	0.12	0.0052	0.012	0.16	0.0063	0.038	0.33	5.2e-11	7.2e-10	0.13	0.0028	0.012	0.096	0.033	0.078	0.11	0.15	0.35	0.35	9e-16	4.6e-14	0.22	0.0045	0.026	0.2	2.9e-05	0.00016	0.45	4.8e-27	6.5e-26	0.18	3.5e-05	0.00038
CST3	0.13	0.0095	0.029	-0.13	3e-05	6.7e-05	0.17	0.0026	0.019	0.05	0.77	0.98	0.093	0.047	0.1	0.1	0.16	0.32	0.052	0.51	0.65	-0.012	0.78	0.84	0.14	0.26	0.64	0.16	0.00014	0.00048	0.11	0.053	0.17	0.12	0.017	0.034	0.057	0.2	0.33	0.16	0.00049	0.0026	-0.14	0.064	0.2	-0.16	0.00029	0.00097	0.15	0.059	0.16	0.19	0.00013	0.00059	0.2	7.6e-06	2.1e-05	0.15	0.00034	0.0023
CST4	0.06	0.23	0.36	-0.087	0.0037	0.0064	0.0047	0.93	0.97	0.32	0.057	0.77	0.21	5.4e-06	5.3e-05	0.23	0.0018	0.014	0.027	0.73	0.83	0.13	0.0022	0.0063	-0.014	0.91	0.98	0.0015	0.97	0.98	-0.04	0.5	0.69	0.17	0.0011	0.003	0.12	0.0055	0.02	0.098	0.028	0.068	0.2	0.0079	0.045	0.056	0.21	0.3	0.21	0.0057	0.03	0.069	0.16	0.25	0.25	1.5e-08	5.9e-08	0.21	6.8e-07	1.5e-05
CST5	-0.0032	0.95	0.97	-0.17	2.3e-08	7.2e-08	0.14	0.014	0.062	0.16	0.36	0.89	0.18	9e-05	0.00056	0.23	0.0018	0.014	-0.13	0.09	0.19	0.1	0.019	0.041	-0.012	0.93	0.98	0.045	0.3	0.4	-0.026	0.66	0.81	0.0014	0.98	0.98	0.064	0.15	0.26	0.096	0.032	0.077	0.12	0.12	0.3	0.2	5.2e-06	2.6e-05	0.17	0.027	0.093	0.13	0.0074	0.019	0.49	1.6e-32	2.3e-31	0.19	5.6e-06	8.4e-05
CST6	0.043	0.38	0.53	0.12	0.00011	0.00022	-0.059	0.3	0.5	0.21	0.22	0.84	0.15	0.0011	0.0046	-0.00011	1	1	0.22	0.0053	0.02	-0.087	0.046	0.088	0.034	0.79	0.93	0.077	0.076	0.12	-0.16	0.0059	0.036	0.25	7.1e-07	4e-06	0.19	1.1e-05	0.00013	0.11	0.01	0.03	0.19	0.012	0.061	0.24	6e-08	4.8e-07	0.23	0.0028	0.018	0.2	5.3e-05	0.00027	0.38	0	0	0.14	0.0013	0.0069
CST7	0.36	1.9e-13	2e-11	0.35	4.1e-33	9e-32	0.093	0.11	0.25	0.2	0.25	0.85	0.043	0.36	0.5	0.21	0.0048	0.029	0.37	1e-06	1.7e-05	-0.036	0.42	0.53	0.23	0.065	0.38	0.21	1.5e-06	8.4e-06	0.24	3.6e-05	0.00094	0.098	0.059	0.099	0.23	2e-07	5e-06	0.13	0.0031	0.012	0.29	9.8e-05	0.0017	0.25	1.9e-08	1.8e-07	0.3	0.0001	0.0016	0.29	2.9e-09	6.2e-08	0.29	3.1e-11	1.7e-10	0.12	0.0047	0.019
CST8	-0.012	0.81	0.88	-0.049	0.1	0.14	-0.12	0.035	0.12	NA	NA	NA	-0.12	0.01	0.03	0.008	0.91	0.95	0.05	0.53	0.67	-0.024	0.59	0.69	NA	NA	NA	0.0059	0.89	0.92	0.046	0.43	0.63	0.037	0.48	0.57	0.027	0.54	0.68	-0.0048	0.91	0.95	0.0026	0.97	0.99	NA	NA	NA	-0.057	0.47	0.65	0.012	0.8	0.86	0.054	0.22	0.29	0.094	0.028	0.074
CST9L	-0.011	0.82	0.89	-0.19	8.9e-11	3.6e-10	-0.025	0.66	0.8	0.22	0.2	0.83	0.034	0.47	0.61	0.05	0.5	0.67	0.011	0.89	0.93	0.043	0.33	0.44	NA	NA	NA	0.073	0.092	0.15	0.075	0.2	0.4	0.073	0.16	0.23	-0.11	0.016	0.048	-0.035	0.43	0.56	0.02	0.79	0.9	0.058	0.2	0.28	-0.075	0.34	0.53	0.068	0.16	0.26	0.028	0.53	0.6	0.022	0.6	0.72
CST9	0.013	0.8	0.87	-0.21	5.7e-12	2.6e-11	-0.068	0.24	0.42	0.1	0.56	0.95	-0.022	0.64	0.75	0.076	0.31	0.5	0.012	0.88	0.93	0.006	0.89	0.92	NA	NA	NA	0.0094	0.83	0.87	0.024	0.68	0.82	0.16	0.0015	0.0039	-0.026	0.56	0.69	0.052	0.24	0.37	-0.12	0.1	0.27	-0.1	0.023	0.046	-0.14	0.071	0.18	0.012	0.8	0.86	-0.042	0.34	0.42	0.098	0.022	0.063
CSTA	0.026	0.6	0.72	0.21	7.5e-13	3.8e-12	-0.26	4.4e-06	0.0002	-0.06	0.73	0.97	0.11	0.014	0.039	0.062	0.4	0.59	0.39	3e-07	6.1e-06	-0.41	0	0	0.32	0.01	0.2	0.19	1.7e-05	7.7e-05	0.2	0.00052	0.0063	-0.058	0.27	0.35	0.18	6.3e-05	0.00055	-0.034	0.44	0.57	0.12	0.11	0.29	0.16	0.00033	0.0011	0.15	0.055	0.15	0.1	0.036	0.074	0.34	5.1e-15	4.2e-14	0.091	0.034	0.088
CSTB	-0.27	2.8e-08	4.9e-07	0.21	2.1e-12	1e-11	-0.31	2.9e-08	4.7e-06	0.15	0.37	0.9	-0.16	0.00077	0.0034	-0.061	0.41	0.59	0.25	0.0013	0.006	-0.34	4.8e-15	2.3e-13	0.057	0.65	0.89	0.19	7.7e-06	3.7e-05	0.29	4.2e-07	4.1e-05	0.031	0.55	0.64	0.053	0.23	0.36	0.069	0.13	0.22	0.003	0.97	0.99	0.062	0.17	0.25	-0.19	0.015	0.062	-0.094	0.056	0.11	0.18	5.4e-05	0.00013	-0.00049	0.99	0.99
CSTF1	-0.09	0.071	0.15	-0.21	3.1e-12	1.5e-11	-0.027	0.64	0.78	-0.082	0.63	0.96	0.25	5.6e-08	1.2e-06	0.026	0.73	0.84	-0.075	0.34	0.49	-0.09	0.041	0.079	0.066	0.6	0.87	-0.22	1.9e-07	1.3e-06	-0.16	0.0078	0.044	-0.16	0.0025	0.0062	-0.24	3.3e-08	1.2e-06	-0.13	0.0029	0.011	-0.15	0.04	0.14	-0.42	0	0	0.25	0.0014	0.011	-0.066	0.18	0.28	-0.25	9.5e-09	3.8e-08	0.019	0.67	0.77
CSTF2T	0.029	0.57	0.69	-0.11	0.00031	0.00061	0.063	0.27	0.47	-0.22	0.19	0.83	-0.022	0.64	0.75	0.021	0.77	0.87	-0.015	0.84	0.9	0.087	0.046	0.088	0.19	0.12	0.48	-0.19	6.4e-06	3.1e-05	-0.11	0.056	0.18	-0.026	0.61	0.69	0.058	0.19	0.32	-0.036	0.42	0.56	0.084	0.26	0.49	-0.068	0.13	0.2	-0.072	0.36	0.55	0.14	0.004	0.011	-0.04	0.37	0.45	0.012	0.78	0.86
CSTF2	0.19	9.9e-05	0.0006	-0.12	4.3e-05	9.3e-05	-0.015	0.79	0.89	0.42	0.012	0.65	-0.01	0.83	0.89	-0.018	0.81	0.89	-0.19	0.014	0.042	0.076	0.082	0.14	0.05	0.69	0.9	-0.15	0.00057	0.0017	-0.036	0.54	0.72	0.16	0.0018	0.0047	-0.04	0.36	0.51	0.031	0.49	0.61	0.06	0.42	0.65	0.064	0.15	0.23	-0.018	0.81	0.89	0.0091	0.85	0.9	0.14	0.0016	0.0032	-0.089	0.037	0.093
CSTF3	0.0069	0.89	0.93	-0.13	2.1e-05	4.8e-05	0.086	0.14	0.3	-0.11	0.53	0.94	-0.16	0.00067	0.003	-0.018	0.81	0.89	-0.35	3.9e-06	5.2e-05	-0.14	0.0015	0.0046	0.12	0.35	0.71	-0.011	0.8	0.85	0.032	0.58	0.76	0.053	0.31	0.4	-0.12	0.0058	0.021	-0.16	0.00032	0.0019	-0.23	0.0021	0.017	-0.05	0.27	0.36	-0.3	8.6e-05	0.0014	-0.2	4.9e-05	0.00025	0.056	0.21	0.27	-0.24	1.4e-08	6.8e-07
CSTL1	-0.077	0.12	0.22	-0.12	5e-05	0.00011	-0.04	0.48	0.66	-0.15	0.39	0.91	0.03	0.52	0.66	-0.015	0.84	0.91	0.035	0.65	0.77	-0.037	0.4	0.51	0.062	0.62	0.87	-0.044	0.31	0.4	-0.0096	0.87	0.93	-0.058	0.27	0.35	-0.035	0.43	0.57	-0.064	0.15	0.26	-0.051	0.5	0.71	0.029	0.51	0.61	-0.016	0.83	0.9	0.074	0.13	0.22	-0.0023	0.96	0.97	0.0095	0.82	0.89
CSTT	0.061	0.22	0.35	-0.085	0.0048	0.0081	0.043	0.45	0.64	0.11	0.52	0.94	0.0017	0.97	0.98	0.0019	0.98	0.99	-0.12	0.13	0.25	-0.002	0.96	0.97	0.062	0.62	0.87	0.035	0.42	0.52	NA	NA	NA	0.048	0.35	0.44	-0.021	0.64	0.76	-0.062	0.17	0.28	0.026	0.73	0.86	0.032	0.48	0.58	0.082	0.29	0.48	-0.037	0.45	0.57	-0.024	0.6	0.67	0.038	0.37	0.52
CT45A1	0.12	0.013	0.036	0.032	0.29	0.35	0.074	0.2	0.37	0.16	0.36	0.89	-0.063	0.18	0.3	0.05	0.5	0.67	-0.12	0.14	0.26	0.045	0.3	0.41	0.14	0.27	0.64	0.043	0.32	0.42	0.08	0.17	0.36	0.071	0.17	0.24	-0.083	0.059	0.13	-0.16	0.00026	0.0016	0.019	0.8	0.9	0.11	0.012	0.026	-0.065	0.4	0.59	0.034	0.49	0.61	0.037	0.4	0.48	0.017	0.69	0.79
CT45A2	0.17	0.0004	0.002	0.041	0.17	0.22	0.14	0.015	0.067	0.15	0.37	0.9	0.00024	1	1	0.11	0.14	0.3	0.054	0.49	0.64	0.046	0.29	0.4	0.2	0.11	0.47	0.066	0.13	0.19	0.037	0.53	0.71	-0.021	0.69	0.76	-0.075	0.089	0.18	-0.12	0.0072	0.023	0.11	0.13	0.32	0.081	0.07	0.12	-0.028	0.72	0.83	0.013	0.8	0.85	0.065	0.15	0.2	-0.0043	0.92	0.95
CT45A3	0.11	0.025	0.063	0.011	0.71	0.75	0.043	0.46	0.64	NA	NA	NA	-0.0038	0.94	0.96	-0.034	0.65	0.79	-0.0061	0.94	0.96	0.042	0.34	0.45	-0.19	0.14	0.5	-0.034	0.43	0.53	0.13	0.026	0.1	0.0066	0.9	0.93	-0.072	0.1	0.2	-0.11	0.01	0.03	0.07	0.35	0.59	0.047	0.29	0.39	-0.012	0.88	0.93	-0.057	0.24	0.35	-0.039	0.38	0.46	0.042	0.32	0.47
CT45A4	0.065	0.19	0.32	0.047	0.12	0.15	0.088	0.12	0.28	NA	NA	NA	0.011	0.82	0.89	0.079	0.29	0.47	0.044	0.57	0.71	0.083	0.058	0.11	0.2	0.11	0.47	0.075	0.082	0.13	-0.02	0.73	0.85	0.02	0.71	0.77	-0.035	0.43	0.57	-0.13	0.0035	0.013	0.052	0.49	0.7	0.084	0.061	0.11	0.053	0.49	0.67	0.0026	0.96	0.97	0.051	0.25	0.32	0.059	0.17	0.3
CT45A5	0.15	0.0027	0.01	0.093	0.0019	0.0034	0.093	0.1	0.25	0.36	0.03	0.69	-0.08	0.088	0.17	0.13	0.085	0.21	-0.086	0.27	0.42	0.03	0.49	0.6	-0.053	0.67	0.89	0.051	0.24	0.32	0.092	0.12	0.28	0.021	0.68	0.75	-0.072	0.1	0.2	-0.1	0.02	0.053	0.04	0.6	0.78	0.12	0.0066	0.015	-0.099	0.2	0.38	0.078	0.11	0.19	0.071	0.11	0.15	-0.013	0.77	0.85
CT45A6	0.078	0.12	0.22	0.041	0.18	0.23	0.028	0.62	0.77	NA	NA	NA	-0.046	0.33	0.47	0.091	0.22	0.4	-0.041	0.6	0.73	0.075	0.088	0.15	NA	NA	NA	-0.023	0.59	0.68	0.12	0.033	0.12	-0.028	0.59	0.67	-0.026	0.56	0.69	-0.072	0.11	0.2	-0.081	0.28	0.51	0.068	0.13	0.2	0.015	0.85	0.91	0.033	0.51	0.62	NA	NA	NA	0.036	0.4	0.54
CT47A10	0.042	0.4	0.54	NA	NA	NA	NA	NA	NA	NA	NA	NA	-0.016	0.73	0.82	0.13	0.072	0.19	NA	NA	NA	NA	NA	NA	NA	NA	NA	NA	NA	NA	0.095	0.1	0.26	-0.072	0.17	0.24	-0.011	0.79	0.87	-0.066	0.14	0.24	NA	NA	NA	NA	NA	NA	0.00083	0.99	0.99	0.049	0.32	0.44	NA	NA	NA	0.043	0.32	0.46
CT47A11	NA	NA	NA	-0.044	0.14	0.19	NA	NA	NA	NA	NA	NA	-0.019	0.69	0.79	NA	NA	NA	NA	NA	NA	-0.035	0.42	0.53	NA	NA	NA	NA	NA	NA	NA	NA	NA	0.034	0.51	0.6	0.028	0.53	0.66	NA	NA	NA	NA	NA	NA	NA	NA	NA	0.031	0.69	0.82	NA	NA	NA	NA	NA	NA	0.047	0.27	0.41
CT47A1	0.082	0.1	0.19	0.0012	0.97	0.97	0.083	0.15	0.31	NA	NA	NA	0.0056	0.9	0.94	0.16	0.034	0.11	NA	NA	NA	-0.072	0.1	0.17	0.062	0.62	0.87	-0.087	0.045	0.079	0.096	0.1	0.26	-0.072	0.16	0.23	-0.0058	0.89	0.94	-0.064	0.15	0.26	NA	NA	NA	NA	NA	NA	-0.018	0.82	0.9	-0.11	0.022	0.05	NA	NA	NA	0.038	0.37	0.52
CT47A2	-0.021	0.67	0.78	0.029	0.33	0.39	0.081	0.16	0.32	NA	NA	NA	-0.026	0.58	0.7	0.072	0.33	0.52	-0.036	0.64	0.76	-0.063	0.15	0.24	NA	NA	NA	0.062	0.15	0.22	0.028	0.63	0.79	0.00092	0.99	0.99	-0.092	0.037	0.09	-0.028	0.53	0.65	NA	NA	NA	NA	NA	NA	-0.054	0.49	0.66	0.11	0.024	0.052	NA	NA	NA	0.049	0.25	0.39
CT47A6	0.028	0.57	0.7	-0.019	0.53	0.59	0.083	0.15	0.31	NA	NA	NA	-0.0035	0.94	0.96	0.0097	0.9	0.94	NA	NA	NA	-0.059	0.18	0.27	0.062	0.62	0.87	-0.095	0.029	0.054	0.095	0.11	0.27	-0.036	0.48	0.58	-0.056	0.2	0.33	-0.015	0.73	0.82	NA	NA	NA	NA	NA	NA	-0.021	0.78	0.87	-0.012	0.81	0.87	NA	NA	NA	0.016	0.71	0.8
CT47A7	0.031	0.53	0.66	-0.019	0.53	0.59	NA	NA	NA	NA	NA	NA	-0.029	0.54	0.67	0.065	0.38	0.57	NA	NA	NA	-0.035	0.42	0.53	NA	NA	NA	-0.074	0.086	0.14	NA	NA	NA	-0.048	0.36	0.45	NA	NA	NA	0.022	0.63	0.74	NA	NA	NA	NA	NA	NA	0.00083	0.99	0.99	0.015	0.76	0.83	NA	NA	NA	0.037	0.39	0.53
CT47A9	0.042	0.4	0.54	NA	NA	NA	NA	NA	NA	NA	NA	NA	-0.016	0.73	0.82	-0.00065	0.99	1	-0.035	0.66	0.77	-0.059	0.18	0.27	NA	NA	NA	-0.074	0.086	0.14	0.082	0.16	0.35	-0.043	0.4	0.5	-0.055	0.21	0.34	-0.0077	0.86	0.91	NA	NA	NA	NA	NA	NA	0.00083	0.99	0.99	0.027	0.58	0.68	NA	NA	NA	0.044	0.31	0.45
CT47B1	0.073	0.14	0.25	0.027	0.37	0.43	0.044	0.44	0.63	0.24	0.17	0.82	-0.023	0.62	0.74	0.031	0.68	0.81	0.089	0.25	0.4	0.096	0.028	0.057	0.062	0.62	0.87	-0.015	0.73	0.79	0.14	0.018	0.081	-0.043	0.41	0.5	-0.075	0.088	0.18	0.01	0.82	0.88	0.088	0.24	0.47	0.028	0.54	0.63	-0.026	0.74	0.84	-0.061	0.21	0.32	0.056	0.21	0.27	0.018	0.67	0.78
CT62	0.17	0.00059	0.0027	-0.33	3.4e-30	6.9e-29	0.16	0.004	0.026	-0.31	0.063	0.78	-0.0056	0.9	0.94	0.098	0.18	0.35	-0.17	0.029	0.077	0.11	0.014	0.032	-0.073	0.56	0.85	0.0082	0.85	0.89	0.017	0.77	0.88	0.073	0.16	0.23	0.13	0.0038	0.015	0.12	0.0086	0.027	0.012	0.87	0.94	-0.21	3.7e-06	1.9e-05	-0.054	0.49	0.66	-0.084	0.089	0.16	-0.036	0.42	0.5	0.12	0.0069	0.025
CTAG1B	0.11	0.029	0.072	0.11	0.00029	0.00058	0.06	0.29	0.49	0.0014	0.99	1	0.046	0.33	0.47	0.0092	0.9	0.95	-0.057	0.47	0.62	0.083	0.057	0.11	0.013	0.92	0.98	-0.035	0.42	0.52	-0.043	0.47	0.67	0.03	0.56	0.65	-0.037	0.41	0.55	-0.11	0.013	0.036	-0.035	0.64	0.81	0.014	0.76	0.82	0.081	0.3	0.49	-0.036	0.46	0.58	0.017	0.7	0.76	-0.0012	0.98	0.99
CTAG2	0.15	0.0031	0.011	0.038	0.2	0.25	0.16	0.0048	0.029	0.1	0.55	0.94	0.11	0.024	0.06	-0.0063	0.93	0.96	0.07	0.37	0.52	0.04	0.37	0.48	0.14	0.25	0.63	-0.11	0.013	0.027	-0.011	0.86	0.92	0.013	0.81	0.86	-0.13	0.0026	0.011	-0.03	0.5	0.63	-0.06	0.43	0.65	-0.011	0.8	0.85	0.0028	0.97	0.98	0.043	0.38	0.5	-0.045	0.31	0.39	0.051	0.23	0.37
CTAGE1	0.11	0.022	0.058	-0.18	8.1e-10	3e-09	0.021	0.72	0.84	-0.04	0.81	0.98	-0.067	0.15	0.26	-0.04	0.59	0.74	0.076	0.33	0.48	0.26	2.3e-09	3e-08	-0.063	0.61	0.87	-0.099	0.021	0.042	0.053	0.37	0.58	-0.27	1.5e-07	9.6e-07	-0.057	0.2	0.33	0.2	7.3e-06	8.8e-05	-0.14	0.054	0.18	-0.1	0.023	0.046	0.016	0.83	0.9	-0.28	8.8e-09	1.6e-07	-0.27	2.9e-10	1.4e-09	0.052	0.22	0.36
CTAGE4	0.038	0.44	0.58	-0.16	1.5e-07	4.3e-07	-0.02	0.73	0.84	-0.25	0.14	0.8	-0.018	0.7	0.8	0.02	0.78	0.87	0.18	0.018	0.053	-0.17	6e-05	0.00027	0.15	0.23	0.6	0.09	0.038	0.069	0.023	0.69	0.83	0.1	0.049	0.084	-0.031	0.47	0.62	0.092	0.039	0.09	-0.16	0.036	0.13	-0.039	0.38	0.48	0.0016	0.98	0.99	-0.054	0.28	0.39	-0.099	0.026	0.041	0.052	0.23	0.36
CTAGE5	0.14	0.0061	0.02	-0.32	0	0	0.14	0.015	0.066	-0.15	0.37	0.9	-0.19	5e-05	0.00034	-0.082	0.27	0.45	0.096	0.22	0.36	0.21	2e-06	1.3e-05	-0.072	0.56	0.85	-0.054	0.21	0.3	0.086	0.14	0.32	-0.39	9.3e-15	2.8e-13	0.035	0.42	0.57	0.22	7.8e-07	1.4e-05	-0.24	0.0014	0.013	-0.16	0.00026	0.00088	-0.027	0.73	0.84	-0.32	1.8e-11	9.1e-10	-0.45	0	0	-0.032	0.45	0.59
CTAGE6	0.017	0.74	0.83	-0.16	1.1e-07	3.3e-07	-0.053	0.36	0.55	-0.19	0.27	0.86	-0.019	0.68	0.79	0.023	0.76	0.86	0.15	0.059	0.14	-0.044	0.32	0.43	0.25	0.041	0.32	0.13	0.0034	0.0084	0.0043	0.94	0.97	0.086	0.097	0.15	-0.01	0.82	0.89	0.064	0.15	0.26	-0.19	0.013	0.063	0.066	0.14	0.21	0.021	0.79	0.88	-0.025	0.61	0.71	-0.093	0.036	0.057	0.074	0.083	0.17
CTAGE9	0.029	0.56	0.69	-0.16	1.3e-07	3.8e-07	-0.0098	0.86	0.93	-0.19	0.27	0.86	-0.016	0.74	0.83	0.032	0.67	0.8	0.25	0.0011	0.0054	-0.14	0.0015	0.0046	0.16	0.19	0.56	0.18	1.9e-05	8.2e-05	0.012	0.84	0.91	0.12	0.025	0.046	-0.03	0.5	0.64	0.11	0.012	0.036	-0.17	0.024	0.1	-0.02	0.66	0.73	-0.036	0.64	0.78	-0.12	0.013	0.032	-0.066	0.13	0.19	0.032	0.45	0.59
CTBP1	-0.031	0.54	0.67	0.083	0.0059	0.0098	0.24	2.3e-05	0.00064	0.06	0.73	0.97	0.03	0.52	0.65	-0.019	0.8	0.88	-0.065	0.41	0.56	0.043	0.33	0.44	0.13	0.29	0.66	0.28	2.8e-11	5.5e-10	0.13	0.03	0.11	0.24	2.3e-06	1.1e-05	0.067	0.13	0.24	0.17	0.00011	0.0008	-0.012	0.87	0.94	0.17	9.5e-05	0.00036	0.06	0.44	0.63	0.041	0.4	0.52	0.21	1.4e-06	4.1e-06	0.021	0.62	0.73
CTBP2	0.03	0.54	0.67	-0.017	0.57	0.62	0.19	0.00066	0.0071	0.18	0.29	0.87	-0.055	0.24	0.37	-0.29	7.3e-05	0.0016	-0.19	0.015	0.046	0.072	0.1	0.17	0.03	0.81	0.94	-0.00048	0.99	0.99	-0.046	0.43	0.63	0.41	0	0	-0.026	0.55	0.68	0.072	0.11	0.2	-0.14	0.068	0.2	0.058	0.2	0.28	-0.1	0.19	0.37	-0.19	0.0001	0.00047	0.021	0.63	0.7	-0.023	0.59	0.71
CTBS	0.18	0.00029	0.0015	-0.16	4.4e-08	1.3e-07	0.17	0.0035	0.023	0.15	0.37	0.9	-0.16	0.0004	0.002	-0.05	0.5	0.67	0.22	0.0052	0.019	0.2	2.6e-06	1.6e-05	0.023	0.85	0.96	-0.12	0.0052	0.012	0.12	0.036	0.13	-0.19	0.00016	0.00053	-0.019	0.67	0.77	0.11	0.01	0.031	-0.07	0.35	0.59	-0.37	5.2e-18	4.1e-16	-0.1	0.19	0.37	-0.09	0.067	0.12	0.078	0.079	0.12	0.052	0.22	0.36
CTCFL	-0.056	0.26	0.4	0.22	3.2e-13	1.6e-12	-0.077	0.18	0.35	0.26	0.13	0.8	0.058	0.22	0.35	-0.081	0.27	0.46	0.13	0.097	0.2	0.024	0.59	0.69	0.1	0.41	0.76	-0.058	0.18	0.26	0.044	0.45	0.65	0.0045	0.93	0.95	-0.081	0.066	0.14	-0.21	2.8e-06	4e-05	-0.049	0.52	0.72	0.18	3.7e-05	0.00015	-0.024	0.76	0.86	-0.062	0.21	0.31	-0.038	0.4	0.48	-0.016	0.7	0.8
CTCF	-0.13	0.0079	0.025	-0.19	4.5e-10	1.7e-09	-0.077	0.18	0.36	-0.088	0.61	0.96	0.068	0.14	0.25	0.18	0.017	0.069	-0.11	0.16	0.28	0.087	0.047	0.089	0.27	0.03	0.29	-0.11	0.015	0.031	-0.031	0.59	0.76	0.15	0.0031	0.0076	-0.093	0.034	0.085	0.041	0.35	0.49	-0.039	0.6	0.79	-0.00016	1	1	-0.016	0.83	0.9	-0.21	1.7e-05	0.0001	-0.083	0.062	0.093	-0.1	0.017	0.05
CTDP1	0.058	0.24	0.38	0.21	4.8e-12	2.2e-11	-0.092	0.11	0.26	-0.26	0.13	0.8	-0.19	4.7e-05	0.00032	0.063	0.39	0.58	0.21	0.0057	0.021	-0.13	0.0033	0.0092	-0.053	0.67	0.89	0.13	0.0036	0.0088	-0.022	0.7	0.83	0.17	0.0013	0.0034	0.16	0.0004	0.0024	0.0034	0.94	0.96	0.11	0.14	0.33	-0.064	0.16	0.23	-0.092	0.23	0.42	0.12	0.017	0.04	0.18	4.2e-05	0.0001	-0.071	0.097	0.19
CTDSP1	-0.027	0.58	0.71	0.036	0.23	0.29	0.089	0.12	0.28	0.099	0.56	0.95	0.015	0.76	0.84	-0.0034	0.96	0.98	0.42	3.6e-08	1e-06	0.023	0.6	0.69	0.15	0.23	0.61	0.14	0.0011	0.0031	0.021	0.72	0.85	-0.068	0.19	0.26	0.12	0.0063	0.022	0.13	0.0033	0.012	0.012	0.87	0.94	-0.2	6.7e-06	3.3e-05	0.17	0.026	0.091	0.13	0.0095	0.024	-0.014	0.76	0.81	0.13	0.0034	0.014
CTDSP2	0.28	6.4e-09	1.4e-07	0.073	0.016	0.024	0.098	0.088	0.22	0.089	0.6	0.96	0.33	4.1e-13	5.9e-11	0.12	0.11	0.25	0.16	0.039	0.098	0.27	2.4e-10	3.8e-09	0.094	0.45	0.79	0.0044	0.92	0.94	0.0091	0.88	0.94	0.068	0.19	0.27	0.098	0.026	0.07	0.19	2.7e-05	0.00025	0.35	2.1e-06	9.7e-05	0.37	0	0	0.26	0.00068	0.0065	0.25	1.6e-07	1.8e-06	0.16	0.0004	0.00088	0.34	6.4e-16	1.1e-12
CTDSPL2	-0.094	0.057	0.12	-0.088	0.0035	0.006	-0.071	0.21	0.4	-0.076	0.66	0.96	-0.067	0.15	0.26	-0.0037	0.96	0.98	-0.33	1.7e-05	0.00017	0.14	0.0013	0.004	0.052	0.68	0.9	-0.16	0.00019	0.00065	-0.066	0.26	0.47	0.11	0.03	0.055	-0.12	0.0066	0.023	-0.16	0.00024	0.0015	0.12	0.12	0.29	0.084	0.061	0.11	-0.16	0.043	0.13	-0.18	0.00025	0.001	-0.021	0.64	0.7	-0.038	0.38	0.52
CTDSPL	0.097	0.05	0.11	-0.12	0.00011	0.00022	0.007	0.9	0.95	0.052	0.76	0.98	0.054	0.25	0.38	-0.1	0.16	0.32	0.098	0.21	0.35	-0.1	0.023	0.048	0.026	0.84	0.95	-0.31	5.8e-13	1.9e-11	-0.2	0.00069	0.0076	0.36	7.4e-13	1.5e-11	0.011	0.8	0.87	0.12	0.0072	0.023	0.12	0.097	0.26	-0.043	0.33	0.43	-0.062	0.42	0.61	-0.028	0.57	0.67	0.4	0	0	0.056	0.19	0.32
CTF1	-0.064	0.2	0.32	0.097	0.0013	0.0023	0.19	0.00071	0.0075	0.023	0.89	0.99	0.21	7.4e-06	6.8e-05	0.13	0.085	0.21	0.28	0.00034	0.0021	0.062	0.16	0.24	0.11	0.37	0.73	-0.06	0.17	0.24	-0.096	0.1	0.26	0.16	0.0022	0.0054	0.0013	0.98	0.98	0.14	0.0014	0.0061	0.13	0.08	0.23	0.065	0.15	0.23	0.15	0.051	0.14	0.2	4.7e-05	0.00024	0.3	4.1e-12	2.4e-11	0.062	0.15	0.26
CTGF	0.22	8.6e-06	7.2e-05	0.26	1.5e-18	1.3e-17	0.2	0.0004	0.005	0.26	0.12	0.8	0.16	0.00049	0.0023	0.23	0.0018	0.014	0.16	0.043	0.11	0.28	1.8e-10	2.9e-09	0.2	0.11	0.46	0.098	0.024	0.046	0.1	0.077	0.22	0.24	2.6e-06	1.3e-05	0.18	5.2e-05	0.00047	0.13	0.0033	0.012	0.21	0.0041	0.028	0.2	7.4e-06	3.6e-05	0.34	1.1e-05	0.00034	0.2	5.3e-05	0.00027	0.11	0.013	0.023	0.059	0.17	0.29
CTHRC1	0.3	4.1e-10	1.3e-08	0.25	1.8e-16	1.2e-15	0.049	0.39	0.58	0.34	0.042	0.74	0.18	0.00017	0.00093	0.33	5e-06	0.00024	0.12	0.11	0.22	0.33	1.1e-14	4.9e-13	0.01	0.94	0.98	0.21	6.1e-07	3.9e-06	0.14	0.018	0.08	0.43	0	0	0.14	0.0018	0.0082	0.15	0.00066	0.0033	0.44	1.5e-09	7e-07	0.48	8.4e-30	8.2e-28	0.32	3.6e-05	0.00078	0.19	0.0001	0.00047	0.41	0	0	0.25	5e-09	3e-07
CTH	0.13	0.011	0.033	-0.04	0.19	0.23	0.21	0.0003	0.004	0.013	0.94	1	-0.16	0.0004	0.002	-0.18	0.013	0.058	-0.23	0.003	0.012	0.1	0.02	0.043	-0.16	0.2	0.57	-0.23	8.3e-08	6.5e-07	0.23	9.1e-05	0.0018	-0.37	1.1e-13	2.7e-12	0.028	0.52	0.66	-0.027	0.54	0.66	-0.01	0.89	0.95	-0.22	9.8e-07	5.9e-06	-0.13	0.1	0.24	-0.23	1.4e-06	1.2e-05	-0.38	0	0	-0.016	0.72	0.81
CTLA4	0.31	3.1e-10	1e-08	0.29	4.4e-22	5.5e-21	0.071	0.21	0.4	0.042	0.81	0.98	-0.019	0.68	0.79	0.14	0.056	0.16	0.24	0.0016	0.0072	-0.053	0.22	0.33	0.19	0.13	0.5	0.2	3.4e-06	1.8e-05	0.15	0.013	0.063	0.26	5.4e-07	3.1e-06	0.13	0.0027	0.011	0.12	0.006	0.02	0.3	5.1e-05	0.001	0.26	2e-09	2.3e-08	0.073	0.35	0.54	0.16	0.00079	0.0028	0.3	3e-12	1.8e-11	0.039	0.36	0.51
CTNNA1	-0.18	0.00025	0.0013	-0.2	3.6e-11	1.5e-10	-0.062	0.28	0.47	0.094	0.58	0.95	-0.23	1.1e-06	1.4e-05	-0.37	2.2e-07	3.1e-05	0.3	0.0001	0.00075	-0.11	0.012	0.027	0.046	0.71	0.91	-0.063	0.15	0.22	-0.19	0.0014	0.013	0.12	0.018	0.035	-0.049	0.26	0.4	-0.025	0.57	0.69	-0.09	0.23	0.45	0.11	0.012	0.026	-0.12	0.12	0.27	-0.31	6.7e-11	2.6e-09	0.23	9.5e-08	3.3e-07	-0.047	0.27	0.41
CTNNA2	0.084	0.09	0.18	-0.065	0.031	0.046	0.091	0.11	0.26	-0.1	0.55	0.94	0.13	0.0065	0.02	0.16	0.029	0.1	0.056	0.47	0.62	0.0029	0.95	0.96	-0.041	0.74	0.92	0.012	0.78	0.83	0.031	0.6	0.77	-0.12	0.022	0.043	0.025	0.57	0.7	-0.034	0.44	0.58	-0.11	0.13	0.32	0.078	0.08	0.13	-0.031	0.69	0.82	0.14	0.0046	0.013	-0.2	9.1e-06	2.5e-05	0.054	0.21	0.34
CTNNA3	-0.03	0.54	0.68	0.02	0.5	0.56	0.16	0.0054	0.031	-0.0065	0.97	1	0.044	0.35	0.49	0.061	0.41	0.6	-0.12	0.14	0.26	0.19	1.6e-05	8.2e-05	0.2	0.11	0.46	0.063	0.15	0.22	-0.07	0.23	0.44	-0.29	1.5e-08	1.2e-07	0.024	0.58	0.71	-0.13	0.0028	0.011	-0.014	0.86	0.93	0.041	0.36	0.45	0.076	0.33	0.52	0.18	0.00031	0.0012	-0.035	0.44	0.51	0.11	0.01	0.034
CTNNAL1	0.2	4.3e-05	0.0003	0.087	0.0038	0.0064	0.28	8.1e-07	5.3e-05	0.14	0.42	0.91	-0.13	0.0042	0.014	-0.01	0.89	0.94	-0.19	0.016	0.047	0.16	0.00023	0.00086	-0.084	0.5	0.82	-0.2	2.2e-06	1.2e-05	0.054	0.35	0.57	-0.094	0.07	0.12	0.022	0.62	0.74	-0.12	0.0091	0.028	-0.11	0.14	0.33	0.18	8.2e-05	0.00031	-0.24	0.0017	0.013	-0.046	0.35	0.47	0.19	1.4e-05	3.6e-05	-0.13	0.0018	0.0087
CTNNB1	0.045	0.37	0.51	0.064	0.034	0.05	0.02	0.73	0.85	0.26	0.13	0.8	0.12	0.012	0.035	-0.054	0.46	0.64	0.015	0.84	0.9	0.21	1.7e-06	1.1e-05	0.018	0.89	0.97	-0.19	7.8e-06	3.7e-05	-0.031	0.59	0.76	0.013	0.8	0.85	-0.095	0.032	0.081	0.017	0.7	0.8	0.21	0.0046	0.03	-0.046	0.31	0.4	0.013	0.87	0.92	-0.0012	0.98	0.99	0.058	0.19	0.25	0.16	0.00019	0.0015
CTNNBIP1	0.039	0.43	0.57	0.12	7.4e-05	0.00016	-0.33	7e-09	1.8e-06	0.3	0.075	0.79	-0.051	0.28	0.41	-0.01	0.89	0.94	-0.44	3.8e-09	1.7e-07	-0.27	4.8e-10	7.1e-09	0.015	0.91	0.97	0.036	0.41	0.5	-0.11	0.072	0.21	-0.12	0.018	0.035	-0.076	0.085	0.17	-0.063	0.16	0.26	-0.096	0.2	0.42	-0.25	3.4e-08	2.9e-07	-0.098	0.21	0.39	-0.07	0.15	0.25	-0.1	0.021	0.035	0.088	0.041	0.1
CTNNBL1	0.028	0.57	0.69	0.1	0.00058	0.0011	0.079	0.17	0.34	0.17	0.32	0.88	0.35	7.4e-15	2.3e-12	0.09	0.22	0.4	0.0038	0.96	0.98	-0.012	0.79	0.85	0.4	0.00095	0.089	0.14	0.0011	0.0032	-0.015	0.8	0.9	-0.13	0.0096	0.02	0.034	0.45	0.59	-0.035	0.44	0.57	0.083	0.27	0.5	0.058	0.19	0.28	0.29	0.00012	0.0018	0.23	2.3e-06	1.8e-05	0.19	1.8e-05	4.7e-05	-0.033	0.44	0.58
CTNND1	-0.19	0.00016	0.00092	-0.18	3.1e-09	1.1e-08	-0.18	0.0019	0.015	0.26	0.12	0.8	0.023	0.63	0.75	-0.24	0.0012	0.01	0.19	0.014	0.044	-0.026	0.55	0.66	0.17	0.16	0.54	-0.053	0.22	0.3	-0.062	0.29	0.5	0.072	0.16	0.24	-0.075	0.087	0.18	0.078	0.081	0.16	-0.058	0.44	0.66	-0.053	0.24	0.33	0.002	0.98	0.99	-0.25	4.2e-07	4.2e-06	-0.0075	0.87	0.89	0.11	0.01	0.034
CTNND2	0.039	0.43	0.57	-0.12	9.1e-05	0.00019	0.11	0.054	0.16	0.0028	0.99	1	0.15	0.0012	0.005	0.22	0.0029	0.02	-0.031	0.69	0.8	0.064	0.15	0.23	0.049	0.7	0.91	0.074	0.086	0.14	0.0072	0.9	0.95	0.33	4.3e-11	6e-10	-0.085	0.052	0.12	-0.06	0.18	0.3	-0.095	0.21	0.42	0.16	0.00042	0.0013	0.18	0.018	0.069	0.037	0.46	0.57	-0.045	0.31	0.39	0.027	0.53	0.66
CTNS	0.17	0.00083	0.0036	0.19	2.5e-10	9.7e-10	0.15	0.0078	0.041	0.12	0.49	0.93	0.053	0.26	0.39	0.15	0.036	0.12	0.32	2.5e-05	0.00023	0.093	0.035	0.068	-0.15	0.22	0.6	0.052	0.23	0.32	0.076	0.19	0.39	0.036	0.49	0.58	0.16	0.00023	0.0015	0.2	9.1e-06	0.00011	0.22	0.0033	0.024	-0.13	0.0028	0.0073	0.27	0.00051	0.0052	0.19	0.00012	0.00053	0.14	0.0022	0.0043	-0.078	0.071	0.15
CTPS2	-0.2	5.5e-05	0.00036	-0.18	1.3e-09	4.8e-09	0.18	0.0012	0.011	0.11	0.53	0.94	0.19	6.7e-05	0.00044	-0.042	0.57	0.73	-0.29	0.00015	0.001	0.069	0.12	0.19	0.29	0.021	0.25	-0.018	0.68	0.75	-0.11	0.056	0.18	0.21	3.5e-05	0.00013	-0.27	5.6e-10	4.1e-08	-0.18	3.5e-05	0.00031	-0.093	0.22	0.44	-0.031	0.49	0.59	0.096	0.22	0.4	-0.037	0.45	0.57	0.14	0.0013	0.0026	-0.0053	0.9	0.94
CTPS	0.047	0.34	0.49	0.21	1.2e-12	5.9e-12	-0.17	0.0029	0.02	-0.055	0.75	0.98	-0.042	0.37	0.51	0.065	0.38	0.57	-0.27	0.00053	0.003	0.02	0.64	0.73	-0.021	0.87	0.96	0.083	0.055	0.095	-0.026	0.66	0.81	-0.14	0.006	0.013	0.002	0.96	0.98	-0.12	0.0073	0.023	-0.049	0.51	0.72	0.22	5.7e-07	3.6e-06	-0.29	0.00015	0.0021	-0.24	7.4e-07	6.9e-06	0.18	6.2e-05	0.00015	-0.085	0.049	0.11
CTR9	-0.033	0.51	0.64	-0.31	1.4e-25	2.4e-24	-0.095	0.098	0.24	0.098	0.57	0.95	-0.057	0.23	0.36	-0.19	0.0086	0.043	0.21	0.006	0.022	-0.066	0.13	0.21	-0.0015	0.99	1	-0.39	0	0	-0.07	0.23	0.44	-0.23	5.7e-06	2.6e-05	-0.073	0.095	0.19	-0.032	0.48	0.61	-0.14	0.053	0.17	-0.075	0.095	0.15	-0.043	0.58	0.73	-0.18	0.00017	0.00073	-0.13	0.003	0.0058	0.027	0.53	0.66
CTRB1	0.078	0.11	0.21	-0.031	0.3	0.36	0.085	0.14	0.3	0.27	0.11	0.8	-0.095	0.042	0.095	0.012	0.87	0.93	0.015	0.85	0.91	-0.012	0.78	0.84	0.071	0.57	0.86	-0.067	0.12	0.19	0.088	0.13	0.31	0.039	0.45	0.54	0.054	0.22	0.35	0.026	0.56	0.68	-0.014	0.86	0.93	-0.013	0.78	0.83	0.011	0.89	0.94	0.042	0.39	0.51	0.093	0.035	0.055	0.072	0.092	0.19
CTRB2	0.089	0.073	0.15	0.091	0.0025	0.0044	0.17	0.0023	0.017	-0.18	0.3	0.87	0.16	0.00085	0.0037	0.1	0.16	0.32	-0.069	0.38	0.53	0.083	0.059	0.11	0.024	0.85	0.95	0.11	0.014	0.028	0.12	0.034	0.13	0.058	0.26	0.35	0.026	0.55	0.68	0.064	0.15	0.26	-0.015	0.84	0.93	-0.1	0.025	0.05	-0.049	0.53	0.7	0.092	0.06	0.11	0.065	0.15	0.2	0.029	0.5	0.63
CTRC	0.061	0.22	0.35	0.12	3.9e-05	8.6e-05	0.085	0.14	0.3	0.021	0.9	0.99	0.019	0.69	0.79	-0.25	0.00049	0.0059	-0.13	0.095	0.19	-0.14	0.0014	0.0043	-0.096	0.45	0.79	0.16	0.00024	0.0008	0.054	0.35	0.57	0.13	0.012	0.025	0.16	0.00026	0.0017	-0.1	0.022	0.057	-0.014	0.86	0.93	0.095	0.034	0.064	0.13	0.099	0.23	-0.12	0.014	0.034	0.022	0.62	0.69	0.029	0.5	0.63
CTRL	0.1	0.038	0.09	0.26	1.1e-18	9.6e-18	0.034	0.55	0.72	0.17	0.31	0.88	-0.0052	0.91	0.95	0.11	0.15	0.31	-0.045	0.57	0.7	-0.2	6.5e-06	3.7e-05	-0.1	0.42	0.77	0.28	5e-11	9.1e-10	0.064	0.28	0.49	0.13	0.0099	0.021	0.045	0.31	0.45	-0.043	0.34	0.47	0.053	0.48	0.7	0.2	8.5e-06	4.1e-05	-0.0003	1	1	0.059	0.23	0.33	0.2	5.5e-06	1.5e-05	-0.047	0.27	0.41
CTSA	0.26	1.7e-07	2.4e-06	0.12	0.00011	0.00024	0.16	0.0043	0.027	-0.03	0.86	0.99	0.27	3.8e-09	1.3e-07	0.084	0.25	0.44	0.43	9.4e-09	3.5e-07	0.13	0.0024	0.0068	-0.18	0.14	0.51	0.19	1.5e-05	6.5e-05	0.24	3.1e-05	0.00083	0.055	0.29	0.38	0.13	0.0041	0.016	0.29	3.8e-11	6.2e-09	0.16	0.037	0.13	0.15	0.00053	0.0016	0.3	0.00011	0.0017	0.2	5.5e-05	0.00028	0.18	5.7e-05	0.00014	0.11	0.0086	0.03
CTSB	0.3	3.9e-10	1.2e-08	0.18	7.4e-10	2.7e-09	0.067	0.24	0.43	0.095	0.58	0.95	-0.038	0.42	0.56	0.19	0.0097	0.047	0.44	6e-09	2.4e-07	0.22	2.5e-07	2e-06	-0.12	0.33	0.7	0.088	0.042	0.074	0.27	4e-06	0.00019	-0.06	0.25	0.34	0.15	0.00094	0.0048	0.21	2.6e-06	3.8e-05	0.33	9.4e-06	0.00029	0.17	0.00013	0.00046	0.16	0.041	0.13	0.059	0.23	0.34	-0.088	0.047	0.073	0.18	3.3e-05	0.00036
CTSC	0.3	7e-10	2e-08	0.32	0	0	0.16	0.0055	0.032	0.41	0.015	0.65	-0.089	0.056	0.12	0.18	0.013	0.058	0.46	1.1e-09	6e-08	0.14	0.0012	0.0037	0.067	0.59	0.87	0.12	0.0076	0.017	-0.077	0.19	0.39	0.45	0	0	0.11	0.012	0.036	0.16	0.00026	0.0015	0.3	6.1e-05	0.0012	0.34	3.7e-15	1.6e-13	-0.093	0.23	0.41	0.037	0.45	0.57	0.36	4.8e-17	4.9e-16	0.12	0.0066	0.024
CTSD	0.091	0.066	0.14	0.11	0.00033	0.00065	0.084	0.14	0.3	0.16	0.35	0.89	0.026	0.58	0.7	0.093	0.21	0.38	0.47	2.2e-10	1.6e-08	0.04	0.37	0.48	-0.15	0.24	0.62	0.11	0.011	0.023	0.25	2.5e-05	0.0007	0.066	0.21	0.29	0.2	4.4e-06	6.3e-05	0.24	6.1e-08	1.9e-06	0.24	0.0011	0.01	-0.053	0.24	0.33	0.25	0.00091	0.008	0.08	0.1	0.18	0.3	1.3e-11	7.4e-11	0.12	0.0048	0.019
CTSE	-0.094	0.057	0.12	0.066	0.029	0.044	0.32	9.4e-09	2.3e-06	0.17	0.31	0.88	-0.23	4.7e-07	7e-06	-0.26	0.0003	0.0041	0.053	0.5	0.64	-0.022	0.62	0.72	0.062	0.62	0.87	0.081	0.061	0.1	-0.015	0.8	0.89	0.27	1.3e-07	8.7e-07	0.021	0.64	0.75	0.15	0.00076	0.0038	-0.16	0.031	0.12	0.14	0.0014	0.004	-0.14	0.072	0.19	-0.22	8.8e-06	5.7e-05	0.43	0	0	-0.0099	0.82	0.88
CTSF	0.17	0.00077	0.0034	-0.1	0.00069	0.0013	0.15	0.01	0.05	-0.28	0.094	0.8	0.24	2.1e-07	3.7e-06	0.3	4.7e-05	0.0012	0.0011	0.99	0.99	0.1	0.02	0.043	-0.12	0.33	0.7	-0.00078	0.99	0.99	0.13	0.027	0.11	-0.32	2e-10	2.5e-09	-0.02	0.66	0.77	-0.019	0.67	0.77	0.1	0.16	0.37	-0.085	0.057	0.1	0.34	5.9e-06	0.00023	0.25	4.4e-07	4.4e-06	0.085	0.057	0.086	0.22	1.5e-07	4.4e-06
CTSG	0.27	3.6e-08	6e-07	0.098	0.0011	0.0021	0.13	0.023	0.089	-0.079	0.65	0.96	0.11	0.018	0.048	0.25	0.00058	0.0065	0.16	0.043	0.11	0.17	0.00013	0.00052	0.094	0.45	0.79	0.031	0.47	0.57	-0.031	0.6	0.77	-0.094	0.07	0.11	0.095	0.031	0.078	0.25	1e-08	4.7e-07	0.18	0.015	0.073	-0.031	0.49	0.59	0.16	0.033	0.11	0.16	0.00076	0.0027	0.25	1.2e-08	4.6e-08	0.1	0.019	0.055
CTSH	-0.13	0.0078	0.024	0.15	2.7e-07	7.6e-07	0.21	0.00026	0.0037	-0.26	0.12	0.8	0.2	1.7e-05	0.00014	-0.0019	0.98	0.99	0.29	0.00016	0.0011	0.15	0.00086	0.0028	-0.13	0.32	0.69	-0.0022	0.96	0.97	0.067	0.25	0.46	-0.038	0.47	0.56	-0.068	0.12	0.23	0.17	9.4e-05	0.00069	0.096	0.2	0.41	-0.052	0.25	0.34	0.13	0.085	0.21	0.078	0.11	0.19	0.32	1.7e-13	1.2e-12	0.21	6.5e-07	1.5e-05
CTSK	0.31	1.7e-10	6.1e-09	0.22	3.6e-13	1.8e-12	0.11	0.045	0.14	0.035	0.84	0.98	0.16	0.00084	0.0037	0.35	1.3e-06	0.0001	0.098	0.21	0.35	0.28	4.5e-11	8.7e-10	0.34	0.0052	0.16	0.16	0.00032	0.001	0.23	9.2e-05	0.0018	0.37	2.5e-13	5.7e-12	0.14	0.001	0.0052	0.19	1.2e-05	0.00013	0.42	8.8e-09	1.9e-06	0.41	0	0	0.23	0.0032	0.02	0.24	9.6e-07	8.5e-06	0.33	5.7e-14	4.3e-13	0.093	0.03	0.079
CTSL1	0.25	3.8e-07	4.8e-06	0.25	7.2e-17	5.4e-16	0.22	0.00014	0.0023	-0.042	0.81	0.98	0.095	0.042	0.095	0.27	0.00023	0.0034	0.41	7.5e-08	1.9e-06	0.028	0.53	0.63	0.071	0.57	0.86	-0.013	0.77	0.83	0.13	0.024	0.098	-0.031	0.55	0.64	0.14	0.0011	0.0052	0.062	0.17	0.28	0.23	0.0022	0.018	0.23	1.9e-07	1.3e-06	0.26	0.0006	0.0059	0.082	0.096	0.17	-0.1	0.023	0.038	0.063	0.14	0.26
CTSL2	0.13	0.0067	0.021	0.17	1.1e-08	3.5e-08	0.07	0.22	0.4	0.032	0.85	0.99	0.24	1.9e-07	3.4e-06	0.024	0.75	0.85	-0.088	0.26	0.41	0.095	0.031	0.062	-0.22	0.07	0.39	0.011	0.8	0.85	-0.011	0.85	0.92	0.2	7.6e-05	0.00027	0.052	0.24	0.37	-0.029	0.51	0.64	0.054	0.47	0.69	0.17	0.00014	0.00052	0.1	0.18	0.35	-0.073	0.14	0.22	0.15	0.00053	0.0011	-0.16	0.00015	0.0012
CTSL3	-0.067	0.18	0.3	0.033	0.27	0.33	-0.076	0.18	0.36	0.24	0.17	0.82	-0.0024	0.96	0.98	-0.06	0.42	0.61	NA	NA	NA	-0.029	0.5	0.61	0.049	0.7	0.9	0.14	0.0013	0.0035	-0.082	0.16	0.35	-0.012	0.82	0.86	-0.018	0.68	0.78	-0.11	0.012	0.036	-0.042	0.57	0.77	0.086	0.055	0.098	-0.06	0.44	0.63	0.058	0.24	0.35	0.065	0.14	0.19	0.052	0.22	0.36
CTSO	0.22	1.2e-05	9.4e-05	-0.066	0.028	0.042	0.33	2.6e-09	8.1e-07	0.14	0.43	0.91	0.041	0.38	0.53	0.095	0.2	0.37	0.2	0.0085	0.029	0.15	0.00044	0.0016	0.2	0.11	0.46	-0.07	0.11	0.17	0.017	0.78	0.88	-0.25	1.2e-06	6.4e-06	0.11	0.011	0.035	0.25	2.7e-08	1e-06	0.2	0.0087	0.048	0.05	0.27	0.36	0.13	0.089	0.22	0.26	1.4e-07	1.7e-06	-0.09	0.043	0.066	0.12	0.0063	0.023
CTSS	0.24	1.2e-06	1.3e-05	0.28	1.5e-20	1.6e-19	0.17	0.0025	0.018	0.036	0.83	0.98	-0.094	0.043	0.097	-0.094	0.2	0.37	0.37	1.4e-06	2.2e-05	0.066	0.13	0.21	0.31	0.01	0.21	0.12	0.005	0.012	0.24	3.8e-05	0.00095	0.12	0.024	0.045	0.07	0.11	0.22	0.13	0.0044	0.016	-0.0024	0.97	0.99	0.28	1.5e-10	2.2e-09	-0.047	0.55	0.71	0.061	0.22	0.32	0.31	5.3e-13	3.5e-12	0.028	0.52	0.65
CTSW	0.12	0.015	0.043	0.27	2.6e-19	2.5e-18	0.12	0.04	0.13	0.15	0.39	0.9	-0.002	0.97	0.98	0.038	0.61	0.76	0.36	2.5e-06	3.5e-05	-0.092	0.036	0.071	0.22	0.081	0.41	0.23	1.4e-07	1.1e-06	0.21	0.00037	0.0049	0.11	0.036	0.064	0.18	3.9e-05	0.00037	0.1	0.023	0.058	0.17	0.023	0.098	0.14	0.0015	0.0042	0.19	0.015	0.061	0.16	0.00082	0.0029	0.26	4e-09	1.7e-08	-0.0079	0.85	0.91
CTSZ	0.32	3.9e-11	1.7e-09	0.25	6e-17	4.5e-16	0.25	1.1e-05	0.00039	0.059	0.73	0.97	0.3	1e-10	6.5e-09	0.21	0.0034	0.022	0.63	0	0	0.26	1.4e-09	1.9e-08	0.34	0.0056	0.17	0.29	1.8e-11	3.8e-10	0.15	0.01	0.055	-0.15	0.0042	0.0099	0.17	0.00013	0.00098	0.17	8.7e-05	0.00065	0.37	5.6e-07	3.6e-05	0.22	9e-07	5.5e-06	0.43	8.6e-09	3.1e-06	0.23	1.4e-06	1.2e-05	0.17	0.00018	0.00042	0.14	0.00092	0.0051
CTTNBP2NL	-0.042	0.4	0.54	0.29	4.7e-22	6e-21	-0.15	0.0077	0.041	0.43	0.0099	0.64	0.02	0.66	0.77	-0.17	0.021	0.081	0.29	0.00014	0.00097	-0.042	0.34	0.45	0.22	0.072	0.4	0.014	0.75	0.81	0.053	0.37	0.58	0.4	5.4e-16	2e-14	0.073	0.099	0.19	-0.00099	0.98	0.99	0.13	0.095	0.26	0.12	0.0062	0.015	-0.18	0.019	0.071	0.07	0.16	0.25	0.4	3.3e-21	4.1e-20	0.099	0.021	0.061
CTTNBP2	0.095	0.055	0.12	0.022	0.46	0.52	0.077	0.18	0.35	0.0069	0.97	1	0.25	3.1e-08	7.4e-07	0.091	0.22	0.39	-0.21	0.0079	0.027	0.11	0.01	0.024	0.13	0.3	0.67	-0.035	0.42	0.51	-0.076	0.2	0.4	0.27	8.5e-08	5.9e-07	0.073	0.098	0.19	0.052	0.24	0.37	-0.0016	0.98	0.99	0.28	4.9e-10	6.4e-09	0.21	0.0073	0.036	0.28	7.5e-09	1.4e-07	-0.0069	0.88	0.9	0.031	0.48	0.61
CTTN	-0.12	0.012	0.036	0.0026	0.93	0.94	0.066	0.25	0.44	0.24	0.16	0.82	-0.07	0.13	0.24	-0.02	0.78	0.88	0.18	0.018	0.053	0.15	0.0006	0.002	-0.072	0.56	0.85	0.26	2.3e-09	2.7e-08	0.051	0.39	0.6	0.27	8.5e-08	5.9e-07	0.023	0.61	0.73	0.091	0.042	0.095	0.015	0.84	0.93	-0.11	0.012	0.025	0.08	0.3	0.49	-0.17	0.00068	0.0025	0.37	0	0	0.066	0.13	0.24
CTU1	-0.022	0.66	0.77	0.16	1.2e-07	3.6e-07	-0.11	0.063	0.18	-0.036	0.84	0.98	0.13	0.006	0.019	-0.0016	0.98	0.99	-0.086	0.27	0.42	-0.098	0.025	0.051	0.0032	0.98	0.99	0.16	0.00013	0.00046	0.096	0.1	0.26	0.12	0.023	0.044	0.055	0.21	0.35	-0.051	0.25	0.38	-0.08	0.29	0.52	0.056	0.21	0.3	0.085	0.28	0.47	0.21	1.9e-05	0.00011	0.038	0.39	0.47	-0.055	0.2	0.33
CTU2	-0.0066	0.89	0.94	0.2	7.7e-12	3.5e-11	0.064	0.27	0.46	0.15	0.38	0.9	0.11	0.019	0.051	0.13	0.08	0.2	-0.42	2.5e-08	7.7e-07	0.092	0.036	0.072	0.047	0.71	0.91	0.09	0.038	0.069	0.13	0.032	0.12	0.0019	0.97	0.98	0.0084	0.85	0.9	-0.055	0.22	0.34	0.058	0.44	0.67	-0.11	0.018	0.037	0.1	0.19	0.37	0.1	0.036	0.074	-0.042	0.34	0.42	-0.14	0.0012	0.0064
CTXN1	-0.15	0.0027	0.01	0.045	0.13	0.17	0.099	0.083	0.21	0.059	0.73	0.97	-0.12	0.0082	0.025	0.29	8.5e-05	0.0017	-0.21	0.0067	0.024	-0.047	0.29	0.4	0.21	0.09	0.43	0.16	0.00027	0.00087	-0.014	0.81	0.9	0.49	7.1e-24	3.7e-22	0.15	0.00071	0.0038	-0.036	0.43	0.56	0.066	0.38	0.61	0.048	0.29	0.38	0.12	0.12	0.27	0.12	0.014	0.034	0.48	0	0	-0.12	0.0047	0.018
CTXN2	-0.023	0.64	0.75	0.042	0.16	0.21	0.017	0.77	0.87	0.095	0.58	0.95	-0.047	0.32	0.46	0.12	0.098	0.23	-0.11	0.15	0.27	-0.11	0.013	0.03	-0.074	0.56	0.85	-0.13	0.0022	0.0056	-0.04	0.49	0.69	0.097	0.062	0.1	-0.041	0.35	0.5	-0.19	2.5e-05	0.00024	-0.19	0.011	0.056	0.036	0.42	0.52	0.038	0.62	0.77	0.11	0.032	0.067	-0.012	0.8	0.84	0.18	1.7e-05	0.00021
CTXN3	0.083	0.094	0.18	0.11	0.00029	0.00058	-0.097	0.09	0.22	0.26	0.13	0.8	-0.11	0.021	0.054	0.11	0.15	0.32	-0.1	0.19	0.33	0.03	0.49	0.6	0.048	0.7	0.91	-0.049	0.26	0.35	0.083	0.16	0.35	0.14	0.0057	0.013	-0.064	0.15	0.27	0.042	0.34	0.48	-0.026	0.73	0.86	0.12	0.0087	0.02	0.0045	0.95	0.97	0.048	0.33	0.45	0.013	0.78	0.82	0.037	0.39	0.54
CUBN	0.2	3.8e-05	0.00027	0.34	6.4e-31	1.3e-29	0.19	0.00071	0.0075	0.21	0.22	0.84	0.2	1.4e-05	0.00012	0.13	0.076	0.2	0.17	0.027	0.073	0.21	9.4e-07	6.6e-06	0.18	0.14	0.5	-0.0017	0.97	0.98	0.095	0.11	0.27	0.26	2.4e-07	1.5e-06	0.21	2.2e-06	3.6e-05	0.085	0.057	0.12	0.11	0.13	0.31	0.053	0.24	0.33	0.16	0.035	0.11	0.16	0.0014	0.0047	0.1	0.022	0.037	0.096	0.026	0.07
CUEDC1	0.25	2.4e-07	3.2e-06	-0.083	0.0061	0.01	0.19	0.00062	0.0068	0.2	0.23	0.85	0.13	0.0063	0.02	0.077	0.3	0.49	-0.17	0.033	0.086	0.22	2.3e-07	1.9e-06	-0.1	0.4	0.76	-0.13	0.0021	0.0054	0.058	0.32	0.54	0.32	2.7e-10	3.2e-09	0.11	0.012	0.037	0.2	8.6e-06	0.0001	0.051	0.5	0.71	-0.15	0.00054	0.0017	0.099	0.2	0.38	0.11	0.032	0.068	-0.038	0.39	0.47	0.021	0.62	0.74
CUEDC2	-0.035	0.48	0.62	0.042	0.16	0.21	0.13	0.028	0.1	-0.091	0.6	0.95	-0.03	0.52	0.65	0.12	0.11	0.26	-0.37	1e-06	1.7e-05	-0.096	0.028	0.057	-0.028	0.82	0.95	0.12	0.0053	0.012	-0.045	0.44	0.64	-0.1	0.044	0.077	-0.052	0.24	0.38	-0.081	0.071	0.14	0.15	0.041	0.15	-0.051	0.25	0.35	-0.11	0.16	0.32	0.25	3.9e-07	4e-06	-0.14	0.0018	0.0035	-0.14	0.00088	0.005
CUL1	-0.021	0.67	0.78	0.098	0.0011	0.0021	0.016	0.78	0.88	0.044	0.8	0.98	0.18	0.00013	0.00074	0.22	0.0023	0.017	0.026	0.74	0.83	0.049	0.26	0.37	0.16	0.19	0.57	0.038	0.38	0.48	-0.039	0.51	0.7	-0.095	0.068	0.11	0.045	0.31	0.46	0.01	0.82	0.88	-0.048	0.52	0.73	0.26	4.5e-09	4.8e-08	0.17	0.029	0.098	-0.064	0.19	0.29	0.029	0.51	0.59	0.089	0.039	0.096
CUL2	0.019	0.71	0.81	0.015	0.62	0.67	-0.025	0.66	0.8	-0.28	0.093	0.79	-0.0063	0.89	0.93	-0.082	0.27	0.45	-0.28	0.00031	0.0019	-0.11	0.013	0.03	0.088	0.48	0.81	-0.11	0.014	0.029	-0.083	0.16	0.35	0.0091	0.86	0.9	-0.097	0.027	0.071	-0.11	0.01	0.031	0.071	0.35	0.58	-0.085	0.059	0.1	-0.071	0.36	0.55	-0.086	0.08	0.14	-0.22	5e-07	1.6e-06	0.027	0.53	0.66
CUL3	-0.17	0.00042	0.002	-0.3	0	0	-0.1	0.07	0.19	0.045	0.8	0.98	0.044	0.34	0.49	-0.21	0.004	0.025	-0.31	7e-05	0.00055	-0.15	0.00084	0.0027	0.16	0.21	0.59	-0.3	3.3e-12	8.6e-11	-0.24	4.7e-05	0.0011	0.044	0.4	0.49	-0.15	0.00079	0.0042	-0.12	0.0053	0.018	-0.22	0.0031	0.023	-0.13	0.0026	0.0068	-0.12	0.12	0.26	-0.22	5.8e-06	4e-05	-0.14	0.0018	0.0035	0.053	0.22	0.35
CUL4A	0.033	0.5	0.64	-0.058	0.053	0.074	-0.01	0.86	0.93	0.072	0.67	0.97	0.29	3.4e-10	1.8e-08	-0.13	0.073	0.19	0.029	0.71	0.81	-0.0029	0.95	0.96	0.27	0.03	0.29	-0.082	0.059	0.1	-0.015	0.8	0.89	-0.026	0.62	0.7	-0.036	0.41	0.55	0.0033	0.94	0.96	-0.11	0.14	0.33	-0.18	5.3e-05	0.00021	0.16	0.044	0.13	-0.14	0.005	0.014	-0.14	0.0018	0.0035	-0.073	0.091	0.18
CUL4B	0.12	0.015	0.043	-0.081	0.0071	0.012	0.06	0.3	0.49	0.062	0.72	0.97	0.27	8.2e-09	2.4e-07	0.04	0.59	0.74	-0.048	0.54	0.68	0.2	4.3e-06	2.5e-05	0.013	0.92	0.98	-0.083	0.055	0.094	-0.049	0.4	0.61	0.21	3.2e-05	0.00012	-0.013	0.77	0.85	-0.097	0.031	0.074	0.19	0.011	0.056	0.15	0.0008	0.0024	0.13	0.091	0.22	-0.0066	0.89	0.93	0.23	2.4e-07	8.1e-07	0.088	0.039	0.097
CUL5	-0.0027	0.96	0.97	-0.097	0.0013	0.0024	-0.021	0.71	0.83	-0.15	0.39	0.9	-0.023	0.63	0.74	-0.044	0.56	0.72	-0.07	0.37	0.52	0.11	0.015	0.033	-0.026	0.83	0.95	-0.28	1e-10	1.7e-09	-0.069	0.24	0.45	0.015	0.78	0.83	-0.13	0.0023	0.0099	-0.045	0.31	0.44	0.051	0.5	0.71	-0.067	0.13	0.2	-0.052	0.5	0.68	-0.14	0.0036	0.01	-0.23	9.2e-08	3.2e-07	-0.07	0.1	0.2
CUL7	-0.033	0.51	0.64	-0.055	0.068	0.094	0.13	0.021	0.084	0.19	0.26	0.86	0.14	0.003	0.011	0.084	0.25	0.44	0.38	7.8e-07	1.4e-05	0.22	3.6e-07	2.8e-06	0.16	0.21	0.58	0.32	7.2e-14	3.1e-12	0.23	5.8e-05	0.0013	0.17	0.0011	0.0031	0.085	0.054	0.12	-0.0066	0.88	0.93	0.055	0.47	0.68	-0.0088	0.85	0.88	0.1	0.18	0.35	0.16	0.0015	0.0048	0.39	0	0	0.07	0.1	0.2
CUL9	-0.0049	0.92	0.95	-0.04	0.19	0.24	-0.11	0.061	0.17	-0.23	0.18	0.82	0.12	0.0082	0.025	0.057	0.44	0.62	0.19	0.013	0.04	-0.2	2.5e-06	1.6e-05	0.032	0.8	0.94	0.3	2.6e-12	7.1e-11	0.086	0.14	0.32	0.071	0.17	0.24	0.12	0.0083	0.028	0.046	0.3	0.43	-0.0045	0.95	0.98	0.088	0.05	0.09	0.12	0.13	0.28	0.12	0.015	0.035	0.07	0.11	0.16	0.071	0.099	0.2
CUTA	0.02	0.69	0.79	0.052	0.083	0.11	0.099	0.084	0.22	0.017	0.92	0.99	0.055	0.24	0.37	0.07	0.34	0.53	-0.25	0.0012	0.0059	-0.054	0.22	0.32	-0.13	0.29	0.66	-0.076	0.078	0.13	0.14	0.019	0.085	-0.19	0.00023	0.00074	-0.14	0.0018	0.0083	-0.098	0.029	0.07	-0.086	0.25	0.48	-0.0033	0.94	0.96	0.02	0.8	0.88	0.065	0.19	0.28	-0.13	0.0038	0.0071	-0.012	0.78	0.85
CUTC	-0.036	0.46	0.6	0.24	4.3e-16	2.9e-15	0.046	0.42	0.61	0.071	0.68	0.97	-0.0035	0.94	0.96	0.14	0.066	0.18	-0.13	0.095	0.19	-0.056	0.2	0.3	-0.061	0.63	0.88	0.13	0.0021	0.0054	0.075	0.2	0.4	-0.039	0.46	0.55	-0.01	0.82	0.88	0.0042	0.93	0.95	0.1	0.18	0.39	-0.1	0.022	0.044	-0.00095	0.99	0.99	0.17	0.00042	0.0016	-0.22	4.1e-07	1.3e-06	-0.13	0.0033	0.014
CUX1	0.2	4.9e-05	0.00033	-0.16	8.4e-08	2.5e-07	0.23	4.6e-05	0.001	0.0049	0.98	1	0.35	7e-15	2.3e-12	0.0031	0.97	0.98	0.12	0.13	0.24	0.13	0.0034	0.0093	-0.19	0.14	0.5	0.087	0.045	0.079	-0.22	0.00022	0.0034	0.037	0.47	0.57	0.061	0.17	0.29	0.091	0.041	0.093	-0.01	0.89	0.95	-0.081	0.072	0.12	0.4	1.1e-07	1.7e-05	0.23	3.3e-06	2.4e-05	-0.15	0.00061	0.0013	0.24	1.7e-08	8.1e-07
CUX2	0.043	0.38	0.53	0.13	1.3e-05	3e-05	0.19	0.00075	0.0078	-0.4	0.017	0.65	-0.0069	0.88	0.93	0.017	0.81	0.89	-0.081	0.3	0.45	0.036	0.41	0.52	0.26	0.032	0.29	0.13	0.0038	0.0091	0.16	0.0075	0.043	-0.25	7.3e-07	4.1e-06	0.11	0.011	0.035	0.01	0.82	0.88	0.15	0.051	0.17	-0.1	0.024	0.048	0.1	0.19	0.36	0.11	0.026	0.057	-0.28	1.5e-10	7.4e-10	0.22	1.9e-07	5.4e-06
CUZD1	-0.0069	0.89	0.93	0.24	5.5e-16	3.7e-15	0.048	0.41	0.6	0.15	0.38	0.9	0.089	0.058	0.12	-0.064	0.38	0.57	-0.076	0.33	0.49	-0.054	0.22	0.32	0.2	0.1	0.45	0.089	0.039	0.07	-0.011	0.86	0.93	0.18	0.00058	0.0017	-0.011	0.8	0.87	-0.045	0.32	0.45	0.015	0.85	0.93	0.23	2.7e-07	1.9e-06	0.12	0.12	0.26	0.057	0.25	0.36	0.36	1.4e-16	1.4e-15	0.17	5.8e-05	0.00057
CWC15	-0.042	0.4	0.54	0.098	0.0012	0.0021	0.012	0.83	0.91	0.073	0.67	0.97	-0.036	0.44	0.58	0.11	0.14	0.29	-0.28	0.00029	0.0018	-0.16	0.00029	0.0011	0.064	0.61	0.87	-0.018	0.67	0.75	0.023	0.7	0.83	-0.098	0.059	0.099	-0.2	5.1e-06	7e-05	-0.2	6.1e-06	7.5e-05	0.04	0.59	0.78	0.036	0.43	0.52	-0.088	0.26	0.45	0.0082	0.87	0.91	-0.11	0.017	0.029	-0.16	0.00026	0.0019
CWC22	-0.1	0.043	0.099	0.16	8.2e-08	2.4e-07	-0.08	0.16	0.33	0.17	0.31	0.88	-0.062	0.18	0.3	-0.15	0.044	0.14	-0.028	0.72	0.82	-0.041	0.35	0.47	0.31	0.013	0.22	-0.21	1.4e-06	8e-06	-0.18	0.0021	0.017	0.19	0.00025	0.00079	-0.067	0.13	0.23	-0.2	7.4e-06	8.9e-05	-0.018	0.81	0.91	0.18	3.7e-05	0.00015	-0.11	0.16	0.32	-0.076	0.12	0.2	-0.081	0.069	0.1	-0.04	0.35	0.49
CWC25	-0.0046	0.93	0.95	-0.026	0.38	0.44	-0.045	0.43	0.62	0.067	0.7	0.97	0.15	0.001	0.0043	-0.0069	0.93	0.96	0.085	0.27	0.42	-0.18	4.4e-05	0.0002	0.078	0.53	0.84	-0.042	0.33	0.42	-0.094	0.11	0.27	-0.025	0.63	0.71	-0.038	0.39	0.54	-0.085	0.057	0.12	-0.065	0.39	0.62	0.2	5.6e-06	2.8e-05	-0.027	0.73	0.84	0.093	0.058	0.11	-0.11	0.012	0.021	-0.13	0.0032	0.014
CWC27	-0.15	0.0019	0.0076	-0.14	6.5e-06	1.6e-05	-0.12	0.033	0.11	0.043	0.8	0.98	-0.074	0.12	0.21	-0.025	0.73	0.84	-0.23	0.0034	0.014	-0.32	3.8e-14	1.5e-12	0.091	0.46	0.8	-0.21	1.3e-06	7.5e-06	-0.2	0.00064	0.0072	0.077	0.14	0.2	-0.19	1.2e-05	0.00015	-0.32	4.6e-13	2.1e-10	-0.11	0.16	0.35	-0.081	0.072	0.12	-0.14	0.072	0.19	0.0014	0.98	0.98	-0.13	0.0027	0.0052	-0.22	3.9e-07	9.7e-06
CWF19L1	-0.066	0.19	0.31	0.043	0.15	0.19	-0.015	0.8	0.89	-0.2	0.23	0.85	-0.025	0.59	0.71	-0.044	0.55	0.71	-0.26	0.00085	0.0044	-0.18	4.4e-05	0.0002	-0.082	0.51	0.83	0.07	0.11	0.16	0.062	0.29	0.51	0.062	0.23	0.32	0.012	0.79	0.86	-0.13	0.0036	0.013	0.017	0.83	0.92	0.021	0.63	0.71	-0.21	0.007	0.035	0.021	0.67	0.76	0.013	0.78	0.82	-0.086	0.045	0.11
CWF19L2	0.13	0.0067	0.022	0.029	0.34	0.4	-0.014	0.81	0.89	0.054	0.75	0.98	0.13	0.0059	0.019	0.16	0.031	0.11	0.16	0.041	0.1	0.15	0.00058	0.002	0.17	0.17	0.54	-0.27	1.4e-10	2.3e-09	-0.011	0.85	0.92	0.03	0.57	0.65	-0.025	0.57	0.7	-0.021	0.64	0.74	0.039	0.6	0.79	0.099	0.028	0.054	-0.1	0.2	0.37	0.2	4.9e-05	0.00025	-0.045	0.31	0.38	-0.038	0.37	0.51
CWH43	0.0049	0.92	0.95	0.19	3.3e-10	1.3e-09	-0.11	0.054	0.16	-0.074	0.67	0.97	-0.031	0.5	0.64	0.023	0.75	0.86	0.037	0.64	0.76	-0.048	0.27	0.38	-0.12	0.32	0.69	-0.16	0.00029	0.00093	-0.15	0.012	0.062	-0.24	2.5e-06	1.2e-05	0.18	2.5e-05	0.00026	0.049	0.28	0.41	0.042	0.58	0.77	-0.25	1.1e-08	1.1e-07	-0.073	0.35	0.54	-0.088	0.073	0.13	-0.31	1.8e-12	1.2e-11	-0.053	0.22	0.35
CX3CL1	0.2	4.1e-05	0.00028	0.39	0	0	0.077	0.18	0.36	0.13	0.46	0.92	0.071	0.13	0.23	0.25	0.0005	0.0059	0.027	0.73	0.83	0.11	0.011	0.026	0.15	0.22	0.6	-0.0084	0.85	0.89	-0.11	0.066	0.2	0.17	0.00093	0.0026	0.13	0.0044	0.017	0.18	3.7e-05	0.00032	0.17	0.022	0.094	0.19	1.9e-05	8.5e-05	0.17	0.027	0.093	0.33	4.7e-12	2.9e-10	0.4	0	0	0.13	0.0023	0.01
CX3CR1	0.23	2.1e-06	2.1e-05	0.039	0.2	0.25	-0.021	0.71	0.83	0.13	0.45	0.92	0.14	0.0034	0.012	0.11	0.12	0.27	0.23	0.0035	0.014	0.084	0.056	0.1	0.25	0.047	0.34	0.087	0.046	0.08	0.063	0.29	0.5	0.19	0.00028	0.00087	0.094	0.033	0.083	0.18	5e-05	0.00042	0.044	0.55	0.75	0.25	3e-08	2.6e-07	0.27	0.00038	0.0042	0.18	0.00017	0.00073	-0.024	0.59	0.66	0.21	5.8e-07	1.3e-05
CXADRP2	-0.068	0.17	0.29	-0.033	0.27	0.33	-0.12	0.043	0.14	-0.048	0.78	0.98	0.0012	0.98	0.99	0.057	0.44	0.62	0.19	0.013	0.04	0.075	0.089	0.15	-0.049	0.69	0.9	-0.051	0.24	0.33	-0.068	0.25	0.45	-0.083	0.11	0.17	-0.014	0.74	0.83	-0.048	0.28	0.41	0.11	0.14	0.34	-0.29	8.4e-11	1.3e-09	-0.012	0.88	0.93	-0.081	0.1	0.17	-0.015	0.74	0.79	0.11	0.0089	0.031
CXADRP3	-0.11	0.026	0.066	-0.15	3e-07	8.3e-07	0.034	0.56	0.72	-0.22	0.19	0.83	-0.001	0.98	0.99	-0.11	0.15	0.32	-0.12	0.13	0.24	0.065	0.14	0.22	0.18	0.15	0.52	-0.017	0.7	0.77	0.017	0.78	0.88	0.013	0.81	0.85	-0.097	0.028	0.073	-0.013	0.77	0.85	0.044	0.56	0.76	-0.083	0.066	0.11	0.048	0.54	0.7	-0.12	0.012	0.029	0.08	0.072	0.11	0.11	0.014	0.044
CXADR	-0.16	0.0011	0.0046	0.093	0.0019	0.0034	-0.19	0.0011	0.01	-0.037	0.83	0.98	0.11	0.021	0.054	-0.18	0.017	0.071	0.059	0.45	0.6	0.025	0.57	0.67	0.012	0.93	0.98	-0.14	0.0013	0.0035	-0.052	0.37	0.58	-0.11	0.039	0.069	-0.15	0.0005	0.0029	-0.014	0.76	0.84	-0.065	0.39	0.62	0.11	0.014	0.03	-0.16	0.042	0.13	-0.26	7.1e-08	9.4e-07	0.011	0.81	0.85	0.11	0.013	0.04
CXCL10	0.28	8.9e-09	1.8e-07	0.24	4.4e-16	3e-15	0.02	0.73	0.85	0.099	0.56	0.95	-0.018	0.71	0.81	0.15	0.038	0.12	0.065	0.4	0.56	-0.13	0.0032	0.0087	0.22	0.073	0.4	-0.014	0.75	0.82	0.21	0.0003	0.0042	-0.13	0.014	0.029	0.062	0.16	0.28	-0.0023	0.96	0.97	0.19	0.011	0.057	0.15	0.00092	0.0027	0.071	0.36	0.55	0.093	0.06	0.11	0.19	2.1e-05	5.3e-05	-0.028	0.51	0.65
CXCL11	0.27	4.2e-08	7e-07	0.22	6.4e-14	3.6e-13	0.1	0.08	0.21	0.063	0.72	0.97	-0.0013	0.98	0.99	0.067	0.37	0.56	0.11	0.16	0.29	-0.081	0.065	0.12	0.25	0.04	0.32	-0.011	0.8	0.85	0.16	0.0073	0.042	-0.049	0.35	0.44	0.12	0.0075	0.026	0.015	0.73	0.82	0.091	0.23	0.45	0.077	0.086	0.14	-0.02	0.79	0.88	0.16	0.0015	0.0049	0.19	2.4e-05	6.2e-05	-0.04	0.35	0.49
CXCL12	0.26	8.3e-08	1.3e-06	0.24	3.4e-16	2.4e-15	0.13	0.028	0.1	-0.033	0.85	0.99	0.13	0.0038	0.013	0.25	0.00072	0.0075	0.29	0.00016	0.0011	0.21	1.2e-06	7.9e-06	0.27	0.031	0.29	0.089	0.04	0.072	0.2	0.00054	0.0064	0.19	0.00017	0.00058	0.21	9e-07	1.7e-05	0.19	2e-05	0.0002	0.22	0.0037	0.026	0.077	0.085	0.14	0.31	4.1e-05	0.00086	0.36	1.2e-13	1.3e-11	0.11	0.016	0.027	0.15	0.00031	0.0021
CXCL13	0.24	1.2e-06	1.3e-05	0.21	1.4e-12	6.8e-12	0.015	0.8	0.89	0.031	0.86	0.99	-0.041	0.39	0.53	0.12	0.1	0.24	0.2	0.01	0.033	0.0017	0.97	0.98	0.0052	0.97	0.99	0.18	1.7e-05	7.7e-05	0.14	0.021	0.089	0.1	0.044	0.077	0.11	0.013	0.04	0.072	0.11	0.2	0.23	0.002	0.016	0.086	0.055	0.097	0.045	0.57	0.73	0.22	9e-06	5.8e-05	0.19	2.1e-05	5.4e-05	-0.075	0.079	0.17
CXCL14	0.072	0.15	0.26	0.043	0.15	0.19	-0.052	0.36	0.55	0.23	0.17	0.82	0.13	0.0072	0.022	0.18	0.014	0.06	0.34	9.1e-06	0.0001	0.033	0.45	0.56	0.038	0.76	0.92	0.095	0.029	0.053	0.13	0.03	0.11	0.32	2.7e-10	3.2e-09	0.0042	0.92	0.95	0.059	0.19	0.3	0.12	0.12	0.3	0.4	0	0	0.065	0.4	0.59	0.033	0.51	0.62	0.54	1.3e-40	1.8e-39	0.15	0.00061	0.0037
CXCL16	0.29	3.9e-09	8.7e-08	0.29	1.7e-23	2.5e-22	0.19	0.00075	0.0078	0.13	0.46	0.92	-0.032	0.5	0.64	-0.17	0.021	0.081	0.45	2.1e-09	1e-07	0.06	0.17	0.26	0.15	0.23	0.61	0.2	3.6e-06	1.9e-05	0.2	0.00078	0.0084	0.26	3.5e-07	2.1e-06	0.064	0.15	0.26	0.26	7.3e-09	3.6e-07	-0.037	0.62	0.8	0.21	3.6e-06	1.9e-05	0.19	0.014	0.059	-0.084	0.088	0.16	0.46	0	0	0.012	0.77	0.85
CXCL17	-0.11	0.033	0.081	-0.014	0.64	0.69	-0.0062	0.91	0.95	0.082	0.63	0.96	-0.11	0.018	0.047	-0.11	0.14	0.3	-0.05	0.52	0.67	-0.19	9.3e-06	5.1e-05	-0.12	0.35	0.72	-0.14	0.00082	0.0024	0.051	0.38	0.59	-0.022	0.68	0.75	-0.2	2.9e-06	4.4e-05	0.18	6.7e-05	0.00053	-0.056	0.45	0.67	0.16	0.00047	0.0015	-0.083	0.28	0.47	-0.089	0.071	0.13	0.29	3.7e-11	1.9e-10	0.12	0.0065	0.024
CXCL1	0.21	2.5e-05	0.00018	0.34	3e-31	6.4e-30	0.15	0.009	0.046	0.22	0.2	0.83	-0.073	0.12	0.22	-0.079	0.28	0.47	0.25	0.0012	0.0056	0.021	0.62	0.72	0.16	0.2	0.57	0.11	0.011	0.023	0.07	0.23	0.44	0.36	6.7e-13	1.4e-11	0.22	2.9e-07	6.9e-06	0.18	6.2e-05	0.0005	0.037	0.62	0.8	0.11	0.01	0.023	-0.072	0.35	0.54	-0.1	0.033	0.069	0.32	8.3e-14	6.1e-13	0.075	0.08	0.17
CXCL2	0.2	3.8e-05	0.00027	0.29	5.3e-23	7.3e-22	0.21	0.00015	0.0025	0.054	0.75	0.98	-0.092	0.05	0.11	-0.12	0.095	0.23	0.37	9.2e-07	1.6e-05	0.072	0.1	0.17	0.27	0.029	0.28	0.077	0.074	0.12	0.11	0.061	0.18	-0.0031	0.95	0.97	0.028	0.53	0.66	0.16	0.00042	0.0023	0.0064	0.93	0.97	0.054	0.23	0.32	-0.077	0.33	0.52	-0.15	0.0018	0.0058	0.41	0	0	0.021	0.63	0.75
CXCL3	0.21	2e-05	0.00015	0.35	3.7e-32	8e-31	0.15	0.0073	0.039	0.44	0.0077	0.61	-0.12	0.013	0.037	-0.15	0.044	0.13	0.41	4e-08	1.1e-06	0.11	0.0088	0.021	0.38	0.0017	0.11	0.067	0.12	0.19	0.1	0.077	0.22	0.33	4.4e-11	6.1e-10	0.076	0.085	0.17	0.089	0.047	0.1	-0.11	0.14	0.32	0.09	0.046	0.083	-0.13	0.096	0.23	-0.17	0.00072	0.0026	0.32	5.9e-14	4.4e-13	0.011	0.8	0.87
CXCL5	0.22	7.4e-06	6.3e-05	0.36	1e-34	2.3e-33	0.16	0.0066	0.036	0.38	0.023	0.68	0.022	0.65	0.76	0.11	0.14	0.29	0.5	1.2e-11	1.3e-09	0.2	5.4e-06	3.2e-05	0.068	0.58	0.86	0.15	0.00053	0.0016	0.08	0.17	0.37	0.32	1.4e-10	1.7e-09	0.0087	0.84	0.9	0.034	0.45	0.58	0.13	0.073	0.22	0.092	0.041	0.075	-0.069	0.38	0.57	-0.02	0.68	0.77	0.38	7.2e-19	8.4e-18	0.11	0.0075	0.027
CXCL6	0.14	0.006	0.019	0.26	1.3e-18	1.1e-17	0.084	0.14	0.3	0.22	0.19	0.83	0.038	0.42	0.56	0.014	0.85	0.91	0.29	0.00012	0.00088	0.13	0.004	0.011	-0.048	0.7	0.91	0.1	0.02	0.039	0.012	0.84	0.92	0.32	2.7e-10	3.2e-09	0.2	5.4e-06	7.3e-05	0.18	7.9e-05	0.00061	0.15	0.053	0.17	0.13	0.003	0.0078	0.012	0.88	0.93	0.078	0.11	0.19	0.21	2.3e-06	6.9e-06	0.09	0.036	0.091
CXCL9	0.26	6.6e-08	1e-06	0.21	4.3e-12	2e-11	0.094	0.1	0.24	0.01	0.95	1	0.008	0.86	0.92	0.14	0.049	0.15	0.23	0.0028	0.012	-0.053	0.23	0.33	0.23	0.066	0.38	0.12	0.0043	0.01	0.21	0.00034	0.0046	0.088	0.088	0.14	0.1	0.019	0.054	-0.0013	0.98	0.99	0.2	0.0089	0.049	0.17	0.00019	0.00066	0.11	0.17	0.34	0.099	0.044	0.088	0.21	3.1e-06	8.9e-06	-0.052	0.23	0.36
CXCR1	0.17	0.00077	0.0034	-0.076	0.011	0.018	0.06	0.3	0.49	0.29	0.085	0.79	0.01	0.83	0.9	-0.0018	0.98	0.99	0.23	0.0026	0.011	0.075	0.087	0.15	0.11	0.38	0.74	-0.0097	0.82	0.87	-0.0045	0.94	0.97	0.11	0.031	0.056	0.097	0.028	0.072	0.17	8.7e-05	0.00065	0.17	0.021	0.089	-0.04	0.38	0.47	0.15	0.05	0.14	-0.037	0.45	0.56	0.052	0.24	0.31	0.12	0.0051	0.02
CXCR2P1	0.25	2.1e-07	2.9e-06	0.1	0.00059	0.0011	-0.0059	0.92	0.96	-0.084	0.63	0.96	0.043	0.36	0.5	0.072	0.33	0.52	0.032	0.68	0.79	-0.062	0.16	0.24	0.051	0.68	0.9	0.059	0.17	0.25	0.26	5.8e-06	0.00026	0.073	0.16	0.23	0.023	0.6	0.72	0.058	0.2	0.32	0.21	0.0047	0.031	0.16	0.00031	0.001	0.021	0.78	0.87	0.044	0.37	0.49	0.2	3.7e-06	1e-05	-0.046	0.29	0.43
CXCR2	0.026	0.61	0.73	0.16	1.1e-07	3.3e-07	-0.056	0.33	0.52	0.37	0.028	0.69	0.019	0.69	0.79	-0.02	0.79	0.88	0.3	8.1e-05	0.00063	-0.068	0.12	0.2	0.094	0.45	0.79	0.0035	0.94	0.95	0.048	0.42	0.62	0.17	0.0012	0.0032	0.098	0.026	0.069	0.16	0.00024	0.0014	0.28	0.00017	0.0025	-0.0022	0.96	0.97	0.087	0.26	0.45	-0.0032	0.95	0.96	0.21	1.6e-06	4.9e-06	0.083	0.052	0.12
CXCR3	0.34	9e-13	7.4e-11	0.29	1.1e-23	1.7e-22	0.095	0.099	0.24	0.083	0.63	0.96	0.2	1.6e-05	0.00013	-0.0098	0.89	0.94	0.43	6.5e-09	2.6e-07	-0.067	0.13	0.21	0.15	0.23	0.61	0.26	8.7e-10	1.1e-08	0.25	2.2e-05	0.00064	0.19	0.00031	0.00095	0.16	0.00026	0.0017	0.12	0.0085	0.026	0.27	0.00027	0.0036	0.27	1.8e-09	2.1e-08	0.28	0.00027	0.0033	0.3	3.7e-10	1.1e-08	0.23	2.2e-07	7.4e-07	-0.0043	0.92	0.95
CXCR4	0.21	1.6e-05	0.00013	0.27	9e-20	9.1e-19	0.09	0.12	0.27	0.013	0.94	1	-0.11	0.024	0.06	0.0073	0.92	0.96	0.28	0.00022	0.0014	0.043	0.33	0.44	0.074	0.56	0.85	0.22	2.4e-07	1.7e-06	0.22	0.00018	0.0029	0.32	4.3e-10	4.9e-09	0.12	0.0067	0.023	0.0064	0.89	0.93	0.26	0.00058	0.0065	0.25	2.3e-08	2.1e-07	0.13	0.1	0.23	0.19	0.00012	0.00053	0.23	1.4e-07	4.9e-07	0.099	0.021	0.061
CXCR5	0.24	6.3e-07	7.3e-06	0.25	2.1e-17	1.7e-16	-0.012	0.83	0.91	-0.25	0.14	0.8	0.014	0.77	0.85	0.1	0.17	0.33	0.28	0.0002	0.0013	-0.059	0.18	0.27	0.016	0.9	0.97	0.25	8.7e-09	8.7e-08	0.25	2.4e-05	0.00068	0.21	4.8e-05	0.00018	0.18	3.2e-05	0.00031	0.16	0.00044	0.0024	0.21	0.0059	0.036	0.17	0.00013	0.00048	0.13	0.085	0.21	0.23	2.1e-06	1.7e-05	0.24	6.5e-08	2.3e-07	0.071	0.099	0.2
CXCR6	0.31	2.3e-10	7.8e-09	0.28	6.3e-22	7.8e-21	0.13	0.022	0.087	0.1	0.56	0.95	-0.033	0.48	0.61	0.044	0.55	0.72	0.35	3.6e-06	4.8e-05	-0.092	0.036	0.07	0.064	0.61	0.87	0.18	3.2e-05	0.00013	0.23	8.4e-05	0.0017	0.17	0.0011	0.003	0.067	0.13	0.23	0.087	0.052	0.11	0.28	0.00013	0.0021	0.14	0.0023	0.0062	0.081	0.3	0.49	0.21	1.6e-05	9.8e-05	0.21	1.8e-06	5.3e-06	-0.039	0.36	0.5
CXCR7	0.065	0.19	0.32	0.032	0.29	0.35	-0.03	0.6	0.76	-0.17	0.31	0.88	0.25	5.5e-08	1.2e-06	0.34	2.4e-06	0.00015	0.003	0.97	0.98	0.3	3.3e-12	8.3e-11	-0.092	0.46	0.8	0.2	4.5e-06	2.3e-05	0.066	0.26	0.47	0.18	0.00065	0.0019	0.16	0.00026	0.0017	0.16	0.00031	0.0018	0.3	5.1e-05	0.001	0.22	8.4e-07	5.2e-06	0.38	3.8e-07	3.5e-05	0.26	8.6e-08	1.1e-06	-0.22	1e-06	3.1e-06	0.17	6.5e-05	0.00061
CXXC1	-0.19	7.6e-05	0.00048	0.15	1.2e-06	3.2e-06	-0.12	0.03	0.11	-0.17	0.33	0.88	-0.12	0.0097	0.028	0.024	0.75	0.85	-0.17	0.031	0.081	-0.34	9.4e-16	5.3e-14	0.056	0.66	0.89	0.15	0.00037	0.0012	0.022	0.71	0.84	0.066	0.2	0.28	0.073	0.095	0.19	-0.1	0.02	0.052	0.04	0.6	0.78	0.031	0.5	0.59	0.016	0.84	0.91	-0.07	0.15	0.25	0.09	0.042	0.066	-0.11	0.0077	0.027
CXXC4	-0.12	0.02	0.053	-0.13	2.8e-05	6.3e-05	-0.0072	0.9	0.95	0.13	0.45	0.92	0.12	0.013	0.037	0.036	0.63	0.77	-0.29	0.00012	0.00086	0.18	3.2e-05	0.00015	0.13	0.31	0.68	-0.099	0.022	0.043	0.11	0.073	0.21	0.00061	0.99	0.99	-0.1	0.023	0.062	-0.06	0.18	0.3	-0.16	0.033	0.13	0.19	1.4e-05	6.6e-05	-0.065	0.4	0.59	0.18	0.00018	0.00077	-0.39	1.5e-19	1.8e-18	0.046	0.29	0.43
CXXC5	0.04	0.42	0.56	-0.28	8.2e-22	1e-20	0.13	0.019	0.078	-0.22	0.19	0.83	0.087	0.063	0.13	-0.23	0.0015	0.012	0.024	0.76	0.85	0.054	0.22	0.32	-0.32	0.01	0.2	-0.0095	0.83	0.87	0.009	0.88	0.94	0.019	0.71	0.78	0.073	0.099	0.2	0.13	0.0026	0.01	0.049	0.51	0.72	0.094	0.035	0.066	0.14	0.07	0.18	0.18	0.00023	0.00097	0.087	0.051	0.077	0.15	0.00063	0.0038
CXorf1	0.073	0.14	0.25	0.031	0.3	0.36	0.021	0.71	0.83	-0.063	0.72	0.97	0.055	0.24	0.37	0.043	0.56	0.72	-0.26	0.00074	0.0039	-0.033	0.46	0.57	0.2	0.1	0.45	0.099	0.023	0.044	0.023	0.69	0.83	0.07	0.18	0.25	0.0048	0.91	0.95	-0.09	0.044	0.099	0.01	0.89	0.95	0.0095	0.83	0.87	0.049	0.53	0.69	0.064	0.19	0.29	-0.018	0.68	0.74	0.068	0.11	0.22
CXorf21	0.39	4.8e-16	2e-13	0.24	1.8e-16	1.3e-15	0.045	0.43	0.62	0.14	0.41	0.91	0.075	0.11	0.2	0.16	0.031	0.11	0.34	6.1e-06	7.5e-05	0.076	0.084	0.15	0.3	0.016	0.23	0.19	1.4e-05	6.2e-05	0.25	2.2e-05	0.00063	0.28	4e-08	3e-07	0.11	0.01	0.033	0.15	0.00071	0.0036	0.29	0.00011	0.0018	0.27	1.7e-09	2e-08	0.17	0.026	0.09	0.23	1.5e-06	1.2e-05	0.24	3.2e-08	1.2e-07	0.091	0.034	0.087
CXorf22	-0.21	2.2e-05	0.00017	-0.0021	0.94	0.95	0.12	0.037	0.12	-0.047	0.79	0.98	0.1	0.027	0.066	0.00065	0.99	1	-0.0055	0.94	0.97	0.032	0.47	0.58	-0.19	0.14	0.5	0.25	7.8e-09	7.9e-08	-0.049	0.41	0.61	0.043	0.41	0.5	0.13	0.0021	0.0094	0.025	0.58	0.7	0.0077	0.92	0.96	-0.011	0.81	0.86	0.06	0.44	0.62	-0.1	0.035	0.072	-0.26	2.5e-09	1.1e-08	-0.15	0.00064	0.0039
CXorf23	0.0026	0.96	0.97	-0.18	8.7e-10	3.1e-09	0.12	0.04	0.13	-0.1	0.54	0.94	0.2	1.9e-05	0.00015	-0.072	0.33	0.52	0.062	0.43	0.58	0.082	0.06	0.11	0.13	0.31	0.68	0.027	0.53	0.62	-0.078	0.19	0.38	0.24	4.7e-06	2.2e-05	-0.09	0.042	0.1	-0.023	0.6	0.72	0.005	0.95	0.98	0.18	4.4e-05	0.00018	0.14	0.076	0.19	0.085	0.082	0.15	0.08	0.072	0.11	0.15	0.00046	0.0029
CXorf26	0.0077	0.88	0.93	0.025	0.4	0.47	0.077	0.18	0.35	0.31	0.063	0.77	-0.032	0.5	0.63	-0.027	0.72	0.83	0.097	0.21	0.35	-0.14	0.0011	0.0036	0.073	0.56	0.85	-0.11	0.0091	0.02	-0.056	0.34	0.56	0.14	0.0059	0.013	-0.12	0.0056	0.02	-0.031	0.49	0.62	-0.13	0.091	0.25	-0.28	2.9e-10	4e-09	-0.11	0.17	0.34	0.057	0.25	0.35	-0.054	0.22	0.29	-0.2	4e-06	6.4e-05
CXorf27	-0.074	0.13	0.24	-0.082	0.0065	0.011	0.04	0.49	0.67	0.2	0.23	0.85	-0.016	0.73	0.82	-0.0052	0.94	0.97	0.0062	0.94	0.96	0.021	0.63	0.72	0.17	0.17	0.54	0.013	0.76	0.82	0.0041	0.94	0.97	-0.027	0.6	0.68	-0.038	0.39	0.53	-0.046	0.3	0.44	-0.011	0.88	0.95	0.035	0.44	0.53	-0.16	0.044	0.13	0.062	0.21	0.31	0.0069	0.88	0.9	-0.063	0.14	0.26
CXorf30	-0.18	0.0003	0.0015	0.012	0.68	0.73	0.073	0.2	0.38	0.092	0.59	0.95	0.083	0.075	0.15	0.011	0.88	0.93	0.094	0.23	0.37	0.047	0.29	0.4	-0.2	0.11	0.46	0.28	7.4e-11	1.3e-09	-0.041	0.49	0.68	0.069	0.19	0.26	0.15	0.00084	0.0044	0.086	0.055	0.12	-0.072	0.34	0.57	-0.015	0.74	0.8	0.058	0.46	0.64	-0.08	0.11	0.18	-0.25	7.8e-09	3.1e-08	-0.12	0.0035	0.015
CXorf36	0.15	0.0025	0.0094	0.16	1.3e-07	3.8e-07	0.16	0.004	0.025	0.055	0.75	0.98	0.24	3.7e-07	5.7e-06	0.13	0.08	0.2	0.27	0.00041	0.0024	0.26	3.1e-09	3.9e-08	0.28	0.025	0.27	0.1	0.015	0.031	0.081	0.17	0.36	0.0056	0.91	0.94	0.3	9.4e-12	1.4e-09	0.25	1.9e-08	7.6e-07	0.18	0.017	0.078	0.19	1.5e-05	7e-05	0.24	0.0016	0.012	0.32	2.4e-11	1.1e-09	-0.11	0.015	0.025	0.12	0.0062	0.023
CXorf38	-0.077	0.12	0.22	-0.091	0.0024	0.0043	0.082	0.15	0.32	0.051	0.77	0.98	0.0095	0.84	0.9	-0.18	0.012	0.055	0.084	0.28	0.43	0.023	0.6	0.7	-0.052	0.68	0.9	-0.049	0.25	0.34	-0.016	0.78	0.88	0.25	7.6e-07	4.2e-06	-0.12	0.0076	0.026	-0.14	0.0014	0.0062	0.08	0.29	0.52	0.07	0.12	0.18	-0.066	0.4	0.58	-0.052	0.29	0.4	-0.017	0.71	0.76	-0.053	0.22	0.35
CXorf40A	0.034	0.49	0.63	-0.24	1.1e-15	7.5e-15	0.037	0.52	0.7	-0.054	0.75	0.98	0.17	0.00037	0.0018	0.095	0.2	0.37	-0.11	0.17	0.3	-0.053	0.23	0.33	-0.36	0.0029	0.14	-0.086	0.047	0.082	-0.088	0.13	0.31	0.014	0.79	0.84	-0.052	0.24	0.38	-0.077	0.085	0.17	-0.048	0.52	0.73	-0.21	2.4e-06	1.3e-05	0.089	0.25	0.44	0.03	0.54	0.65	-0.4	0	0	-0.016	0.72	0.81
CXorf40B	0.037	0.46	0.6	-0.12	7.4e-05	0.00016	0.069	0.23	0.42	0.096	0.58	0.95	0.2	1.5e-05	0.00013	0.047	0.52	0.69	-0.18	0.021	0.059	0.05	0.25	0.36	-0.23	0.06	0.37	-0.05	0.25	0.34	-0.0052	0.93	0.96	0.067	0.19	0.27	-0.061	0.17	0.29	-0.035	0.44	0.57	0.028	0.71	0.85	-0.11	0.012	0.026	0.19	0.016	0.064	0.063	0.2	0.3	-0.25	1.8e-08	6.8e-08	0.052	0.22	0.36
CXorf41	-0.036	0.47	0.61	-0.13	7.9e-06	1.9e-05	0.13	0.024	0.09	-0.041	0.81	0.98	-0.011	0.82	0.89	-0.12	0.11	0.25	0.056	0.47	0.62	0.00084	0.98	0.99	-0.024	0.85	0.96	0.03	0.49	0.59	-0.088	0.13	0.31	0.01	0.84	0.88	0.14	0.0018	0.0082	0.06	0.18	0.3	-0.02	0.79	0.9	-0.069	0.12	0.19	0.072	0.36	0.55	-0.047	0.34	0.45	-0.32	6e-14	4.4e-13	-0.12	0.0049	0.019
CXorf42	0.067	0.18	0.3	-0.0098	0.74	0.78	0.022	0.7	0.83	-0.15	0.39	0.9	-0.0094	0.84	0.9	0.1	0.16	0.33	-0.14	0.071	0.15	-0.059	0.18	0.27	0.031	0.8	0.94	0.014	0.75	0.81	-0.088	0.13	0.31	-0.061	0.24	0.32	0.0082	0.85	0.91	-0.15	0.001	0.0047	-0.0049	0.95	0.98	0.12	0.0067	0.016	0.06	0.44	0.62	0.13	0.0069	0.018	-0.23	1.4e-07	4.9e-07	-0.045	0.29	0.43
CXorf48	0.085	0.087	0.17	0.14	4e-06	9.9e-06	-0.09	0.12	0.27	-0.044	0.8	0.98	0.063	0.18	0.3	0.00022	1	1	0.028	0.72	0.82	-0.025	0.57	0.67	0.019	0.88	0.97	0.071	0.1	0.16	0.14	0.02	0.088	0.076	0.14	0.21	-0.056	0.2	0.33	-0.0053	0.91	0.94	0.18	0.018	0.081	-0.099	0.028	0.054	-0.03	0.7	0.82	0.03	0.54	0.65	0.053	0.24	0.3	0.037	0.39	0.53
CXorf49B	0.23	3.5e-06	3.3e-05	0.26	1e-18	9.4e-18	0.075	0.19	0.37	0.23	0.18	0.82	0.068	0.15	0.26	-0.022	0.77	0.87	-0.097	0.22	0.36	-0.036	0.41	0.52	0.082	0.51	0.83	-0.051	0.24	0.33	0.033	0.57	0.75	0.05	0.34	0.43	0.054	0.22	0.36	-0.05	0.26	0.39	0.077	0.3	0.54	0.079	0.076	0.13	0.14	0.067	0.18	0.034	0.49	0.61	0.13	0.0042	0.0078	0.16	0.0002	0.0015
CXorf50B	-0.11	0.033	0.08	-0.026	0.39	0.45	0.14	0.015	0.064	-0.28	0.1	0.8	0.15	0.0018	0.007	-0.11	0.15	0.3	-0.22	0.0049	0.018	-0.08	0.068	0.12	0.23	0.063	0.38	0.08	0.063	0.11	-0.11	0.066	0.19	0.15	0.0043	0.01	-0.1	0.017	0.05	-0.12	0.008	0.025	-0.19	0.011	0.058	0.048	0.29	0.38	0.14	0.078	0.2	0.094	0.056	0.11	-0.093	0.035	0.055	0.073	0.091	0.18
CXorf51	-0.051	0.3	0.45	0.11	0.0004	0.00078	-0.069	0.23	0.41	0.047	0.79	0.98	-0.083	0.077	0.16	0.081	0.27	0.46	-0.11	0.16	0.29	0.03	0.49	0.6	-0.031	0.81	0.94	-0.0025	0.95	0.97	0.19	0.001	0.01	-0.035	0.49	0.59	-0.015	0.74	0.83	-0.051	0.26	0.39	0.12	0.096	0.26	0.0036	0.94	0.95	-0.085	0.27	0.46	-0.046	0.35	0.47	-0.092	0.038	0.06	0.043	0.32	0.46
CXorf56	0.12	0.014	0.041	-0.018	0.56	0.61	0.065	0.25	0.44	0.3	0.075	0.79	0.27	6.2e-09	1.9e-07	0.075	0.31	0.5	-0.16	0.038	0.096	0.14	0.0011	0.0035	-0.048	0.7	0.91	-0.17	8.6e-05	0.00032	-0.066	0.26	0.47	0.029	0.57	0.66	-0.082	0.061	0.13	-0.018	0.69	0.78	-0.031	0.68	0.83	0.1	0.021	0.042	0.12	0.14	0.29	0.11	0.024	0.053	-0.052	0.24	0.31	0.079	0.065	0.14
CXorf57	-0.21	1.7e-05	0.00013	0.14	5.9e-06	1.4e-05	-0.12	0.034	0.12	-0.17	0.31	0.88	0.13	0.0066	0.021	0.085	0.25	0.43	-0.28	0.00031	0.0019	0.16	0.00022	0.00084	0.29	0.017	0.23	-0.0047	0.91	0.94	-0.058	0.32	0.54	-0.14	0.0076	0.017	0.097	0.028	0.072	-0.079	0.076	0.15	-0.13	0.089	0.25	0.088	0.048	0.087	0.094	0.23	0.41	-0.0026	0.96	0.97	-0.22	5.7e-07	1.8e-06	0.0085	0.84	0.9
CXorf58	0.074	0.14	0.24	-0.018	0.55	0.6	0.12	0.034	0.11	0.074	0.67	0.97	0.034	0.46	0.6	0.15	0.043	0.13	-0.086	0.27	0.42	-0.016	0.71	0.79	-0.28	0.022	0.26	-0.057	0.19	0.27	-0.068	0.25	0.45	-0.19	0.00031	0.00095	0.059	0.18	0.31	-0.1	0.019	0.051	-0.047	0.53	0.74	-0.013	0.77	0.83	0.11	0.16	0.33	0.036	0.47	0.58	-0.33	9e-15	7.3e-14	-0.032	0.46	0.59
CXorf59	-0.17	0.0005	0.0024	-0.0032	0.92	0.93	0.1	0.069	0.19	0.094	0.58	0.95	0.062	0.18	0.3	-0.053	0.48	0.65	0.082	0.29	0.45	0.055	0.21	0.31	-0.12	0.35	0.72	0.26	6.7e-10	9.1e-09	0.017	0.78	0.88	0.072	0.16	0.23	0.16	0.00031	0.0019	0.046	0.31	0.44	0.041	0.58	0.77	-0.022	0.62	0.71	0.095	0.22	0.41	0.0017	0.97	0.98	-0.29	1.3e-11	7.3e-11	-0.11	0.0074	0.026
CXorf61	0.074	0.13	0.24	0.24	4.6e-16	3.1e-15	0.1	0.075	0.2	0.076	0.66	0.97	0.048	0.3	0.44	-0.2	0.0074	0.039	NA	NA	NA	-0.093	0.033	0.066	0.062	0.62	0.87	-0.022	0.61	0.7	-0.0095	0.87	0.93	0.05	0.34	0.43	0.0072	0.87	0.92	0.076	0.089	0.17	-0.02	0.79	0.9	0.1	0.024	0.047	0.031	0.69	0.82	0.018	0.72	0.8	-0.054	0.22	0.29	0.045	0.29	0.44
CXorf64	0.043	0.39	0.53	0.048	0.11	0.15	-0.14	0.013	0.06	0.19	0.27	0.86	0.04	0.4	0.54	0.022	0.77	0.86	-0.088	0.26	0.41	0.19	1.5e-05	7.7e-05	0.18	0.14	0.5	0.13	0.0037	0.009	-0.048	0.42	0.62	-0.013	0.81	0.86	0.18	4.7e-05	0.00043	0.12	0.0059	0.02	0.052	0.49	0.7	0.012	0.8	0.85	0.074	0.34	0.53	0.097	0.049	0.096	0.054	0.23	0.29	0.038	0.38	0.52
CXorf65	0.24	8.7e-07	9.8e-06	0.2	2.1e-11	9.2e-11	0.091	0.11	0.26	-0.13	0.46	0.92	0.11	0.024	0.061	0.021	0.78	0.87	0.11	0.14	0.26	-0.19	1.5e-05	7.7e-05	-0.0076	0.95	0.99	0.29	1.2e-11	2.7e-10	0.16	0.0069	0.041	0.18	0.00039	0.0012	0.1	0.02	0.056	0.084	0.06	0.13	0.24	0.0011	0.011	0.17	0.00016	0.00058	0.064	0.41	0.6	0.15	0.0016	0.0052	0.21	1e-06	3.2e-06	-0.00099	0.98	0.99
CXorf66	-0.013	0.8	0.87	-0.064	0.033	0.049	0.023	0.69	0.82	0.04	0.82	0.98	-0.12	0.0081	0.024	0.098	0.18	0.35	-0.11	0.14	0.26	-0.093	0.033	0.066	-0.15	0.22	0.6	0.032	0.45	0.55	0.0041	0.94	0.97	-0.35	3.4e-12	6e-11	-0.02	0.65	0.76	0.036	0.43	0.56	0.019	0.8	0.91	0.021	0.63	0.71	0.15	0.054	0.15	0.078	0.11	0.19	-0.05	0.26	0.33	0.044	0.3	0.44
CYB561D1	0.076	0.13	0.23	0.046	0.13	0.17	-0.16	0.0055	0.032	0.033	0.85	0.99	0.075	0.11	0.21	-0.094	0.21	0.38	0.35	5e-06	6.3e-05	0.0083	0.85	0.89	-0.2	0.11	0.46	0.035	0.41	0.51	0.056	0.34	0.55	0.26	4.6e-07	2.7e-06	0.069	0.12	0.22	0.15	0.00061	0.0031	-0.1	0.17	0.38	0.11	0.018	0.036	-0.043	0.58	0.74	0.036	0.46	0.58	-0.24	4.1e-08	1.5e-07	0.17	4.6e-05	0.00047
CYB561D2	-0.055	0.27	0.41	-0.29	3.4e-22	4.4e-21	0.23	4.6e-05	0.001	0.034	0.84	0.99	-0.2	1.3e-05	0.00011	-0.16	0.026	0.093	0.17	0.034	0.086	-0.084	0.056	0.1	-0.12	0.32	0.7	0.034	0.44	0.53	0.076	0.19	0.39	0.026	0.62	0.7	-0.082	0.061	0.13	0.034	0.45	0.58	-0.25	0.0009	0.0091	-0.33	7.7e-14	2.5e-12	-0.032	0.68	0.81	-0.26	5.4e-08	7.4e-07	-0.37	1.9e-18	2.2e-17	-0.16	0.00015	0.0012
CYB561	-0.12	0.018	0.049	-0.31	0	0	0.097	0.091	0.23	-0.16	0.35	0.89	-0.073	0.12	0.21	-0.26	0.00038	0.0049	0.38	5.9e-07	1.1e-05	-0.018	0.68	0.76	0.00065	1	1	0.068	0.12	0.18	-0.24	4.8e-05	0.0011	0.27	1.6e-07	1.1e-06	-0.062	0.16	0.28	0.079	0.079	0.16	-0.15	0.04	0.14	-0.44	0	0	-0.0002	1	1	-0.18	0.00029	0.0012	-0.45	0	0	-0.036	0.4	0.54
CYB5A	-0.2	4.6e-05	0.00031	-0.22	7e-14	3.9e-13	-0.06	0.29	0.49	-0.31	0.064	0.78	-0.11	0.016	0.043	-0.087	0.24	0.42	-0.05	0.52	0.67	-0.1	0.018	0.04	-0.087	0.49	0.81	-0.062	0.15	0.22	0.062	0.29	0.5	-0.48	0	0	-0.14	0.001	0.0052	0.031	0.48	0.61	-0.052	0.49	0.7	-0.1	0.025	0.05	-0.11	0.14	0.3	-0.1	0.033	0.07	-0.23	9.7e-08	3.4e-07	-0.038	0.38	0.53
CYB5B	-0.11	0.031	0.076	-0.11	0.00031	0.00061	0.012	0.84	0.91	0.18	0.28	0.87	0.11	0.024	0.061	-0.023	0.75	0.86	-0.1	0.19	0.32	-0.014	0.75	0.82	0.2	0.1	0.46	-0.17	6e-05	0.00023	-0.13	0.03	0.12	-0.1	0.052	0.089	-0.16	0.00022	0.0015	-0.11	0.013	0.037	-0.083	0.27	0.5	-0.19	1.2e-05	5.6e-05	0.051	0.52	0.69	-0.0089	0.86	0.9	-0.32	2.9e-13	2e-12	-0.18	2.8e-05	0.00031
CYB5D1	-0.036	0.47	0.61	-0.24	7.5e-16	5e-15	0.028	0.62	0.77	-0.05	0.77	0.98	-0.26	2.4e-08	5.9e-07	0.13	0.073	0.19	0.25	0.0014	0.0066	0.11	0.012	0.027	-0.088	0.48	0.81	-0.028	0.52	0.61	-0.22	0.00015	0.0025	0.042	0.42	0.52	0.072	0.1	0.2	-0.018	0.68	0.78	-0.092	0.22	0.44	-0.14	0.0015	0.0042	-0.15	0.054	0.15	-0.23	1.6e-06	1.3e-05	-0.45	0	0	-0.23	5e-08	1.9e-06
CYB5D2	-0.077	0.12	0.22	-0.22	6.4e-14	3.6e-13	0.17	0.0026	0.019	-0.19	0.26	0.86	-0.24	2.5e-07	4.3e-06	0.13	0.069	0.18	0.05	0.52	0.66	0.067	0.12	0.2	-0.018	0.88	0.97	-0.1	0.021	0.04	-0.011	0.85	0.92	-0.19	0.0002	0.00065	0.11	0.014	0.043	0.094	0.035	0.081	-0.15	0.051	0.17	-0.18	5e-05	0.0002	-0.044	0.57	0.73	-0.093	0.058	0.11	-0.31	1e-12	6.7e-12	-0.0094	0.83	0.89
CYB5R1	-0.2	6.1e-05	0.0004	-0.35	0	0	-0.085	0.14	0.3	-0.42	0.011	0.65	0.12	0.013	0.036	0.043	0.56	0.72	0.17	0.028	0.075	-0.087	0.047	0.088	-0.26	0.032	0.3	-0.15	0.00034	0.0011	0.023	0.7	0.83	0.022	0.67	0.74	-0.067	0.13	0.23	0.12	0.0084	0.026	-0.12	0.12	0.3	-0.27	2.1e-09	2.3e-08	0.086	0.27	0.46	-0.0047	0.92	0.95	-0.45	0	0	0.2	1.7e-06	3.3e-05
CYB5R2	-0.13	0.0087	0.027	0.19	4.6e-10	1.7e-09	-0.094	0.1	0.24	0.18	0.3	0.87	-0.19	3.7e-05	0.00026	0.041	0.57	0.73	0.15	0.054	0.13	-0.18	3.2e-05	0.00015	0.022	0.86	0.96	0.046	0.28	0.38	-0.018	0.76	0.87	0.21	5.7e-05	0.00021	-0.016	0.71	0.81	-0.13	0.0029	0.011	0.08	0.29	0.52	-0.076	0.09	0.15	-0.2	0.0088	0.041	-0.15	0.0018	0.0056	0.14	0.0015	0.003	-0.033	0.44	0.58
CYB5R3	0.13	0.0097	0.029	0.31	0	0	0.16	0.0042	0.026	-0.19	0.27	0.86	0.017	0.71	0.81	0.29	7.5e-05	0.0016	0.097	0.22	0.36	0.36	1.2e-17	9.8e-16	-0.13	0.3	0.68	0.26	7.8e-10	1e-08	0.044	0.45	0.65	0.26	3.8e-07	2.3e-06	0.17	0.00014	0.0011	0.15	0.00074	0.0037	0.2	0.0089	0.049	0.019	0.68	0.75	0.31	4.4e-05	0.0009	0.25	3e-07	3.3e-06	0.29	2.2e-11	1.2e-10	0.056	0.19	0.32
CYB5R4	-0.0073	0.88	0.93	-0.022	0.46	0.52	-0.11	0.051	0.15	-0.31	0.062	0.77	-0.1	0.026	0.064	-0.065	0.38	0.57	0.0045	0.95	0.97	-0.096	0.028	0.056	0.097	0.44	0.78	-0.095	0.029	0.054	0.076	0.2	0.39	0.048	0.35	0.44	-0.11	0.012	0.037	-0.13	0.0034	0.013	-0.022	0.77	0.88	0.083	0.063	0.11	-0.21	0.0059	0.031	-0.22	8.2e-06	5.3e-05	0.21	1.5e-06	4.5e-06	-0.11	0.01	0.034
CYB5RL	0.034	0.49	0.63	-0.051	0.092	0.12	-0.096	0.092	0.23	0.013	0.94	1	0.1	0.025	0.063	-0.13	0.075	0.19	0.071	0.36	0.52	0.015	0.72	0.8	-0.18	0.15	0.51	-0.047	0.28	0.37	0.034	0.56	0.74	0.052	0.31	0.4	-0.052	0.23	0.37	-0.031	0.49	0.62	-0.13	0.085	0.24	0.15	0.00056	0.0018	-0.12	0.13	0.29	0.032	0.52	0.63	-0.18	4.5e-05	0.00011	0.0083	0.85	0.9
CYBASC3	0.23	3.3e-06	3.1e-05	0.17	6e-09	2e-08	-0.027	0.64	0.78	-0.2	0.24	0.85	0.048	0.3	0.44	0.11	0.13	0.28	0.47	3.9e-10	2.6e-08	0.15	0.00052	0.0018	-0.02	0.87	0.96	0.15	0.00055	0.0017	0.15	0.0095	0.051	-0.15	0.0031	0.0076	0.21	1.1e-06	2e-05	0.26	6.9e-09	3.5e-07	0.21	0.0046	0.03	-0.0091	0.84	0.88	0.14	0.065	0.17	0.23	1.6e-06	1.3e-05	0.22	6.2e-07	2e-06	0.11	0.0089	0.031
CYBA	0.083	0.095	0.19	0.3	0	0	0.2	0.00035	0.0045	0.13	0.43	0.92	-0.043	0.36	0.51	-0.018	0.81	0.89	0.35	5.4e-06	6.8e-05	-0.0082	0.85	0.89	0.24	0.05	0.35	0.33	1.3e-14	7.3e-13	0.17	0.0033	0.024	0.46	0	0	0.15	0.00068	0.0037	0.16	0.00031	0.0018	0.17	0.02	0.088	0.24	3.9e-08	3.3e-07	-0.062	0.42	0.61	0.098	0.045	0.09	0.091	0.041	0.063	-0.083	0.053	0.12
CYBB	0.37	1.2e-14	2.5e-12	0.24	4.5e-16	3.1e-15	0.074	0.19	0.37	0.14	0.41	0.91	0.086	0.066	0.14	0.22	0.0023	0.017	0.44	4.7e-09	2e-07	0.1	0.022	0.047	0.33	0.0074	0.18	0.13	0.0018	0.0047	0.25	1.6e-05	0.00052	0.29	2.1e-08	1.6e-07	0.13	0.0034	0.014	0.16	0.0004	0.0022	0.32	1.4e-05	0.00041	0.23	2e-07	1.4e-06	0.19	0.017	0.065	0.14	0.0057	0.015	0.26	2.3e-09	1e-08	0.04	0.35	0.49
CYBRD1	0.4	0	0	-0.039	0.19	0.24	0.3	1.3e-07	1.5e-05	0.32	0.062	0.77	0.18	7.8e-05	0.0005	0.24	0.00085	0.0084	0.27	0.00051	0.0029	0.32	9e-14	3.3e-12	0.096	0.44	0.78	-0.025	0.57	0.66	0.1	0.081	0.22	0.15	0.0034	0.0081	0.15	0.00057	0.0032	0.16	0.00025	0.0015	0.29	7.3e-05	0.0014	0.23	2e-07	1.4e-06	0.26	0.00086	0.0076	0.22	1e-05	6.4e-05	-0.16	0.00025	0.00057	0.24	1.4e-08	6.9e-07
CYC1	-0.16	0.0012	0.005	0.054	0.076	0.1	-0.13	0.023	0.088	-0.33	0.048	0.75	-0.021	0.65	0.76	-0.016	0.83	0.9	-0.35	5.3e-06	6.7e-05	-0.045	0.31	0.42	-0.55	2.2e-06	0.007	-0.075	0.082	0.13	-0.11	0.053	0.17	-0.044	0.4	0.49	-0.12	0.0071	0.025	-0.18	7e-05	0.00055	-0.16	0.036	0.13	0.12	0.0078	0.018	0.055	0.48	0.66	-0.11	0.028	0.059	-0.48	0	0	-0.14	0.0009	0.005
CYCSP52	-0.15	0.0032	0.012	0.066	0.029	0.043	-0.051	0.37	0.56	-0.1	0.55	0.94	-0.093	0.047	0.1	-0.09	0.23	0.4	-0.14	0.065	0.15	0.037	0.4	0.51	0.28	0.024	0.26	0.061	0.16	0.23	-0.1	0.074	0.21	0.0089	0.86	0.9	0.035	0.43	0.57	-0.068	0.13	0.23	-0.14	0.07	0.21	0.026	0.57	0.66	-0.16	0.045	0.13	-0.079	0.11	0.18	-0.045	0.31	0.39	0.016	0.71	0.81
CYCS	-0.11	0.025	0.063	-0.008	0.79	0.82	-0.15	0.01	0.05	-0.29	0.089	0.79	-0.093	0.047	0.1	-0.078	0.29	0.48	-0.25	0.00096	0.0048	-0.2	4.5e-06	2.6e-05	-0.22	0.075	0.4	-0.24	3.8e-08	3.2e-07	-0.28	1.2e-06	8.6e-05	-0.021	0.68	0.75	-0.11	0.01	0.033	-0.16	0.0004	0.0022	-0.23	0.0021	0.017	0.018	0.69	0.76	-0.27	0.00036	0.004	-0.26	1.2e-07	1.5e-06	-0.42	0	0	-0.096	0.026	0.071
CYFIP1	-0.03	0.54	0.67	-0.043	0.16	0.2	-0.12	0.031	0.11	-0.017	0.92	0.99	-0.0028	0.95	0.97	-0.1	0.16	0.32	0.34	9.9e-06	0.00011	0.11	0.011	0.026	-0.0072	0.95	0.99	0.047	0.28	0.37	0.089	0.13	0.3	0.17	0.00085	0.0024	0.084	0.058	0.13	0.079	0.079	0.16	0.14	0.065	0.2	-0.14	0.0023	0.0062	0.036	0.64	0.78	-0.14	0.0034	0.0099	0.13	0.0042	0.0078	-0.064	0.14	0.25
CYFIP2	-0.11	0.028	0.07	-0.098	0.0011	0.002	0.081	0.16	0.32	-0.11	0.53	0.94	0.027	0.57	0.7	-0.015	0.84	0.91	-0.13	0.11	0.21	-0.07	0.11	0.18	-0.22	0.075	0.4	-0.14	0.00088	0.0025	-0.19	0.0013	0.012	-0.072	0.16	0.24	-0.047	0.28	0.43	-0.02	0.65	0.75	-0.1	0.18	0.38	0.18	3.8e-05	0.00016	0.1	0.18	0.35	0.15	0.0016	0.0052	0.096	0.031	0.049	0.013	0.76	0.84
CYGB	0.15	0.0021	0.0081	0.2	4.6e-11	1.9e-10	0.19	0.00078	0.0081	0.15	0.39	0.9	0.18	0.00013	0.00074	0.21	0.0045	0.027	0.23	0.0029	0.012	0.22	2.7e-07	2.2e-06	-0.03	0.81	0.94	0.16	0.00016	0.00055	0.2	0.00081	0.0086	0.0017	0.97	0.98	0.32	6.7e-14	2.4e-11	0.21	3.9e-06	5.3e-05	0.19	0.01	0.054	0.21	1.8e-06	1e-05	0.29	0.0002	0.0026	0.39	1.8e-16	4.8e-14	-0.037	0.4	0.48	0.087	0.043	0.1
CYHR1	0.00034	0.99	1	0.067	0.026	0.038	-0.016	0.78	0.88	-0.15	0.37	0.9	0.23	5.4e-07	7.9e-06	0.24	0.0009	0.0087	0.098	0.21	0.35	0.0084	0.85	0.89	-0.26	0.036	0.31	0.048	0.27	0.36	-0.029	0.63	0.79	-0.031	0.55	0.64	0.0028	0.95	0.97	0.0049	0.91	0.94	-0.11	0.13	0.31	0.028	0.53	0.63	0.29	0.00016	0.0023	0.17	0.00047	0.0018	0.0059	0.89	0.92	-0.012	0.77	0.85
CYLC1	-0.038	0.45	0.59	-0.0059	0.84	0.87	0.04	0.49	0.67	NA	NA	NA	0.0043	0.93	0.96	0.11	0.13	0.29	0.13	0.096	0.2	-0.066	0.13	0.21	0.13	0.3	0.67	-0.14	0.0017	0.0044	-0.018	0.76	0.87	-0.016	0.76	0.82	-0.0011	0.98	0.99	-0.038	0.4	0.54	0.088	0.24	0.46	-0.099	0.028	0.054	-0.069	0.37	0.56	0.032	0.51	0.62	-0.032	0.47	0.55	0.028	0.51	0.65
CYLC2	-0.07	0.16	0.27	-0.053	0.077	0.11	-0.11	0.06	0.17	0.22	0.2	0.83	0.017	0.71	0.81	0.043	0.56	0.72	-0.099	0.21	0.34	-0.054	0.22	0.32	0.049	0.7	0.9	0.11	0.0098	0.021	0.051	0.39	0.6	-0.031	0.55	0.63	-0.054	0.22	0.35	-0.02	0.66	0.77	-0.043	0.57	0.76	-0.051	0.25	0.34	NA	NA	NA	0.056	0.25	0.36	-0.049	0.27	0.35	0.0011	0.98	0.99
CYLD	0.28	1.1e-08	2.2e-07	0.055	0.069	0.096	-0.089	0.12	0.27	-0.16	0.36	0.89	0.094	0.045	0.1	0.072	0.33	0.52	0.43	1e-08	3.8e-07	-0.023	0.6	0.69	0.47	8.8e-05	0.039	0.061	0.16	0.23	-0.03	0.61	0.78	-0.0086	0.87	0.9	0.13	0.0039	0.015	0.17	0.00019	0.0012	0.089	0.24	0.46	0.073	0.1	0.16	0.14	0.075	0.19	0.071	0.15	0.24	-0.065	0.15	0.2	0.14	0.0014	0.0073
CYMP	0.13	0.0066	0.021	0.004	0.9	0.91	0.066	0.25	0.44	-0.13	0.43	0.92	-0.19	2.8e-05	0.00021	-0.2	0.0053	0.03	-0.014	0.86	0.91	0.0077	0.86	0.9	NA	NA	NA	0.044	0.31	0.41	-0.065	0.27	0.48	0.14	0.0058	0.013	-0.017	0.7	0.8	0.16	0.00043	0.0023	-0.11	0.13	0.32	-0.033	0.46	0.56	-0.045	0.56	0.72	-0.00058	0.99	0.99	0.029	0.51	0.58	-0.0023	0.96	0.98
CYP11A1	-0.04	0.42	0.57	0.32	5.8e-28	1.1e-26	0.2	0.00057	0.0065	-0.31	0.07	0.78	0.12	0.0074	0.023	0.074	0.31	0.51	0.25	0.001	0.0051	-0.0013	0.98	0.98	-0.21	0.087	0.43	0.035	0.42	0.51	-0.25	1.8e-05	0.00056	-0.28	4.3e-08	3.2e-07	0.15	0.00055	0.0031	0.055	0.22	0.34	0.21	0.0051	0.033	-0.0068	0.88	0.91	0.23	0.0023	0.016	0.17	0.00062	0.0023	0.068	0.13	0.17	0.045	0.3	0.44
CYP11B1	0.041	0.41	0.55	0.05	0.094	0.13	-0.0019	0.97	0.99	0.25	0.15	0.81	0.023	0.63	0.74	0.13	0.073	0.19	0.062	0.43	0.58	0.015	0.74	0.81	0.084	0.5	0.82	0.091	0.036	0.066	0.11	0.056	0.18	0.024	0.64	0.72	-0.016	0.72	0.81	0.021	0.63	0.74	0.17	0.027	0.11	-0.00023	1	1	0.02	0.8	0.88	0.028	0.57	0.68	0.047	0.29	0.36	0.17	9e-05	0.0008
CYP11B2	-0.097	0.051	0.11	0.042	0.17	0.21	0.054	0.35	0.54	NA	NA	NA	0.045	0.34	0.48	0.13	0.079	0.2	-0.047	0.55	0.69	-0.034	0.43	0.54	-0.2	0.1	0.45	0.054	0.21	0.29	0.052	0.38	0.59	-0.053	0.3	0.39	0.0027	0.95	0.97	0.023	0.61	0.73	-0.01	0.89	0.95	-0.049	0.28	0.37	0.17	0.028	0.095	0.08	0.1	0.18	0.0094	0.83	0.87	0.018	0.67	0.77
CYP17A1	0.047	0.35	0.49	-0.034	0.26	0.31	0.078	0.17	0.35	-0.23	0.18	0.82	0.13	0.0044	0.015	0.013	0.86	0.92	-0.039	0.62	0.74	0.016	0.72	0.8	-0.23	0.066	0.38	-0.13	0.0019	0.0051	-0.0052	0.93	0.96	-0.2	0.00011	0.00039	-0.059	0.18	0.31	0.12	0.0095	0.029	0.13	0.086	0.24	0.092	0.041	0.075	0.22	0.0044	0.025	0.016	0.74	0.81	-0.49	1.1e-32	1.5e-31	0.17	0.0001	0.0009
CYP19A1	0.15	0.002	0.0079	0.13	8.1e-06	1.9e-05	-0.2	0.00053	0.0061	0.18	0.28	0.86	0.12	0.0077	0.023	0.055	0.45	0.63	0.13	0.083	0.18	0.17	0.00015	0.00061	0.1	0.4	0.76	0.13	0.0022	0.0057	0.19	0.001	0.01	0.18	0.00064	0.0018	0.084	0.057	0.13	0.065	0.15	0.25	0.061	0.42	0.65	0.098	0.029	0.056	0.15	0.055	0.15	0.12	0.012	0.03	0.12	0.0052	0.0095	0.034	0.42	0.56
CYP1A1	-0.013	0.8	0.87	0.056	0.064	0.089	0.08	0.16	0.33	-0.31	0.065	0.78	-0.032	0.49	0.63	-0.0019	0.98	0.99	0.07	0.37	0.53	0.057	0.19	0.29	-0.22	0.077	0.41	-0.066	0.12	0.19	-0.005	0.93	0.97	-0.25	1.2e-06	6.2e-06	-0.02	0.66	0.77	-0.11	0.012	0.036	0.0051	0.95	0.98	0.069	0.13	0.19	-0.11	0.16	0.32	0.027	0.59	0.69	0.051	0.25	0.32	0.14	0.0014	0.007
CYP1A2	0.049	0.33	0.47	0.11	0.00045	0.00086	0.053	0.36	0.55	-0.3	0.071	0.78	0.058	0.22	0.34	0.13	0.083	0.21	0.12	0.13	0.24	0.032	0.47	0.58	-0.081	0.52	0.83	-0.1	0.018	0.036	-0.13	0.024	0.1	-0.24	1.7e-06	8.8e-06	0.064	0.15	0.26	0.057	0.2	0.32	-0.045	0.55	0.75	0.0059	0.89	0.92	-0.02	0.79	0.88	0.059	0.23	0.33	0.078	0.079	0.12	0.064	0.14	0.25
CYP1B1	0.24	8.6e-07	9.7e-06	0.25	1.3e-17	1e-16	-0.015	0.8	0.89	-0.04	0.82	0.98	0.12	0.01	0.03	0.29	8.9e-05	0.0018	0.31	4.6e-05	0.00039	0.22	5.7e-07	4.2e-06	0.0042	0.97	0.99	0.16	0.00023	0.00077	0.16	0.005	0.032	0.13	0.0094	0.02	0.12	0.0078	0.026	0.14	0.0018	0.0077	0.17	0.025	0.1	-0.065	0.15	0.22	0.25	0.0011	0.0089	0.27	2e-08	3.1e-07	0.35	6.5e-16	6e-15	0.029	0.5	0.63
CYP20A1	-0.063	0.2	0.33	-0.093	0.0021	0.0037	-0.077	0.18	0.35	-0.14	0.41	0.91	-0.023	0.62	0.74	0.028	0.71	0.82	-0.09	0.25	0.39	0.027	0.54	0.64	0.055	0.66	0.89	-0.061	0.16	0.23	-0.17	0.0028	0.021	-0.05	0.34	0.43	-0.18	3.3e-05	0.00033	-0.11	0.016	0.043	-0.14	0.059	0.19	-0.2	1.1e-05	5.2e-05	-0.067	0.39	0.58	0.17	0.0004	0.0015	-0.1	0.024	0.039	0.022	0.61	0.73
CYP21A2	0.17	0.00069	0.0031	-0.033	0.27	0.33	0.28	9.9e-07	6.3e-05	-0.2	0.24	0.85	0.088	0.061	0.13	0.16	0.033	0.11	0.2	0.0085	0.029	-0.031	0.49	0.59	0.041	0.74	0.92	0.3	2.1e-12	5.8e-11	0.17	0.0041	0.028	0.14	0.0052	0.012	0.18	5.5e-05	0.00049	0.14	0.0012	0.0055	0.065	0.38	0.62	0.3	1.4e-11	2.6e-10	0.15	0.06	0.16	0.13	0.0071	0.019	0.43	0	0	0.12	0.0067	0.024
CYP24A1	-0.038	0.45	0.59	0.22	1.2e-13	6.5e-13	0.1	0.078	0.2	0.15	0.38	0.9	0.19	3.7e-05	0.00026	0.18	0.016	0.066	0.042	0.59	0.72	0.036	0.41	0.52	0.18	0.15	0.52	0.15	0.00064	0.0019	0.21	0.00025	0.0037	0.24	2.3e-06	1.1e-05	0.21	1.5e-06	2.6e-05	0.18	3.9e-05	0.00034	0.32	1.6e-05	0.00044	0.22	8.8e-07	5.4e-06	0.25	0.0014	0.011	0.095	0.054	0.1	0.28	6.9e-11	3.5e-10	0.26	1.2e-09	9.6e-08
CYP26A1	-0.086	0.084	0.17	0.052	0.086	0.12	0.003	0.96	0.98	0.03	0.86	0.99	0.048	0.31	0.44	0.21	0.0039	0.024	0.064	0.42	0.57	0.072	0.099	0.17	-0.19	0.14	0.5	0.076	0.08	0.13	0.12	0.043	0.15	-0.18	0.00034	0.001	0.065	0.14	0.25	-0.0029	0.95	0.97	0.16	0.033	0.12	0.076	0.09	0.15	0.28	0.00026	0.0032	0.13	0.0085	0.022	0.19	1.8e-05	4.6e-05	-0.072	0.095	0.19
CYP26B1	0.26	1.6e-07	2.3e-06	0.37	1e-36	2.5e-35	0.081	0.16	0.33	0.059	0.73	0.97	0.14	0.0036	0.013	0.16	0.027	0.096	0.081	0.3	0.45	0.15	0.00055	0.0019	-0.04	0.75	0.92	0.071	0.1	0.16	0.13	0.028	0.11	0.33	7e-11	9.3e-10	0.28	1.2e-10	1.1e-08	0.12	0.0093	0.029	0.13	0.088	0.24	0.087	0.051	0.092	0.2	0.0099	0.045	0.071	0.15	0.24	-0.17	0.00014	0.00032	0.18	1.6e-05	0.0002
CYP26C1	-0.025	0.61	0.73	0.11	0.00039	0.00077	0.071	0.21	0.4	0.037	0.83	0.98	0.087	0.061	0.13	0.097	0.19	0.36	0.029	0.71	0.82	0.00092	0.98	0.99	-0.011	0.93	0.98	0.12	0.0053	0.012	0.041	0.48	0.68	-0.046	0.37	0.47	0.069	0.12	0.22	-0.02	0.65	0.76	0.13	0.095	0.26	0.1	0.019	0.04	0.18	0.021	0.078	0.18	0.00021	0.00087	0.16	0.00026	0.00058	0.15	0.00068	0.004
CYP27A1	0.3	1.4e-09	3.6e-08	0.19	3.3e-10	1.3e-09	0.12	0.037	0.12	0.077	0.66	0.96	0.24	2.4e-07	4.1e-06	0.063	0.39	0.58	0.3	9.7e-05	0.00073	0.12	0.0065	0.016	0.36	0.0032	0.14	-0.023	0.6	0.69	0.21	0.00038	0.005	-0.35	4e-12	6.9e-11	0.1	0.019	0.053	0.079	0.078	0.15	0.15	0.048	0.16	-0.14	0.0024	0.0064	0.39	2.8e-07	2.9e-05	0.38	2.1e-15	4.1e-13	0.12	0.0054	0.0099	0.17	7.6e-05	0.0007
CYP27B1	0.16	0.0011	0.0048	0.044	0.14	0.18	0.053	0.35	0.54	-0.16	0.36	0.89	0.044	0.35	0.49	-0.028	0.71	0.82	-0.18	0.022	0.062	0.046	0.3	0.41	-0.23	0.059	0.37	0.042	0.33	0.43	-0.051	0.39	0.6	0.17	0.00096	0.0026	-0.0047	0.92	0.95	0.033	0.46	0.59	-0.029	0.7	0.84	0.048	0.28	0.38	0.076	0.33	0.52	-0.075	0.12	0.21	-0.49	0	0	0.016	0.71	0.8
CYP27C1	0.093	0.06	0.13	0.35	8.6e-33	1.9e-31	-0.12	0.035	0.12	0.16	0.35	0.89	0.22	2.3e-06	2.6e-05	0.093	0.21	0.38	-0.2	0.012	0.037	0.018	0.68	0.76	0.063	0.62	0.87	0.026	0.55	0.64	-0.11	0.065	0.19	-0.23	4.5e-06	2.1e-05	0.14	0.0014	0.0067	0.15	0.00082	0.004	0.3	5.4e-05	0.0011	0.18	6.8e-05	0.00026	0.29	0.00017	0.0023	0.24	6.1e-07	5.8e-06	0.29	5.4e-11	2.8e-10	0.17	6e-05	0.00058
CYP2A13	0.12	0.02	0.053	-0.032	0.29	0.35	0.16	0.0045	0.028	-0.26	0.13	0.8	0.029	0.54	0.67	0.057	0.44	0.62	0.025	0.75	0.84	0.075	0.089	0.15	NA	NA	NA	-0.014	0.74	0.8	0.058	0.32	0.54	-0.37	1.3e-13	3.1e-12	0.19	1.3e-05	0.00015	0.16	0.00032	0.0019	-0.086	0.25	0.48	0.096	0.032	0.061	0.17	0.032	0.11	-0.019	0.7	0.78	0.16	0.00042	0.00091	0.089	0.039	0.096
CYP2A6	0.1	0.034	0.082	-0.17	8.6e-09	2.8e-08	0.12	0.038	0.12	-0.31	0.062	0.77	0.0086	0.85	0.91	0.045	0.54	0.71	-0.11	0.16	0.29	0.045	0.3	0.41	0.078	0.53	0.84	0.068	0.12	0.18	-0.13	0.031	0.12	-0.41	2.8e-16	1.1e-14	0.032	0.47	0.61	0.17	0.00012	0.00082	-0.063	0.4	0.63	0.12	0.0063	0.015	0.24	0.0015	0.011	0.091	0.063	0.12	0.11	0.014	0.025	0.1	0.019	0.056
CYP2A7	0.16	0.00084	0.0037	-0.17	2.7e-08	8.4e-08	0.16	0.0057	0.033	-0.31	0.065	0.78	-0.13	0.0058	0.019	-0.034	0.65	0.79	0.045	0.56	0.7	0.054	0.22	0.32	0.15	0.23	0.61	0.094	0.031	0.057	0.057	0.34	0.55	-0.4	1.1e-15	4.1e-14	0.0053	0.9	0.94	0.034	0.45	0.58	-0.065	0.38	0.62	0.11	0.015	0.031	0.21	0.0069	0.035	0.091	0.064	0.12	0.038	0.4	0.48	0.075	0.082	0.17
CYP2B6	0.12	0.014	0.041	-0.24	1.1e-15	7.1e-15	0.22	9.9e-05	0.0018	-0.0013	0.99	1	0.18	0.00016	0.0009	-0.22	0.0021	0.016	0.075	0.34	0.49	0.15	0.00065	0.0022	0.2	0.1	0.45	0.014	0.74	0.81	0.091	0.12	0.29	-0.43	6.4e-18	2.9e-16	-0.046	0.3	0.45	0.2	6.6e-06	8e-05	-0.11	0.13	0.32	0.065	0.15	0.23	0.21	0.0074	0.037	0.19	9.5e-05	0.00045	0.11	0.012	0.02	0.028	0.51	0.64
CYP2B7P1	0.17	0.00063	0.0029	-0.24	2.1e-15	1.3e-14	0.17	0.0026	0.019	-0.18	0.28	0.87	0.12	0.011	0.032	-0.076	0.31	0.5	0.1	0.2	0.34	0.15	0.0005	0.0017	0.05	0.69	0.9	0.17	8.9e-05	0.00033	0.16	0.0053	0.034	-0.27	1.7e-07	1.1e-06	-0.041	0.36	0.5	0.23	1.2e-07	3.3e-06	-0.022	0.77	0.89	0.17	0.00017	0.0006	0.18	0.018	0.07	-0.022	0.66	0.75	0.22	3e-07	9.9e-07	0.083	0.053	0.12
CYP2C18	-0.15	0.0019	0.0074	0.11	0.00031	0.00061	-0.064	0.26	0.45	-0.09	0.6	0.95	-0.21	3.6e-06	3.8e-05	-0.25	0.00063	0.0069	0.024	0.76	0.85	-0.2	6e-06	3.5e-05	-0.17	0.16	0.53	0.086	0.046	0.081	-0.13	0.025	0.1	-0.23	8.9e-06	3.9e-05	0.044	0.32	0.47	0.021	0.63	0.74	-0.086	0.25	0.48	-0.006	0.89	0.92	-0.21	0.0073	0.036	-0.11	0.029	0.062	0.049	0.27	0.34	-0.14	0.0015	0.0077
CYP2C19	-0.13	0.0064	0.021	-0.033	0.27	0.33	-0.027	0.64	0.78	0.016	0.93	0.99	-0.12	0.008	0.024	-0.25	0.00077	0.0078	-0.16	0.035	0.089	-0.16	0.00023	0.00089	0.13	0.32	0.69	0.17	6.2e-05	0.00024	-0.087	0.14	0.32	-0.27	1.6e-07	1.1e-06	0.045	0.31	0.46	-0.0053	0.91	0.94	-0.033	0.66	0.82	0.038	0.4	0.5	-0.22	0.0042	0.024	-0.13	0.0071	0.019	0.042	0.35	0.42	-0.074	0.084	0.17
CYP2C8	-0.17	0.00076	0.0034	-0.045	0.13	0.17	0.0022	0.97	0.99	-0.3	0.077	0.79	-0.033	0.47	0.61	-0.064	0.38	0.57	0.019	0.81	0.88	-0.07	0.11	0.18	-0.032	0.8	0.94	0.17	7.9e-05	0.00029	0.04	0.49	0.69	-0.31	2.1e-09	2.1e-08	0.084	0.057	0.13	0.028	0.53	0.66	-0.14	0.056	0.18	0.16	0.00041	0.0013	0.072	0.36	0.55	-0.00021	1	1	0.087	0.049	0.076	0.074	0.087	0.18
CYP2C9	-0.15	0.0026	0.0096	0.095	0.0016	0.0029	-0.019	0.74	0.86	-0.19	0.26	0.86	-0.2	2.3e-05	0.00018	-0.19	0.0087	0.043	-0.035	0.65	0.77	-0.18	5.4e-05	0.00024	-0.07	0.57	0.86	0.3	8.3e-13	2.6e-11	0.12	0.036	0.13	-0.34	1.3e-11	2e-10	0.063	0.15	0.27	0.046	0.31	0.44	-0.035	0.64	0.81	0.062	0.17	0.25	-0.19	0.015	0.062	-0.12	0.014	0.034	-0.054	0.22	0.29	-0.15	0.00046	0.0029
CYP2D6	-0.06	0.22	0.36	0.2	9.4e-12	4.2e-11	0.059	0.31	0.5	-0.24	0.16	0.82	0.035	0.45	0.59	0.046	0.53	0.7	0.038	0.63	0.75	-0.24	5.3e-08	5.1e-07	0.11	0.36	0.72	0.18	3e-05	0.00012	-0.035	0.55	0.73	-0.36	6.3e-13	1.3e-11	-0.0054	0.9	0.94	-0.092	0.039	0.09	0.0087	0.91	0.96	0.16	0.00034	0.0011	0.11	0.16	0.32	-0.077	0.12	0.2	0.068	0.13	0.18	0.032	0.46	0.6
CYP2D7P1	-0.011	0.83	0.89	0.2	1.8e-11	7.8e-11	-0.01	0.86	0.92	-0.17	0.33	0.88	0.087	0.062	0.13	-0.034	0.64	0.78	-0.053	0.5	0.65	-0.2	4.4e-06	2.6e-05	0.044	0.73	0.91	0.25	4.3e-09	4.6e-08	0.07	0.23	0.44	-0.37	3.2e-13	7.1e-12	0.057	0.19	0.32	-0.068	0.13	0.23	-0.0083	0.91	0.96	0.18	5e-05	0.0002	0.14	0.066	0.18	-0.021	0.67	0.76	0.21	1.6e-06	4.9e-06	0.05	0.25	0.39
CYP2E1	0.054	0.27	0.41	0.058	0.055	0.077	-0.0094	0.87	0.93	-0.2	0.24	0.85	0.041	0.38	0.52	-0.1	0.16	0.32	-0.056	0.47	0.62	-0.13	0.0025	0.0071	-0.1	0.41	0.76	0.19	5.8e-06	2.9e-05	-0.08	0.17	0.37	-0.15	0.0036	0.0086	0.01	0.82	0.88	-0.0041	0.93	0.95	0.16	0.029	0.11	0.11	0.012	0.026	0.14	0.063	0.17	-0.073	0.14	0.22	0.18	6.4e-05	0.00016	0.084	0.049	0.12
CYP2F1	0.12	0.012	0.034	0.044	0.14	0.18	-0.022	0.7	0.83	-0.015	0.93	0.99	0.061	0.2	0.32	-0.033	0.66	0.79	-0.029	0.71	0.81	-0.049	0.26	0.37	-0.22	0.079	0.41	0.12	0.0056	0.013	0.059	0.32	0.53	-0.024	0.65	0.72	0.2	7.6e-06	9.7e-05	0.17	9.5e-05	0.0007	0.045	0.55	0.75	0.05	0.26	0.36	0.12	0.12	0.27	0.15	0.0024	0.0073	0.13	0.0039	0.0073	0.16	0.00027	0.0019
CYP2J2	-0.19	8e-05	0.0005	-0.044	0.15	0.19	0.0087	0.88	0.93	-0.13	0.44	0.92	-0.055	0.24	0.37	-0.3	3.6e-05	0.00096	0.088	0.26	0.41	-0.075	0.089	0.15	0.15	0.22	0.6	0.09	0.038	0.069	-0.0046	0.94	0.97	-0.41	0	0	0.024	0.58	0.71	-0.044	0.33	0.46	-0.17	0.023	0.098	-0.19	3.3e-05	0.00014	-0.18	0.017	0.067	0.038	0.43	0.55	0.26	4e-09	1.7e-08	0.089	0.038	0.094
CYP2R1	-0.0016	0.97	0.98	-0.24	2.4e-15	1.5e-14	-0.035	0.54	0.71	-0.14	0.43	0.92	0.024	0.61	0.73	-0.089	0.23	0.41	0.054	0.49	0.63	-0.13	0.0029	0.0081	-0.17	0.17	0.54	0.061	0.16	0.23	-0.0062	0.92	0.96	-0.082	0.11	0.17	-0.17	0.00014	0.001	-0.12	0.0065	0.021	-0.091	0.22	0.45	-0.11	0.011	0.024	-0.15	0.052	0.15	-0.097	0.048	0.095	0.2	4.6e-06	1.3e-05	0.019	0.66	0.76
CYP2S1	0.2	4.1e-05	0.00028	0.23	1.7e-14	9.8e-14	-0.02	0.73	0.84	0.4	0.018	0.65	0.073	0.12	0.22	0.053	0.47	0.65	0.44	5.1e-09	2.1e-07	0.13	0.0033	0.0091	0.27	0.028	0.28	0.3	1.3e-12	3.8e-11	0.16	0.0078	0.044	0.26	5.5e-07	3.2e-06	0.1	0.023	0.063	0.18	3.8e-05	0.00033	-0.099	0.19	0.4	0.28	1.7e-10	2.5e-09	0.15	0.053	0.15	0.027	0.58	0.69	0.58	0	0	0.11	0.011	0.037
CYP2U1	0.24	1.2e-06	1.3e-05	0.15	1.1e-06	3e-06	0.22	7.8e-05	0.0015	-0.22	0.21	0.83	0.16	0.00063	0.0029	0.13	0.073	0.19	0.035	0.65	0.77	0.18	6e-05	0.00027	-0.16	0.21	0.59	-0.069	0.11	0.17	-0.075	0.2	0.4	-0.25	7.5e-07	4.2e-06	0.062	0.16	0.28	0.062	0.17	0.28	0.15	0.048	0.16	-0.22	1.1e-06	6.3e-06	0.17	0.027	0.092	0.17	0.00072	0.0026	-0.0082	0.85	0.88	0.097	0.024	0.067
CYP2W1	-0.013	0.79	0.86	0.086	0.0042	0.007	-0.087	0.13	0.29	0.11	0.52	0.94	0.23	6.6e-07	9.3e-06	-0.16	0.035	0.11	-0.0011	0.99	0.99	-0.041	0.35	0.46	-0.034	0.78	0.93	0.081	0.061	0.1	-0.13	0.025	0.1	0.12	0.016	0.032	0.11	0.016	0.047	-0.053	0.23	0.36	-0.0046	0.95	0.98	0.14	0.0017	0.0047	0.19	0.017	0.065	0.12	0.012	0.029	0.34	7.6e-15	6.2e-14	-0.018	0.67	0.78
CYP39A1	0.14	0.0044	0.015	0.34	6.1e-31	1.3e-29	-0.037	0.52	0.69	-0.036	0.83	0.98	-0.016	0.73	0.82	0.16	0.03	0.1	0.031	0.69	0.8	0.11	0.014	0.031	0.073	0.56	0.85	-0.21	1.7e-06	9.5e-06	-0.046	0.43	0.64	-0.21	5.6e-05	0.00021	0.094	0.033	0.083	0.016	0.71	0.8	-0.052	0.49	0.71	-0.24	5.4e-08	4.4e-07	-0.03	0.7	0.82	0.22	5.8e-06	4e-05	0.064	0.15	0.21	0.23	5.7e-08	2.1e-06
CYP3A43	-0.091	0.067	0.14	0.026	0.4	0.46	-0.016	0.78	0.88	-0.16	0.36	0.89	0.088	0.059	0.13	0.033	0.66	0.79	0.059	0.45	0.6	0.024	0.58	0.68	0.0069	0.96	0.99	-0.023	0.59	0.68	-0.073	0.22	0.42	-0.39	5.4e-15	1.7e-13	0.0063	0.89	0.93	-0.023	0.6	0.72	0.15	0.04	0.14	-0.087	0.054	0.095	0.067	0.39	0.58	0.032	0.52	0.63	-0.008	0.86	0.89	0.044	0.3	0.44
CYP3A4	-0.066	0.18	0.31	0.015	0.61	0.67	0.11	0.05	0.15	-0.18	0.29	0.87	-0.017	0.72	0.82	-0.32	1.1e-05	0.00043	0.018	0.82	0.89	-0.06	0.17	0.26	0.21	0.085	0.43	-0.1	0.017	0.034	0.036	0.54	0.72	-0.34	1.1e-11	1.8e-10	-0.028	0.52	0.66	-0.036	0.42	0.55	-0.034	0.66	0.82	0.087	0.051	0.091	0.028	0.72	0.83	0.038	0.44	0.56	0.015	0.73	0.78	0.15	0.00038	0.0025
CYP3A5	-0.21	1.7e-05	0.00013	-0.23	1.4e-14	8.4e-14	-0.047	0.41	0.6	-0.12	0.48	0.93	-0.11	0.016	0.043	-0.31	2.4e-05	0.00071	-0.075	0.33	0.49	-0.1	0.021	0.045	0.23	0.058	0.37	0.18	2.1e-05	9.2e-05	0.071	0.23	0.43	-0.3	5.3e-09	4.7e-08	0.016	0.71	0.81	-0.013	0.78	0.85	-0.19	0.011	0.056	-0.04	0.37	0.47	-0.14	0.072	0.19	-0.14	0.0051	0.014	-0.069	0.12	0.16	0.13	0.0022	0.01
CYP3A7	-0.11	0.023	0.059	-0.014	0.65	0.7	0.13	0.029	0.1	-0.26	0.12	0.8	0.23	9.6e-07	1.3e-05	-0.17	0.023	0.086	0.051	0.52	0.66	-0.11	0.015	0.033	0.031	0.81	0.94	-0.087	0.043	0.077	0.074	0.21	0.41	-0.22	2.2e-05	8.8e-05	0.011	0.8	0.87	-0.016	0.72	0.81	-0.11	0.15	0.35	0.0063	0.89	0.92	0.19	0.013	0.055	-0.0074	0.88	0.92	0.0072	0.87	0.9	0.17	9.2e-05	0.00081
CYP46A1	0.13	0.011	0.033	0.015	0.62	0.67	0.18	0.002	0.016	0.023	0.9	0.99	0.12	0.0074	0.023	0.29	7.3e-05	0.0016	0.16	0.034	0.087	0.26	7.8e-10	1.1e-08	-0.081	0.52	0.83	0.16	0.00032	0.001	0.1	0.079	0.22	-0.082	0.11	0.17	0.15	0.00076	0.004	0.02	0.66	0.76	0.017	0.82	0.92	-0.13	0.0038	0.0095	0.23	0.0029	0.019	0.16	0.00076	0.0027	-0.38	1.2e-18	1.4e-17	0.11	0.011	0.036
CYP4A11	-0.06	0.23	0.36	-0.084	0.0056	0.0093	0.052	0.37	0.56	-0.15	0.4	0.91	0.016	0.73	0.82	-0.11	0.14	0.3	-0.026	0.74	0.83	-0.1	0.019	0.041	0.21	0.098	0.45	0.018	0.68	0.75	0.15	0.0081	0.046	-0.31	7.7e-10	8.2e-09	0.027	0.54	0.67	0.064	0.15	0.26	-0.0036	0.96	0.98	0.051	0.25	0.34	0.11	0.14	0.3	0.077	0.12	0.2	0.052	0.24	0.31	0.041	0.34	0.48
CYP4A22	-0.06	0.22	0.36	-0.024	0.43	0.49	0.044	0.45	0.63	-0.24	0.15	0.81	-0.065	0.16	0.28	-0.073	0.33	0.52	0.068	0.38	0.54	-0.11	0.0088	0.021	-0.048	0.7	0.91	-0.014	0.75	0.81	0.0039	0.95	0.97	-0.38	4.3e-14	1.1e-12	-0.017	0.71	0.8	0.026	0.56	0.68	0.01	0.89	0.95	0.047	0.3	0.4	0.15	0.056	0.16	-0.0065	0.89	0.93	0.12	0.0074	0.013	0.094	0.028	0.075
CYP4B1	-0.17	0.00077	0.0034	-0.18	1.6e-09	5.7e-09	-0.013	0.82	0.9	-0.3	0.078	0.79	0.05	0.28	0.42	-0.029	0.7	0.82	-0.17	0.025	0.068	-0.077	0.079	0.14	0.034	0.79	0.94	-0.031	0.48	0.58	-0.12	0.044	0.15	0.12	0.016	0.033	0.041	0.36	0.5	0.19	2.7e-05	0.00025	0.067	0.37	0.6	0.096	0.033	0.062	0.052	0.51	0.68	-0.11	0.023	0.051	0.068	0.12	0.17	0.026	0.54	0.67
CYP4F11	0.017	0.73	0.82	-0.077	0.011	0.017	0.042	0.46	0.65	0.12	0.47	0.92	0.12	0.013	0.036	0.33	3.7e-06	0.0002	0.26	0.00063	0.0034	0.23	7.6e-08	6.9e-07	-0.11	0.37	0.73	0.041	0.35	0.44	0.15	0.0088	0.048	-0.21	3.9e-05	0.00015	0.16	0.00019	0.0013	0.16	0.00041	0.0023	0.066	0.38	0.61	-0.071	0.12	0.18	0.18	0.023	0.083	-0.011	0.83	0.88	0.0026	0.95	0.96	-0.043	0.32	0.46
CYP4F12	-0.11	0.026	0.067	0.048	0.11	0.15	-0.0029	0.96	0.98	0.15	0.37	0.9	0.071	0.13	0.23	-0.13	0.084	0.21	-0.067	0.39	0.55	-0.12	0.006	0.015	-0.074	0.55	0.85	0.2	2.1e-06	1.1e-05	0.088	0.14	0.31	-0.41	0	0	0.16	0.0003	0.0019	0.054	0.23	0.36	0.0096	0.9	0.95	0.055	0.22	0.31	0.076	0.33	0.52	0.012	0.81	0.87	-0.045	0.32	0.39	0.12	0.0056	0.021
CYP4F22	-0.26	1.1e-07	1.6e-06	-0.082	0.0063	0.01	-0.058	0.31	0.5	-0.22	0.19	0.83	-0.013	0.79	0.86	0.027	0.72	0.83	0.34	8.6e-06	9.8e-05	-0.18	2.9e-05	0.00014	0.23	0.061	0.37	0.18	2.2e-05	9.3e-05	0.077	0.19	0.39	-0.14	0.0073	0.016	0.2	3.9e-06	5.7e-05	-0.0048	0.91	0.95	0.26	0.0005	0.0058	0.11	0.013	0.027	0.21	0.0059	0.031	0.12	0.017	0.039	0.2	5.2e-06	1.5e-05	0.1	0.02	0.058
CYP4F2	-0.14	0.0057	0.019	-0.1	0.00082	0.0015	-0.18	0.0021	0.016	-0.13	0.46	0.92	0.17	0.0003	0.0015	-0.19	0.0089	0.044	0.14	0.067	0.15	-0.077	0.079	0.14	0.11	0.36	0.73	0.18	3.8e-05	0.00015	0.074	0.21	0.41	-0.47	2.3e-22	1.2e-20	-0.017	0.7	0.8	-0.0024	0.96	0.97	-0.047	0.53	0.74	-0.27	9.9e-10	1.2e-08	0.14	0.081	0.2	-0.0017	0.97	0.98	0.065	0.14	0.19	0.082	0.057	0.13
CYP4F3	-0.037	0.46	0.6	0.0045	0.88	0.9	-0.063	0.27	0.46	0.087	0.61	0.96	0.34	3.1e-14	7.2e-12	0.14	0.053	0.15	0.13	0.083	0.18	0.093	0.034	0.068	0.047	0.71	0.91	0.17	5.7e-05	0.00022	0.23	5.5e-05	0.0012	-0.42	0	0	0.13	0.0032	0.013	0.11	0.012	0.036	0.01	0.89	0.95	-0.083	0.065	0.11	0.35	3.1e-06	0.00015	0.099	0.044	0.088	0.16	0.00027	0.00061	0.07	0.1	0.2
CYP4F8	-0.14	0.0049	0.017	-0.041	0.17	0.22	-0.097	0.09	0.23	-0.073	0.67	0.97	0.14	0.0027	0.0097	0.046	0.53	0.7	0.054	0.49	0.64	-0.085	0.053	0.099	0.052	0.68	0.9	0.035	0.42	0.52	0.057	0.33	0.55	0.0032	0.95	0.96	0.015	0.74	0.83	-0.021	0.64	0.75	0.065	0.39	0.62	0.14	0.0013	0.0036	0.019	0.81	0.89	-0.019	0.71	0.79	-0.12	0.0056	0.01	0.12	0.0048	0.019
CYP4V2	0.11	0.032	0.078	-0.14	3.4e-06	8.4e-06	0.28	5.8e-07	4.3e-05	-0.071	0.68	0.97	0.053	0.26	0.39	-0.068	0.36	0.55	0.23	0.0034	0.014	0.11	0.01	0.024	0.15	0.23	0.6	-0.072	0.099	0.16	-0.17	0.0037	0.026	-0.3	4.2e-09	3.8e-08	-0.027	0.55	0.68	0.13	0.0029	0.011	-0.16	0.031	0.12	-0.041	0.36	0.45	0.19	0.017	0.065	0.049	0.32	0.44	-0.32	9.6e-14	7e-13	-0.011	0.8	0.87
CYP4X1	0.021	0.67	0.78	-0.11	0.00042	0.00082	0.017	0.76	0.87	0.13	0.46	0.92	-0.11	0.015	0.041	-0.075	0.31	0.5	-0.032	0.69	0.8	-0.073	0.094	0.16	-0.11	0.37	0.73	-0.067	0.12	0.18	0.027	0.64	0.8	-0.15	0.003	0.0072	0.061	0.16	0.28	0.028	0.53	0.66	0.16	0.036	0.13	0.1	0.022	0.044	-0.16	0.038	0.12	-0.099	0.044	0.087	-0.03	0.5	0.57	0.21	1.2e-06	2.4e-05
CYP4Z1	-0.055	0.26	0.4	-0.044	0.14	0.18	-0.023	0.69	0.81	-0.12	0.47	0.93	-0.076	0.11	0.2	-0.017	0.82	0.9	0.0017	0.98	0.99	-0.11	0.013	0.03	-0.094	0.45	0.79	0.0051	0.91	0.93	0.012	0.84	0.92	-0.12	0.019	0.037	0.061	0.17	0.29	0.056	0.21	0.33	0.069	0.36	0.59	0.18	4.2e-05	0.00017	-0.068	0.39	0.58	-0.06	0.22	0.32	0.094	0.034	0.053	0.22	2.3e-07	6.3e-06
CYP4Z2P	-0.12	0.019	0.051	-0.11	0.0003	0.00059	-0.074	0.2	0.38	-0.41	0.012	0.65	-0.051	0.28	0.42	0.0011	0.99	0.99	-0.075	0.34	0.49	-0.11	0.0097	0.023	-0.16	0.2	0.58	0.019	0.66	0.73	-0.1	0.076	0.21	0.0026	0.96	0.97	0.017	0.69	0.8	0.077	0.085	0.16	0.18	0.014	0.069	0.21	2.3e-06	1.3e-05	-0.12	0.12	0.27	-0.011	0.82	0.87	0.07	0.12	0.16	0.21	4.4e-07	1.1e-05
CYP51A1	-0.3	4.2e-10	1.3e-08	-0.38	0	0	-0.32	1.4e-08	2.9e-06	-0.15	0.38	0.9	-0.29	1.9e-10	1.1e-08	-0.39	4e-08	1.2e-05	-0.25	0.0012	0.0059	-0.17	8.3e-05	0.00036	-0.059	0.64	0.88	-0.4	0	0	-0.15	0.0097	0.052	-0.49	0	0	-0.36	3.3e-17	6.6e-14	-0.18	4.1e-05	0.00035	-0.51	0	0	-0.44	0	0	-0.41	4.5e-08	9.3e-06	-0.34	8.6e-13	7e-11	-0.3	1.1e-11	6.3e-11	-0.12	0.0064	0.023
CYP7A1	0.069	0.16	0.28	0.25	2.8e-17	2.2e-16	0.1	0.074	0.2	-0.2	0.24	0.85	0.031	0.51	0.64	0.24	0.0011	0.0097	0.1	0.19	0.33	0.12	0.0081	0.02	0.2	0.11	0.46	0.12	0.0046	0.011	-0.0095	0.87	0.93	-0.57	1.1e-33	5.8e-32	0.021	0.64	0.75	0.11	0.015	0.043	0.029	0.7	0.85	0.19	1.6e-05	7e-05	0.2	0.0083	0.04	0.15	0.0029	0.0086	-0.068	0.12	0.17	0.098	0.022	0.063
CYP7B1	0.12	0.012	0.035	0.31	0	0	-0.23	5.6e-05	0.0012	0.14	0.4	0.91	0.19	4.3e-05	0.0003	0.16	0.027	0.095	0.16	0.045	0.11	0.065	0.14	0.22	0.13	0.31	0.69	-0.17	7.1e-05	0.00027	-0.048	0.41	0.62	-0.17	0.00073	0.0021	0.07	0.11	0.22	0.064	0.15	0.26	0.1	0.17	0.38	0.052	0.25	0.34	0.15	0.05	0.14	0.23	2.1e-06	1.6e-05	-0.24	3.2e-08	1.2e-07	0.12	0.0059	0.022
CYP8B1	-0.053	0.28	0.42	-0.0025	0.93	0.95	0.12	0.042	0.13	-0.16	0.35	0.89	0.071	0.13	0.23	-0.057	0.44	0.62	0.17	0.027	0.072	-0.098	0.025	0.051	-0.0077	0.95	0.99	0.16	0.00026	0.00086	0.079	0.18	0.37	-0.49	0	0	0.11	0.015	0.046	0.12	0.0059	0.02	0.011	0.88	0.94	0.21	3.9e-06	2e-05	0.029	0.71	0.83	0.1	0.036	0.074	-0.017	0.69	0.75	-0.03	0.49	0.62
CYR61	0.25	3.1e-07	4e-06	0.28	1.3e-20	1.4e-19	0.14	0.012	0.054	0.23	0.17	0.82	0.053	0.26	0.39	0.26	0.00033	0.0044	0.37	1.3e-06	2.1e-05	0.25	8e-09	9.2e-08	0.21	0.088	0.43	0.048	0.26	0.35	0.22	0.00013	0.0023	0.15	0.0044	0.01	0.15	0.00095	0.0048	0.14	0.0019	0.008	0.18	0.014	0.069	0.033	0.47	0.56	0.23	0.0031	0.02	0.15	0.0017	0.0055	-0.078	0.078	0.11	-0.014	0.74	0.83
CYS1	0.23	1.7e-06	1.8e-05	0.19	1.4e-10	5.4e-10	0.18	0.0016	0.013	0.085	0.62	0.96	0.26	2.7e-08	6.5e-07	0.36	4.5e-07	4.8e-05	-0.0033	0.97	0.98	0.25	9.5e-09	1.1e-07	0.096	0.44	0.78	-0.18	3.1e-05	0.00013	-0.096	0.1	0.26	0.27	1.1e-07	7.2e-07	0.17	0.00017	0.0012	0.1	0.02	0.053	0.11	0.15	0.34	0.2	1.2e-05	5.6e-05	0.31	6.2e-05	0.0011	0.29	2.1e-09	4.7e-08	0.037	0.41	0.49	0.035	0.42	0.56
CYSLTR1	0.24	5.8e-07	6.9e-06	-0.02	0.51	0.57	0.18	0.0015	0.013	0.064	0.71	0.97	0.039	0.41	0.55	0.2	0.0067	0.036	0.24	0.0018	0.008	0.18	3.7e-05	0.00018	0.36	0.0036	0.15	0.0048	0.91	0.94	0.17	0.003	0.022	0.13	0.015	0.03	0.043	0.32	0.47	0.17	0.00016	0.0011	0.18	0.015	0.071	0.072	0.11	0.17	0.14	0.077	0.2	0.22	5.2e-06	3.6e-05	0.04	0.37	0.44	0.16	0.00014	0.0011
CYSLTR2	0.29	3.8e-09	8.6e-08	0.17	7.1e-09	2.4e-08	0.16	0.0044	0.027	-0.089	0.6	0.96	0.076	0.1	0.2	0.15	0.044	0.13	0.13	0.1	0.2	0.18	3.4e-05	0.00016	0.38	0.0016	0.11	0.086	0.048	0.084	0.0085	0.89	0.94	0.22	2e-05	8.3e-05	0.13	0.0028	0.012	0.15	0.00058	0.003	0.12	0.12	0.29	0.2	1.1e-05	4.9e-05	0.15	0.059	0.16	0.15	0.0022	0.0069	0.41	1.2e-21	1.5e-20	0.13	0.0024	0.011
CYTH1	0.32	9.4e-11	3.7e-09	0.2	2.4e-11	1e-10	0.023	0.69	0.82	-0.051	0.76	0.98	-0.065	0.17	0.28	-0.043	0.56	0.72	0.18	0.02	0.057	-0.11	0.012	0.027	-0.078	0.53	0.84	0.14	0.001	0.0029	0.1	0.076	0.22	-0.32	5.6e-10	6.2e-09	0.2	6.2e-06	8.2e-05	0.14	0.0022	0.0087	0.11	0.15	0.34	-0.37	4.7e-18	3.7e-16	0.052	0.51	0.68	0.12	0.017	0.039	0.12	0.0064	0.012	0.092	0.031	0.082
CYTH2	-0.1	0.037	0.087	-0.12	7.6e-05	0.00016	-0.025	0.67	0.8	0.069	0.69	0.97	0.024	0.6	0.72	-0.17	0.02	0.079	0.022	0.78	0.86	-0.21	1.5e-06	1e-05	0.16	0.2	0.57	0.12	0.0049	0.011	-0.13	0.026	0.11	0.39	7.2e-15	2.2e-13	0.0099	0.82	0.89	0.0062	0.89	0.93	-0.1	0.18	0.38	0.043	0.34	0.44	0.039	0.61	0.76	0.043	0.38	0.5	0.22	3.5e-07	1.1e-06	0.02	0.64	0.75
CYTH3	0.28	7e-09	1.5e-07	0.27	2.4e-20	2.5e-19	0.19	0.00077	0.0079	0.28	0.095	0.8	0.39	0	0	0.13	0.089	0.22	0.15	0.052	0.12	0.29	1.8e-11	3.7e-10	-0.096	0.44	0.78	0.0051	0.91	0.93	-0.059	0.31	0.53	0.27	1.1e-07	7.5e-07	0.16	0.00035	0.0022	0.17	0.00019	0.0012	0.35	1.5e-06	7.7e-05	0.36	8e-17	5.1e-15	0.37	1.2e-06	8.3e-05	0.22	8.6e-06	5.6e-05	-0.31	8.5e-13	5.5e-12	0.16	0.00023	0.0017
CYTH4	0.4	0	0	0.34	0	0	0.083	0.15	0.31	0.14	0.41	0.91	0.086	0.066	0.14	0.21	0.0051	0.029	0.53	0	0	0.039	0.37	0.48	0.28	0.025	0.27	0.3	7.6e-13	2.4e-11	0.28	1.9e-06	0.00012	0.28	6.9e-08	4.8e-07	0.22	3.3e-07	7.7e-06	0.2	9.6e-06	0.00011	0.33	5.2e-06	0.00019	0.27	1.4e-09	1.6e-08	0.26	0.00061	0.0059	0.24	1.3e-06	1.1e-05	0.25	7.4e-09	3e-08	0.089	0.038	0.095
CYTIP	0.35	4.9e-13	4.5e-11	0.26	1.2e-18	1.1e-17	0.13	0.02	0.081	0.13	0.45	0.92	-0.14	0.0029	0.011	0.1	0.16	0.32	0.41	6.6e-08	1.7e-06	0.012	0.79	0.85	0.33	0.0063	0.17	0.082	0.058	0.099	0.24	4e-05	0.00099	0.27	2e-07	1.2e-06	0.1	0.022	0.06	0.13	0.0047	0.016	0.3	3.9e-05	0.00085	0.25	1.6e-08	1.5e-07	0.015	0.85	0.91	0.15	0.0017	0.0056	0.28	2.6e-10	1.2e-09	0.076	0.075	0.16
CYTL1	0.21	1.4e-05	0.00011	0.13	1.4e-05	3.2e-05	0.095	0.096	0.24	0.0039	0.98	1	0.043	0.36	0.5	0.21	0.0051	0.03	-0.03	0.7	0.8	0.23	6.5e-08	6.1e-07	0.28	0.022	0.26	0.12	0.0076	0.017	-0.071	0.23	0.43	0.15	0.0032	0.0078	0.15	0.00089	0.0046	0.14	0.0024	0.0094	0.36	6.8e-07	4.1e-05	0.019	0.68	0.75	0.18	0.023	0.082	0.19	9.4e-05	0.00044	0.087	0.049	0.075	0.19	6.3e-06	9.4e-05
CYTSA	0.14	0.0048	0.016	-0.012	0.7	0.75	0.062	0.28	0.47	-0.065	0.71	0.97	0.17	0.00029	0.0015	0.28	9.2e-05	0.0018	0.12	0.12	0.24	0.23	7.2e-08	6.7e-07	-0.11	0.39	0.75	-0.15	0.00056	0.0017	-0.027	0.64	0.8	-0.048	0.36	0.45	0.08	0.07	0.15	0.13	0.0026	0.01	0.058	0.44	0.66	-0.15	0.00076	0.0023	0.24	0.0019	0.014	0.17	0.00057	0.0021	-0.14	0.0012	0.0024	0.11	0.013	0.041
CYTSB	0.22	9.6e-06	7.9e-05	0.051	0.094	0.13	0.21	0.00018	0.0028	0.15	0.38	0.9	-0.12	0.0093	0.027	0.18	0.012	0.056	-0.074	0.34	0.5	0.28	7e-11	1.3e-09	-0.098	0.43	0.78	0.044	0.31	0.41	0.05	0.4	0.61	0.4	7.4e-16	2.8e-14	0.19	1.3e-05	0.00015	0.19	1.4e-05	0.00015	0.24	0.0015	0.013	-0.2	5.7e-06	2.9e-05	-0.11	0.16	0.32	-0.071	0.15	0.24	0.43	0	0	-0.037	0.39	0.53
CYYR1	0.091	0.065	0.14	0.26	6.5e-18	5.4e-17	0.16	0.0044	0.027	0.011	0.95	1	0.21	7e-06	6.6e-05	0.13	0.074	0.19	0.14	0.073	0.16	0.3	5e-12	1.2e-10	0.34	0.0049	0.16	-0.045	0.3	0.39	0.066	0.26	0.47	-0.019	0.72	0.78	0.15	0.00043	0.0026	0.15	0.00065	0.0033	0.073	0.33	0.57	0.18	6.2e-05	0.00024	0.21	0.0063	0.032	0.28	4.8e-09	9.4e-08	-0.13	0.0038	0.0071	0.16	0.00021	0.0016
CYorf15A	-0.13	0.01	0.03	0.022	0.46	0.53	-0.052	0.37	0.56	-0.067	0.7	0.97	0.074	0.11	0.21	0.037	0.62	0.76	-0.16	0.042	0.1	-0.045	0.31	0.42	0.09	0.47	0.8	-0.016	0.7	0.77	0.11	0.058	0.18	-0.056	0.28	0.37	-0.015	0.73	0.82	0.004	0.93	0.95	-0.1	0.18	0.39	-0.077	0.085	0.14	0.0082	0.92	0.95	-0.00044	0.99	1	-0.0075	0.87	0.89	-0.0014	0.97	0.98
CYorf15B	-0.13	0.011	0.033	0.012	0.7	0.74	-0.037	0.52	0.69	-0.19	0.27	0.86	0.067	0.15	0.26	-0.0051	0.94	0.97	0.06	0.44	0.6	-0.11	0.011	0.025	0.061	0.63	0.88	0.067	0.12	0.18	0.092	0.12	0.28	-0.059	0.25	0.34	0.011	0.8	0.87	0.025	0.57	0.69	-0.049	0.52	0.72	0.13	0.004	0.0099	0.015	0.85	0.91	0.016	0.75	0.82	0.047	0.29	0.37	0.0094	0.83	0.89
D2HGDH	-0.061	0.22	0.35	-0.0098	0.75	0.78	0.047	0.42	0.6	-0.13	0.46	0.92	-0.0031	0.95	0.97	-0.1	0.16	0.32	0.14	0.076	0.16	-0.15	0.0009	0.0029	-0.078	0.53	0.84	0.27	2.9e-10	4.4e-09	0.047	0.42	0.63	-0.13	0.014	0.029	0.12	0.0089	0.029	0.11	0.019	0.05	-0.072	0.34	0.57	0.013	0.78	0.83	0.057	0.47	0.64	0.11	0.032	0.066	-0.15	0.00096	0.002	0.00067	0.99	0.99
D4S234E	-0.25	5.8e-07	6.9e-06	0.25	1.6e-16	1.2e-15	-0.15	0.008	0.042	0.11	0.52	0.94	0.044	0.34	0.48	-0.018	0.81	0.89	0.022	0.77	0.86	-0.076	0.084	0.14	-0.049	0.7	0.9	0.078	0.073	0.12	0.047	0.42	0.63	0.29	1.5e-08	1.2e-07	0.1	0.02	0.055	0.046	0.3	0.44	-0.24	0.0015	0.013	0.079	0.079	0.13	-0.098	0.21	0.38	-0.036	0.47	0.58	0.43	2.8e-24	3.7e-23	0.064	0.14	0.25
DAAM1	-0.00059	0.99	0.99	-0.15	1.1e-06	2.9e-06	-0.14	0.017	0.07	0.028	0.87	0.99	-0.018	0.7	0.8	0.012	0.87	0.93	0.16	0.036	0.09	0.064	0.15	0.23	-0.049	0.7	0.91	-0.21	8.4e-07	5.1e-06	-0.051	0.38	0.59	-0.039	0.45	0.55	0.089	0.044	0.1	0.12	0.009	0.028	0.02	0.79	0.9	-0.081	0.07	0.12	-0.072	0.36	0.55	0.031	0.53	0.64	-0.066	0.14	0.19	0.012	0.79	0.86
DAAM2	0.19	0.0001	0.0006	0.22	1.6e-13	8.6e-13	0.12	0.031	0.11	0.031	0.86	0.99	0.23	8.1e-07	1.1e-05	0.24	0.0011	0.0099	-0.0059	0.94	0.96	0.31	6.2e-13	1.9e-11	-0.012	0.92	0.98	0.12	0.0042	0.01	0.18	0.0022	0.018	-0.14	0.0051	0.012	0.049	0.27	0.41	0.14	0.002	0.0081	0.25	0.00092	0.0092	0.15	0.00094	0.0027	0.25	0.0012	0.0097	0.23	3.4e-06	2.5e-05	-0.31	6.3e-13	4.1e-12	0.27	2.7e-10	2.9e-08
DAB1	-0.002	0.97	0.98	-0.028	0.36	0.42	0.043	0.45	0.64	-0.02	0.91	0.99	0.14	0.0023	0.0085	0.18	0.014	0.061	-0.17	0.031	0.081	0.2	3.8e-06	2.3e-05	0.017	0.89	0.97	0.046	0.28	0.38	0.13	0.032	0.12	-0.35	1.8e-12	3.4e-11	0.056	0.2	0.33	0.068	0.13	0.23	0.0061	0.94	0.97	0.048	0.29	0.38	0.15	0.052	0.15	0.12	0.016	0.037	0.14	0.002	0.0039	0.12	0.0068	0.025
DAB2IP	0.13	0.01	0.031	0.22	1.5e-13	7.8e-13	-0.11	0.049	0.15	-0.1	0.56	0.94	-0.003	0.95	0.97	0.088	0.23	0.41	0.013	0.87	0.92	0.055	0.21	0.31	-0.2	0.099	0.45	-0.019	0.66	0.74	0.038	0.52	0.7	0.11	0.036	0.065	0.13	0.0031	0.013	0.17	9.4e-05	0.00069	-0.048	0.53	0.73	0.15	0.0011	0.0032	-0.053	0.49	0.67	0.087	0.078	0.14	0.55	0	0	0.03	0.48	0.62
DAB2	0.35	8.8e-13	7.3e-11	0.29	3.9e-22	5e-21	0.26	4.9e-06	0.00021	0.33	0.048	0.75	0.24	1.2e-07	2.4e-06	0.32	1.2e-05	0.00043	0.48	8.7e-11	7.9e-09	0.39	0	0	0.23	0.064	0.38	0.093	0.032	0.059	0.11	0.06	0.18	0.34	3.4e-11	4.9e-10	0.22	6.8e-07	1.4e-05	0.24	5e-08	1.6e-06	0.38	2.2e-07	1.8e-05	0.2	9.8e-06	4.6e-05	0.19	0.017	0.066	0.32	2.5e-11	1.2e-09	0.19	2.1e-05	5.4e-05	0.14	0.00072	0.0042
DACH1	-0.044	0.38	0.52	-0.35	5.7e-34	1.3e-32	0.11	0.051	0.15	0.49	0.0029	0.53	0.091	0.052	0.11	-0.03	0.68	0.81	-0.1	0.19	0.32	0.25	9e-09	1e-07	0.23	0.059	0.37	-0.022	0.61	0.69	0.051	0.38	0.59	0.25	1.3e-06	6.8e-06	0.041	0.36	0.5	-0.066	0.14	0.24	-0.19	0.011	0.056	0.049	0.27	0.36	0.064	0.41	0.6	0.12	0.014	0.034	0.085	0.055	0.083	0.16	0.00025	0.0018
DACH2	-0.24	1.1e-06	1.2e-05	0.061	0.044	0.063	0.035	0.54	0.71	0.24	0.16	0.82	0.15	0.0012	0.005	-0.042	0.57	0.73	-0.15	0.053	0.12	0.0045	0.92	0.94	0.11	0.4	0.75	-0.046	0.29	0.39	-0.024	0.68	0.82	-0.029	0.58	0.67	-0.031	0.48	0.62	-0.097	0.03	0.073	-0.18	0.017	0.077	-0.046	0.31	0.4	0.2	0.011	0.049	0.12	0.011	0.028	0.2	6.4e-06	1.8e-05	0.03	0.48	0.61
DACT1	0.24	1e-06	1.1e-05	0.2	3.8e-11	1.6e-10	0.11	0.062	0.17	0.14	0.43	0.92	0.17	0.00032	0.0016	0.22	0.0026	0.019	0.25	0.0011	0.0053	0.41	0	0	0.12	0.32	0.69	0.057	0.19	0.27	0.2	0.0005	0.0061	0.27	1.5e-07	9.7e-07	0.2	4.1e-06	5.9e-05	0.18	4.9e-05	0.00041	0.34	4.6e-06	0.00017	0.37	9.7e-19	8.1e-17	0.19	0.012	0.052	0.31	1e-10	3.8e-09	-0.077	0.083	0.12	0.18	3.8e-05	0.00041
DACT2	0.077	0.12	0.22	0.29	5.3e-23	7.4e-22	0.1	0.075	0.2	0.15	0.38	0.9	0.065	0.16	0.28	0.19	0.01	0.048	-0.066	0.4	0.55	0.081	0.063	0.11	0.21	0.089	0.43	-0.11	0.0085	0.019	-0.054	0.36	0.57	0.11	0.036	0.065	-0.037	0.4	0.54	-0.037	0.41	0.54	-0.22	0.0028	0.021	0.12	0.0067	0.016	0.15	0.058	0.16	0.18	0.00031	0.0012	0.087	0.049	0.075	0.00083	0.98	0.99
DACT3	0.24	1.2e-06	1.3e-05	0.21	2e-12	9.6e-12	0.093	0.11	0.25	0.15	0.38	0.9	0.23	6.3e-07	9e-06	0.37	2.3e-07	3.2e-05	-0.26	0.00064	0.0035	0.31	5e-13	1.5e-11	-0.17	0.17	0.55	0.17	6.2e-05	0.00024	0.17	0.0046	0.03	0.36	8.8e-13	1.8e-11	0.23	1.6e-07	4.1e-06	0.17	0.00013	0.00092	0.3	5e-05	0.001	0.21	2e-06	1.1e-05	0.26	0.00078	0.0072	0.31	1.5e-10	5.2e-09	0.018	0.69	0.75	0.054	0.21	0.34
DAD1L	-0.0061	0.9	0.94	0.17	2.1e-08	6.6e-08	0.083	0.15	0.31	0.15	0.4	0.91	-0.071	0.13	0.23	0.011	0.88	0.93	-0.0071	0.93	0.96	0.1	0.017	0.038	0.1	0.42	0.77	0.15	0.00069	0.002	-0.0017	0.98	0.99	0.08	0.12	0.18	0.0016	0.97	0.98	0.04	0.37	0.51	0.12	0.11	0.28	-0.0045	0.92	0.94	0.087	0.26	0.45	0.068	0.17	0.26	0.15	0.00051	0.0011	0.11	0.012	0.038
DAD1	0.074	0.14	0.25	-0.09	0.0028	0.0049	0.07	0.22	0.4	0.039	0.82	0.98	-0.14	0.0034	0.012	0.16	0.027	0.097	-0.0014	0.99	0.99	0.057	0.2	0.29	-0.27	0.03	0.28	-0.18	2.5e-05	0.0001	0.15	0.0082	0.046	0.03	0.56	0.64	-0.044	0.32	0.47	0.066	0.14	0.25	-0.087	0.24	0.47	-0.16	0.0005	0.0016	-0.13	0.093	0.22	-0.051	0.3	0.41	-0.3	1.1e-11	6.2e-11	-0.075	0.082	0.17
DAG1	-0.15	0.0026	0.0097	-0.15	6.2e-07	1.7e-06	0.041	0.48	0.66	0.14	0.4	0.91	-0.24	1.3e-07	2.5e-06	-0.19	0.0094	0.046	0.11	0.16	0.29	0.071	0.11	0.18	-0.3	0.014	0.22	-0.059	0.18	0.25	-0.19	0.001	0.01	-0.045	0.38	0.48	-0.011	0.81	0.88	-0.032	0.47	0.6	-0.26	0.00049	0.0057	-0.02	0.66	0.74	-0.22	0.0044	0.025	-0.23	2.4e-06	1.9e-05	0.29	1.8e-11	1e-10	0.086	0.045	0.11
DAGLA	0.2	3.4e-05	0.00024	0.083	0.0059	0.0097	0.24	1.9e-05	0.00055	-0.0044	0.98	1	0.16	0.00079	0.0035	-0.12	0.096	0.23	-0.03	0.7	0.81	0.23	1.6e-07	1.4e-06	0.17	0.16	0.53	0.17	8.6e-05	0.00032	0.11	0.055	0.17	0.31	2.1e-09	2.1e-08	0.0034	0.94	0.96	0.15	0.00078	0.0038	-0.13	0.077	0.22	-0.025	0.57	0.66	0.24	0.0016	0.012	0.17	0.00052	0.0019	0.22	3.2e-07	1e-06	0.065	0.13	0.24
DAGLB	0.11	0.023	0.06	0.041	0.17	0.22	0.12	0.039	0.13	-0.15	0.39	0.9	0.27	3.7e-09	1.3e-07	-0.046	0.53	0.7	0.21	0.0072	0.025	-0.028	0.52	0.63	0.062	0.62	0.87	0.38	2.8e-19	5.8e-17	-0.024	0.68	0.82	0.11	0.027	0.05	0.15	0.00076	0.004	0.076	0.09	0.17	0.21	0.005	0.032	-0.065	0.15	0.22	0.2	0.0087	0.041	0.16	0.00088	0.0031	0.38	0	0	0.012	0.78	0.86
DAK	-0.04	0.42	0.57	-0.25	1.9e-17	1.5e-16	0.086	0.13	0.29	-0.14	0.42	0.91	0.029	0.53	0.66	0.054	0.47	0.64	0.14	0.079	0.17	0.054	0.22	0.32	-0.14	0.25	0.63	0.015	0.73	0.8	-0.022	0.7	0.84	-0.38	5e-14	1.3e-12	0.053	0.23	0.37	0.012	0.79	0.86	-0.15	0.05	0.17	-0.23	1.3e-07	9.6e-07	0.17	0.031	0.1	-0.037	0.45	0.57	-0.3	6.8e-12	4e-11	-0.12	0.0038	0.016
DALRD3	-0.0017	0.97	0.98	-0.29	1.4e-22	1.9e-21	0.11	0.046	0.14	0.21	0.21	0.83	-0.13	0.0067	0.021	0.013	0.86	0.92	-0.056	0.47	0.62	-0.052	0.24	0.34	-0.24	0.056	0.36	0.032	0.46	0.55	-0.054	0.36	0.57	0.19	0.0002	0.00065	-0.052	0.24	0.37	-0.019	0.66	0.77	-0.14	0.058	0.18	0.25	2.4e-08	2.2e-07	0.053	0.5	0.67	-0.042	0.39	0.51	0.071	0.11	0.15	-0.025	0.57	0.69
DAND5	0.093	0.06	0.13	0.048	0.11	0.15	0.068	0.24	0.43	-0.21	0.21	0.83	-0.061	0.19	0.32	0.078	0.29	0.48	0.089	0.26	0.4	-0.14	0.0015	0.0046	-0.18	0.14	0.5	0.18	2.9e-05	0.00012	0.035	0.55	0.73	0.22	2e-05	8e-05	0.051	0.24	0.38	-0.15	0.00092	0.0044	-0.1	0.17	0.37	0.046	0.31	0.4	-0.091	0.24	0.43	0.095	0.054	0.1	-0.34	1.5e-15	1.3e-14	0.036	0.41	0.55
DAOA	-0.026	0.61	0.73	-0.029	0.33	0.39	-0.089	0.12	0.27	-0.27	0.11	0.8	-0.012	0.8	0.87	0.14	0.066	0.18	NA	NA	NA	0.014	0.74	0.81	NA	NA	NA	-0.0059	0.89	0.92	-0.085	0.15	0.33	0.067	0.2	0.28	NA	NA	NA	0.0026	0.95	0.97	-0.078	0.3	0.53	0.045	0.32	0.42	0.09	0.25	0.43	0.064	0.2	0.3	NA	NA	NA	0.013	0.76	0.84
DAO	0.0048	0.92	0.95	0.044	0.15	0.19	0.074	0.19	0.37	-0.3	0.073	0.79	0.06	0.2	0.33	0.062	0.4	0.59	-0.064	0.41	0.57	-0.013	0.77	0.84	0.039	0.75	0.92	0.0057	0.9	0.92	0.048	0.41	0.62	-0.57	0	0	0.01	0.82	0.88	0.048	0.29	0.42	-0.027	0.72	0.86	0.043	0.34	0.43	0.08	0.31	0.5	0.14	0.0047	0.013	0.054	0.22	0.29	-0.051	0.24	0.37
DAP3	-0.037	0.45	0.59	-0.023	0.44	0.51	-0.0059	0.92	0.96	-0.26	0.13	0.8	-0.0096	0.84	0.9	0.034	0.65	0.79	-0.045	0.56	0.7	0.031	0.48	0.59	0.043	0.73	0.92	0.037	0.39	0.49	0.059	0.32	0.53	0.065	0.21	0.29	-0.1	0.019	0.053	-0.15	0.00051	0.0027	-0.12	0.1	0.27	0.18	3.6e-05	0.00015	-0.18	0.02	0.075	-0.11	0.031	0.065	0.012	0.79	0.83	-0.037	0.39	0.53
DAPK1	-0.12	0.012	0.035	0.33	0	0	0.19	0.0011	0.01	-0.061	0.72	0.97	-0.085	0.068	0.14	-0.11	0.14	0.3	0.034	0.67	0.78	0.13	0.0023	0.0067	0.34	0.0049	0.16	0.097	0.025	0.048	0.17	0.0035	0.025	0.064	0.22	0.3	-0.0088	0.84	0.9	0.0052	0.91	0.94	-0.0045	0.95	0.98	0.00023	1	1	0.2	0.01	0.047	-0.054	0.27	0.38	0.36	5.9e-17	6.1e-16	-0.019	0.66	0.77
DAPK2	0.22	6.9e-06	6e-05	0.12	3.7e-05	8.2e-05	-0.025	0.66	0.8	-0.091	0.6	0.95	0.11	0.018	0.048	-0.14	0.055	0.16	-0.024	0.76	0.85	-0.13	0.0028	0.0078	0.22	0.083	0.42	0.16	0.00019	0.00065	0.24	4.9e-05	0.0011	-0.09	0.084	0.13	0.052	0.24	0.37	0.038	0.4	0.53	-0.14	0.057	0.18	0.25	3e-08	2.6e-07	-0.16	0.034	0.11	0.18	0.00033	0.0013	0.34	6.9e-15	5.7e-14	0.086	0.046	0.11
DAPK3	0.17	0.00058	0.0027	0.12	8.4e-05	0.00018	-0.12	0.031	0.11	0.057	0.74	0.97	0.093	0.046	0.1	0.13	0.071	0.19	0.27	0.00055	0.0031	0.047	0.29	0.4	0.019	0.88	0.97	0.24	2.5e-08	2.2e-07	0.12	0.045	0.15	0.28	3e-08	2.3e-07	0.22	5.7e-07	1.2e-05	0.12	0.0059	0.02	0.11	0.16	0.36	0.038	0.4	0.5	0.18	0.022	0.081	0.26	5.5e-08	7.5e-07	0.25	7.7e-09	3.1e-08	-0.12	0.0056	0.021
DAPL1	0.046	0.35	0.49	0.044	0.14	0.18	-0.15	0.0097	0.048	0.067	0.7	0.97	-0.06	0.2	0.32	0.076	0.3	0.49	-0.32	3.3e-05	0.0003	-0.11	0.016	0.036	0.12	0.32	0.69	0.031	0.48	0.57	0.064	0.28	0.49	0.12	0.026	0.049	-0.017	0.69	0.79	-0.066	0.14	0.25	-0.081	0.28	0.51	-0.013	0.77	0.82	0.054	0.49	0.66	0.084	0.087	0.15	-0.14	0.0014	0.0028	0.11	0.014	0.044
DAPP1	0.023	0.64	0.75	0.16	5.1e-08	1.6e-07	-0.081	0.16	0.32	0.26	0.13	0.8	-0.26	2.3e-08	5.7e-07	-0.088	0.23	0.41	0.34	6.8e-06	8.2e-05	-0.14	0.0018	0.0054	0.27	0.028	0.28	0.14	0.0017	0.0045	0.2	0.00045	0.0057	0.23	5.1e-06	2.4e-05	0.15	0.00051	0.0029	0.14	0.0013	0.0057	0.1	0.17	0.38	0.22	1.3e-06	7.6e-06	-0.17	0.026	0.089	-0.045	0.36	0.47	0.32	1.6e-13	1.1e-12	0.024	0.57	0.69
DAP	0.0086	0.86	0.92	0.059	0.051	0.073	0.26	4.8e-06	0.00021	0.035	0.84	0.98	-0.11	0.021	0.055	0.0072	0.92	0.96	0.08	0.3	0.46	0.32	6e-14	2.3e-12	0.1	0.42	0.77	-0.17	0.00011	0.00041	-0.062	0.29	0.5	-0.0074	0.89	0.92	0.077	0.079	0.16	0.098	0.028	0.068	-0.18	0.017	0.077	-0.28	4.2e-10	5.6e-09	0.037	0.64	0.78	-0.19	0.00013	0.0006	-0.12	0.0094	0.016	0.11	0.011	0.037
DARC	0.11	0.026	0.065	0.14	1.9e-06	4.8e-06	0.1	0.074	0.2	-0.032	0.85	0.99	0.2	1.1e-05	9.8e-05	0.11	0.14	0.3	0.087	0.27	0.42	0.025	0.57	0.67	0.17	0.17	0.54	0.19	6.8e-06	3.3e-05	0.25	1.2e-05	0.00043	0.089	0.085	0.14	0.15	0.00078	0.0041	0.17	0.00011	0.00078	0.0043	0.95	0.98	0.21	3.1e-06	1.7e-05	0.2	0.0094	0.043	0.24	5.5e-07	5.4e-06	0.3	2.2e-12	1.3e-11	0.073	0.091	0.18
DARS2	-0.11	0.021	0.055	-0.15	2.7e-07	7.7e-07	-0.058	0.31	0.5	-0.029	0.87	0.99	-0.053	0.26	0.39	-0.0064	0.93	0.96	-0.14	0.076	0.16	0.094	0.032	0.064	0.11	0.4	0.75	-0.23	9.9e-08	7.7e-07	-0.043	0.47	0.66	0.043	0.41	0.51	-0.15	0.00052	0.003	-0.17	0.00015	0.001	-0.14	0.065	0.2	0.055	0.22	0.31	-0.22	0.0039	0.023	-0.22	8e-06	5.2e-05	-0.21	1.2e-06	3.8e-06	-0.14	0.00085	0.0048
DARS	-0.087	0.079	0.16	0.12	0.00012	0.00025	-0.13	0.023	0.09	0.25	0.14	0.8	0.062	0.18	0.31	0.15	0.036	0.12	-0.061	0.44	0.59	0.086	0.05	0.093	0.051	0.69	0.9	-0.073	0.093	0.15	-0.024	0.69	0.82	0.15	0.0028	0.0068	-0.093	0.035	0.087	-0.26	7.1e-09	3.5e-07	0.17	0.022	0.092	-0.035	0.44	0.54	-0.072	0.35	0.54	-0.026	0.6	0.7	-0.36	1.8e-17	1.9e-16	-0.1	0.017	0.051
DAXX	0.063	0.2	0.33	-0.027	0.38	0.44	-0.032	0.58	0.74	0.012	0.95	1	-0.0067	0.89	0.93	-0.048	0.51	0.68	-0.18	0.02	0.057	-0.12	0.0045	0.012	0.22	0.072	0.4	0.19	6.8e-06	3.3e-05	0.23	8.5e-05	0.0017	0.094	0.069	0.11	-0.0099	0.82	0.89	-0.11	0.011	0.033	0.05	0.51	0.72	0.11	0.018	0.036	-0.1	0.18	0.36	-0.047	0.34	0.46	-0.02	0.65	0.71	-0.1	0.018	0.052
DAZ1	-0.22	9.3e-06	7.6e-05	-0.019	0.53	0.58	0.0015	0.98	0.99	-0.087	0.61	0.96	-0.0043	0.93	0.96	-0.022	0.77	0.86	-0.019	0.81	0.88	-0.045	0.31	0.42	0.11	0.38	0.74	0.045	0.3	0.4	-0.045	0.44	0.64	-0.061	0.24	0.33	0.018	0.69	0.79	-0.038	0.39	0.52	-0.15	0.041	0.14	0.056	0.21	0.3	-0.13	0.097	0.23	-0.046	0.35	0.46	0.059	0.19	0.25	-0.043	0.32	0.46
DAZ2	-0.12	0.013	0.038	-0.049	0.1	0.14	NA	NA	NA	0.22	0.2	0.83	0.017	0.71	0.81	-0.052	0.48	0.65	-0.17	0.028	0.074	-0.061	0.17	0.25	-0.23	0.066	0.38	-0.013	0.76	0.82	0.032	0.59	0.76	-0.018	0.73	0.79	-0.14	0.0015	0.007	-0.05	0.26	0.39	-0.18	0.017	0.077	0.056	0.22	0.3	-0.1	0.19	0.37	-0.022	0.65	0.74	-0.02	0.66	0.72	0.08	0.062	0.14
DAZ3	-0.053	0.28	0.43	NA	NA	NA	NA	NA	NA	0.22	0.2	0.83	-0.015	0.75	0.84	-0.044	0.55	0.71	-0.29	0.00016	0.0011	-0.14	0.001	0.0032	NA	NA	NA	-0.015	0.74	0.8	NA	NA	NA	-0.093	0.073	0.12	-0.13	0.0031	0.013	-0.03	0.5	0.63	-0.15	0.041	0.15	0.061	0.17	0.25	-0.12	0.13	0.28	-0.055	0.27	0.38	NA	NA	NA	0.069	0.11	0.21
DAZ4	0.017	0.73	0.82	NA	NA	NA	NA	NA	NA	NA	NA	NA	0.031	0.51	0.65	-0.045	0.54	0.71	-0.064	0.41	0.56	-0.059	0.18	0.27	NA	NA	NA	NA	NA	NA	NA	NA	NA	-0.09	0.082	0.13	NA	NA	NA	-0.055	0.22	0.34	-0.073	0.33	0.57	-0.0019	0.97	0.98	-0.044	0.57	0.73	0.03	0.54	0.65	NA	NA	NA	NA	NA	NA
DAZAP1	-0.074	0.14	0.24	0.23	5.8e-15	3.6e-14	-0.17	0.0035	0.023	-0.21	0.22	0.85	0.027	0.56	0.69	-0.037	0.62	0.76	0.052	0.51	0.65	-0.18	3e-05	0.00015	0.025	0.84	0.95	0.28	7e-11	1.2e-09	0.03	0.61	0.77	0.18	0.00051	0.0015	0.086	0.05	0.11	-0.071	0.11	0.21	0.031	0.68	0.83	0.24	8.8e-08	6.9e-07	-0.06	0.44	0.63	0.092	0.061	0.12	0.27	1.3e-09	6e-09	-0.22	1.7e-07	5e-06
DAZAP2	-0.016	0.75	0.84	-0.26	7.5e-18	6.2e-17	0.082	0.15	0.32	-0.062	0.72	0.97	-0.02	0.67	0.78	-0.024	0.75	0.85	0.029	0.71	0.81	-0.013	0.77	0.83	-0.0059	0.96	0.99	-0.21	5.9e-07	3.8e-06	-0.25	1.4e-05	0.00048	0.023	0.66	0.74	-0.16	0.00038	0.0023	-0.04	0.37	0.5	-0.077	0.3	0.54	0.026	0.56	0.65	0.032	0.68	0.81	-0.15	0.0027	0.0082	-0.41	0	0	-0.054	0.21	0.34
DAZL	0.21	2e-05	0.00015	0.27	1.5e-19	1.5e-18	0.0085	0.88	0.94	-0.15	0.39	0.9	0.059	0.2	0.33	0.098	0.18	0.35	0.04	0.61	0.74	0.12	0.0057	0.015	0.14	0.27	0.64	0.043	0.32	0.42	0.076	0.19	0.39	0.055	0.29	0.38	0.097	0.027	0.071	0.044	0.33	0.46	0.2	0.0088	0.049	0.16	0.0004	0.0013	0.12	0.11	0.25	0.23	1.7e-06	1.3e-05	0.15	0.00072	0.0015	-0.069	0.11	0.21
DBC1	0.052	0.3	0.44	0.19	3.5e-10	1.3e-09	0.25	1e-05	0.00036	0.12	0.48	0.93	0.053	0.25	0.39	0.2	0.0074	0.039	0.054	0.49	0.64	0.27	2.2e-10	3.6e-09	0.021	0.87	0.96	0.08	0.065	0.11	0.037	0.53	0.71	0.21	4.2e-05	0.00016	0.077	0.08	0.16	0.046	0.3	0.43	-0.041	0.59	0.77	0.042	0.35	0.45	-0.078	0.32	0.51	0.072	0.14	0.23	0.33	1.8e-14	1.4e-13	0.19	5e-06	7.7e-05
DBF4B	0.073	0.14	0.25	0.087	0.004	0.0068	0.11	0.045	0.14	0.069	0.69	0.97	0.11	0.02	0.052	0.18	0.014	0.062	-0.17	0.026	0.071	0.03	0.49	0.6	0.0031	0.98	0.99	0.26	8.4e-10	1.1e-08	0.0085	0.89	0.94	0.12	0.017	0.034	0.017	0.69	0.8	-0.11	0.011	0.032	0.032	0.67	0.83	0.13	0.0031	0.008	0.019	0.81	0.89	0.028	0.57	0.68	0.02	0.65	0.71	-0.2	3.7e-06	6.1e-05
DBF4	-0.027	0.59	0.72	0.089	0.0032	0.0056	-0.068	0.23	0.42	0.013	0.94	1	-0.06	0.2	0.32	-0.097	0.19	0.36	-0.42	2.2e-08	7.1e-07	-0.019	0.66	0.75	-0.24	0.055	0.36	-0.031	0.47	0.56	0.11	0.057	0.18	0.15	0.0032	0.0077	-0.062	0.16	0.28	-0.22	1.2e-06	2e-05	0.0017	0.98	0.99	0.12	0.0065	0.015	-0.2	0.0081	0.039	-0.12	0.016	0.038	0.2	4.7e-06	1.3e-05	-0.18	1.9e-05	0.00024
DBH	0.16	0.0011	0.0046	0.17	8.5e-09	2.8e-08	0.14	0.016	0.067	-0.26	0.13	0.8	0.065	0.17	0.28	0.078	0.29	0.48	0.093	0.23	0.38	-0.054	0.22	0.32	0.12	0.34	0.71	0.26	1.6e-09	2e-08	0.15	0.012	0.062	-0.22	1.3e-05	5.5e-05	0.2	4.6e-06	6.4e-05	0.095	0.034	0.08	0.098	0.19	0.41	0.19	1.8e-05	8.1e-05	0.19	0.015	0.061	0.2	4.1e-05	0.00022	-0.091	0.041	0.064	0.26	1.6e-09	1.2e-07
DBI	-0.26	1.4e-07	2e-06	0.021	0.49	0.55	-0.37	2.2e-11	1.9e-08	0.057	0.74	0.97	-0.12	0.013	0.035	-0.054	0.46	0.64	-0.36	1.7e-06	2.7e-05	-0.4	0	0	-0.18	0.14	0.51	-0.0069	0.87	0.91	0.02	0.74	0.86	-0.35	6.6e-12	1.1e-10	-0.22	4.8e-07	1e-05	-0.24	5.8e-08	1.8e-06	-0.23	0.0018	0.015	-0.35	5.7e-16	3.1e-14	-0.3	0.00011	0.0017	-0.18	0.00025	0.001	-0.31	1.9e-12	1.2e-11	-0.063	0.14	0.26
DBN1	0.12	0.012	0.035	0.22	9.1e-14	4.9e-13	-0.042	0.46	0.65	0.26	0.13	0.8	0.025	0.59	0.71	0.15	0.045	0.14	-0.27	0.00036	0.0021	0.12	0.0063	0.016	-0.16	0.19	0.57	0.085	0.051	0.088	-0.18	0.0022	0.018	0.44	0	0	0.15	0.00066	0.0036	-0.018	0.69	0.78	0.22	0.0027	0.021	0.16	0.00031	0.001	0.17	0.026	0.09	0.14	0.0032	0.0095	0.32	1.2e-13	8.4e-13	-0.051	0.24	0.37
DBNDD1	-0.17	0.00076	0.0034	-0.097	0.0013	0.0024	-0.17	0.0038	0.025	-0.22	0.2	0.83	-0.008	0.86	0.92	-0.26	0.00041	0.0051	0.04	0.61	0.74	-0.17	8.2e-05	0.00035	0.23	0.066	0.38	-0.013	0.77	0.83	0.066	0.26	0.47	-0.17	0.0012	0.0033	-0.049	0.27	0.41	-0.084	0.059	0.12	-0.11	0.14	0.32	-0.027	0.55	0.64	0.084	0.28	0.47	-0.042	0.39	0.51	0.21	2.4e-06	6.9e-06	-0.073	0.087	0.18
DBNDD2	-0.02	0.69	0.79	-0.21	1.7e-12	8.1e-12	0.023	0.68	0.81	0.082	0.63	0.96	0.26	1.2e-08	3.3e-07	-0.22	0.0025	0.018	-0.03	0.7	0.8	-0.21	1.9e-06	1.3e-05	0.3	0.015	0.23	0.2	2.4e-06	1.3e-05	-0.027	0.64	0.8	0.44	0	0	-0.18	6.2e-05	0.00054	-0.029	0.52	0.64	-0.16	0.036	0.13	0.14	0.002	0.0053	0.23	0.0026	0.017	0.21	1.7e-05	9.9e-05	0.28	1.5e-10	7.4e-10	-0.018	0.67	0.78
DBNL	0.2	4.9e-05	0.00033	0.13	7.6e-06	1.8e-05	-0.057	0.32	0.51	-0.01	0.95	1	0.17	0.00037	0.0018	-0.0091	0.9	0.95	0.19	0.016	0.047	-0.12	0.0045	0.012	0.063	0.61	0.87	0.24	2.5e-08	2.2e-07	0.099	0.093	0.25	0.23	5.5e-06	2.6e-05	0.11	0.01	0.032	0.07	0.12	0.21	0.11	0.15	0.34	-0.075	0.096	0.16	0.34	1e-05	0.00033	0.18	0.00021	0.00089	0.05	0.26	0.33	-0.022	0.61	0.73
DBP	0.042	0.4	0.54	-0.082	0.0067	0.011	-0.035	0.54	0.71	-0.35	0.04	0.74	0.07	0.13	0.24	0.06	0.41	0.6	0.0036	0.96	0.98	-0.17	8.8e-05	0.00038	-0.059	0.64	0.88	0.11	0.013	0.027	0.13	0.027	0.11	-0.16	0.0022	0.0056	-0.042	0.34	0.48	0.015	0.74	0.82	-0.095	0.21	0.42	0.19	2.1e-05	9.3e-05	0.26	0.00071	0.0066	0.14	0.0054	0.015	-0.2	3.8e-06	1.1e-05	0.11	0.0091	0.031
DBR1	-0.0047	0.93	0.95	-0.044	0.14	0.18	-0.15	0.0084	0.043	-0.17	0.33	0.88	-0.12	0.0091	0.027	0.055	0.46	0.64	-0.17	0.03	0.08	-0.096	0.029	0.059	-0.047	0.71	0.91	-0.12	0.0054	0.013	-0.15	0.0085	0.047	0.16	0.0017	0.0044	-0.037	0.4	0.54	-0.22	1.2e-06	2.1e-05	0.079	0.29	0.52	-0.055	0.22	0.31	-0.088	0.26	0.45	-0.28	1e-08	1.8e-07	-0.087	0.049	0.075	-0.056	0.19	0.32
DBT	-0.17	0.00074	0.0033	-0.11	0.00025	0.0005	-0.23	6e-05	0.0013	-0.14	0.4	0.91	-0.16	0.00077	0.0034	-0.024	0.74	0.85	-0.25	0.001	0.0051	-0.0026	0.95	0.97	-0.28	0.022	0.26	-0.29	6.6e-12	1.6e-10	-0.19	0.0012	0.012	-0.36	2.2e-12	4e-11	-0.15	0.00046	0.0027	-0.072	0.11	0.2	0.049	0.51	0.72	-0.21	1.5e-06	8.9e-06	-0.34	6.6e-06	0.00025	-0.24	6.1e-07	5.8e-06	-0.46	0	0	-0.038	0.38	0.52
DBX1	-0.048	0.33	0.48	0.033	0.27	0.33	-0.053	0.35	0.55	-0.19	0.27	0.86	0.086	0.064	0.13	0.068	0.36	0.55	-0.065	0.4	0.56	-0.048	0.27	0.38	-0.11	0.37	0.73	-0.053	0.23	0.31	-0.11	0.066	0.2	0.13	0.015	0.03	-0.051	0.25	0.39	-0.14	0.0013	0.0059	0.068	0.37	0.6	0.02	0.66	0.73	-0.07	0.37	0.56	0.048	0.33	0.44	0.0056	0.9	0.92	0.11	0.0083	0.029
DBX2	0.098	0.048	0.11	0.13	1.6e-05	3.6e-05	-0.2	0.00053	0.0061	0.046	0.79	0.98	0.088	0.059	0.13	0.12	0.12	0.26	0.17	0.029	0.077	-0.051	0.25	0.35	-0.11	0.39	0.75	0.026	0.56	0.65	-0.068	0.25	0.46	0.02	0.7	0.76	0.066	0.13	0.24	-0.024	0.59	0.71	0.078	0.3	0.53	0.07	0.12	0.19	0.14	0.066	0.17	0.15	0.0024	0.0074	-0.00049	0.99	0.99	0.0014	0.97	0.98
DCAF10	0.012	0.81	0.88	-0.24	1.5e-15	9.9e-15	-0.13	0.028	0.1	-0.11	0.53	0.94	0.075	0.11	0.2	-0.039	0.6	0.75	-0.16	0.04	0.1	-0.12	0.0066	0.017	-0.056	0.65	0.89	-0.23	1.2e-07	9.3e-07	-0.11	0.071	0.21	-0.19	0.00026	0.00082	-0.077	0.079	0.16	-0.046	0.3	0.44	-0.069	0.36	0.59	0.076	0.091	0.15	0.031	0.69	0.81	-0.15	0.0029	0.0085	-0.19	1.2e-05	3.3e-05	0.07	0.1	0.2
DCAF11	-0.0046	0.93	0.96	-0.22	1e-13	5.4e-13	0.027	0.64	0.78	-0.34	0.046	0.74	-0.013	0.77	0.85	0.0028	0.97	0.98	0.12	0.11	0.22	-0.011	0.8	0.86	-0.53	7.1e-06	0.013	-0.27	1.9e-10	3e-09	0.015	0.8	0.89	-0.49	0	0	-0.015	0.74	0.83	0.16	0.00034	0.0019	-0.2	0.0085	0.047	-0.26	5.9e-09	6.1e-08	0.22	0.0041	0.024	-0.15	0.002	0.0063	-0.29	2.1e-11	1.1e-10	0.12	0.0052	0.02
DCAF12L1	0.017	0.74	0.83	-0.046	0.13	0.17	0.24	1.6e-05	0.00049	0.088	0.61	0.96	0.053	0.26	0.39	-0.02	0.78	0.87	0.057	0.46	0.61	-0.016	0.71	0.79	0.42	0.0004	0.068	0.042	0.33	0.43	-0.15	0.012	0.061	0.053	0.31	0.4	-0.0032	0.94	0.96	-0.02	0.65	0.75	-0.00074	0.99	1	0.052	0.25	0.34	0.015	0.84	0.91	0.0031	0.95	0.97	0.11	0.011	0.019	-0.044	0.3	0.45
DCAF12L2	0.041	0.41	0.55	0.11	0.00027	0.00054	0.15	0.0082	0.043	0.035	0.84	0.98	0.13	0.0054	0.018	0.17	0.025	0.091	0.021	0.79	0.87	0.19	8.3e-06	4.6e-05	0.092	0.46	0.8	0.12	0.004	0.0095	-0.094	0.11	0.27	-0.083	0.11	0.17	0.046	0.3	0.45	-0.14	0.0023	0.0091	0.089	0.23	0.46	-0.048	0.29	0.38	0.18	0.022	0.081	0.17	0.00064	0.0023	0.074	0.095	0.14	0.0096	0.82	0.89
DCAF12	-0.032	0.51	0.65	-0.042	0.17	0.21	-0.17	0.003	0.021	0.036	0.84	0.98	-0.096	0.041	0.093	-0.089	0.23	0.41	-0.096	0.22	0.36	0.019	0.66	0.75	-0.051	0.68	0.9	-0.13	0.0034	0.0083	0.011	0.85	0.92	-0.046	0.37	0.47	-0.14	0.0011	0.0053	-0.077	0.086	0.17	-0.079	0.29	0.52	0.048	0.28	0.38	-0.093	0.23	0.41	-0.29	2.1e-09	4.6e-08	-0.1	0.018	0.03	-0.061	0.15	0.27
DCAF13	-0.016	0.75	0.84	0.13	2.6e-05	5.8e-05	-0.1	0.068	0.19	0.11	0.51	0.94	0.2	2.1e-05	0.00017	0.024	0.74	0.85	-0.35	3.4e-06	4.7e-05	0.13	0.0026	0.0074	-0.21	0.086	0.43	-0.2	3.5e-06	1.8e-05	-0.016	0.79	0.89	0.23	8.1e-06	3.6e-05	-0.14	0.0014	0.0065	-0.18	3.4e-05	0.0003	0.0063	0.93	0.97	0.12	0.0078	0.018	0.043	0.58	0.74	-0.098	0.046	0.091	0.0055	0.9	0.92	-5e-05	1	1
DCAF15	-0.069	0.16	0.28	0.24	3e-16	2.1e-15	-0.11	0.059	0.17	-0.076	0.66	0.96	-0.061	0.19	0.31	0.18	0.016	0.067	-0.11	0.18	0.31	-0.18	4.8e-05	0.00022	-0.026	0.84	0.95	0.22	3.8e-07	2.5e-06	0.13	0.026	0.1	0.19	0.00017	0.00055	0.11	0.01	0.034	-0.11	0.012	0.036	0.084	0.26	0.49	0.24	4e-08	3.4e-07	-0.033	0.67	0.8	0.11	0.032	0.067	0.41	0	0	0.024	0.57	0.7
DCAF16	-0.081	0.1	0.19	-0.055	0.069	0.096	0.096	0.095	0.23	-0.041	0.81	0.98	0.033	0.48	0.61	0.053	0.47	0.65	-0.24	0.0021	0.0092	-0.014	0.75	0.82	0.0075	0.95	0.99	-0.041	0.34	0.44	-0.04	0.5	0.69	0.25	1.5e-06	7.7e-06	-0.14	0.0021	0.0091	-0.15	0.00094	0.0045	-0.011	0.88	0.94	0.014	0.76	0.81	-0.069	0.37	0.56	-0.035	0.48	0.6	-0.025	0.57	0.64	-0.014	0.75	0.83
DCAF17	0.0011	0.98	0.99	-0.11	0.0004	0.00078	-0.11	0.056	0.16	0.037	0.83	0.98	0.046	0.32	0.46	0.062	0.4	0.59	-0.11	0.18	0.31	0.17	9.8e-05	0.00041	0.13	0.29	0.67	-0.046	0.29	0.38	-0.24	4.3e-05	0.0011	0.036	0.49	0.58	0.034	0.44	0.59	-0.16	0.00048	0.0026	0.11	0.14	0.33	0.03	0.5	0.6	-0.03	0.7	0.82	-0.072	0.14	0.23	-0.22	7.5e-07	2.4e-06	0.097	0.024	0.066
DCAF4L1	-0.037	0.46	0.6	0.017	0.56	0.62	0.049	0.39	0.58	0.0018	0.99	1	0.022	0.64	0.75	-0.068	0.36	0.55	-0.069	0.38	0.53	-0.076	0.082	0.14	-0.049	0.69	0.9	0.14	0.00088	0.0025	0.008	0.89	0.95	0.19	0.00029	0.00091	0.11	0.015	0.044	-0.015	0.74	0.83	0.027	0.72	0.85	0.037	0.4	0.5	-0.13	0.082	0.2	-0.069	0.16	0.25	0.031	0.49	0.57	0.017	0.69	0.79
DCAF4L2	0.14	0.0044	0.015	0.028	0.36	0.42	-0.00033	1	1	0.068	0.69	0.97	-0.063	0.18	0.3	0.11	0.13	0.28	-0.18	0.023	0.065	0.071	0.1	0.17	-0.11	0.4	0.75	0.03	0.48	0.58	-0.024	0.69	0.83	-0.13	0.0095	0.02	0.0057	0.9	0.94	-0.0086	0.85	0.9	0.03	0.69	0.84	0.083	0.066	0.11	0.021	0.78	0.87	0.07	0.16	0.25	-0.022	0.62	0.69	-0.03	0.49	0.62
DCAF4	0.19	7.7e-05	0.00049	0.18	2e-09	7.1e-09	0.00084	0.99	0.99	-0.068	0.69	0.97	0.23	7.9e-07	1.1e-05	0.17	0.021	0.081	0.095	0.22	0.36	0.13	0.0022	0.0064	-0.12	0.35	0.72	0.052	0.23	0.32	-0.0077	0.9	0.95	0.084	0.11	0.16	0.044	0.32	0.47	0.036	0.42	0.56	-0.052	0.49	0.7	0.089	0.046	0.083	0.21	0.0069	0.035	0.0032	0.95	0.96	-0.34	2.5e-15	2.1e-14	-0.016	0.71	0.8
DCAF5	-0.061	0.22	0.35	-0.13	2.3e-05	5.2e-05	0.04	0.49	0.67	-0.009	0.96	1	0.072	0.12	0.22	0.059	0.43	0.61	0.24	0.002	0.0088	0.12	0.005	0.013	0.087	0.49	0.81	0.17	0.00012	0.00044	0.14	0.02	0.086	-0.067	0.2	0.28	0.13	0.0031	0.013	0.2	5.3e-06	6.8e-05	0.11	0.15	0.34	0.11	0.012	0.026	0.22	0.0051	0.028	-0.025	0.62	0.72	-0.019	0.67	0.73	0.065	0.13	0.24
DCAF6	0.025	0.61	0.73	-0.13	3e-05	6.7e-05	-0.23	5.5e-05	0.0012	-0.12	0.49	0.93	-0.05	0.29	0.42	0.083	0.26	0.45	0.33	1.7e-05	0.00017	0.026	0.55	0.65	0.05	0.69	0.9	-0.087	0.044	0.078	-0.13	0.031	0.12	-0.17	0.001	0.0027	-0.075	0.09	0.18	-0.063	0.16	0.27	-0.14	0.055	0.18	-0.22	4.2e-07	2.8e-06	-0.17	0.028	0.094	-0.18	0.00026	0.0011	0.055	0.21	0.28	-0.0012	0.98	0.99
DCAF7	-0.085	0.086	0.17	-0.11	0.00025	0.0005	0.11	0.045	0.14	0.15	0.39	0.9	0.079	0.089	0.17	-0.056	0.45	0.63	-0.13	0.1	0.21	0.19	8e-06	4.5e-05	-0.019	0.88	0.97	-0.1	0.016	0.032	-0.17	0.0029	0.022	0.12	0.02	0.04	-0.079	0.071	0.15	-0.087	0.052	0.11	-0.034	0.65	0.82	-0.062	0.17	0.25	-0.087	0.26	0.45	-0.12	0.016	0.038	-0.022	0.62	0.68	-0.028	0.52	0.65
DCAF8L1	0.018	0.72	0.82	0.0018	0.95	0.96	0.044	0.44	0.63	0.28	0.092	0.79	-0.09	0.054	0.12	-0.00093	0.99	1	0.031	0.69	0.8	-0.086	0.049	0.092	-0.021	0.86	0.96	0.0048	0.91	0.94	0.087	0.14	0.32	-0.056	0.28	0.37	-0.14	0.0021	0.0091	-0.025	0.58	0.7	-0.017	0.82	0.92	-0.033	0.47	0.56	0.17	0.024	0.086	-0.031	0.53	0.64	-0.043	0.33	0.41	-0.022	0.61	0.73
DCAF8L2	0.17	0.00051	0.0024	-0.13	1.8e-05	4.1e-05	0.00087	0.99	0.99	0.27	0.11	0.8	0.075	0.11	0.2	0.11	0.13	0.28	-0.045	0.57	0.7	0.056	0.2	0.3	0.044	0.72	0.91	0.0018	0.97	0.98	0.17	0.0039	0.027	-0.11	0.032	0.059	-0.05	0.26	0.4	0.011	0.81	0.87	0.078	0.3	0.53	0.072	0.11	0.17	0.039	0.62	0.76	-0.026	0.59	0.7	0.03	0.5	0.57	-0.068	0.11	0.22
DCAF8	-0.05	0.31	0.46	-0.19	4.6e-10	1.7e-09	-0.0019	0.97	0.99	-0.38	0.023	0.68	0.023	0.63	0.75	0.049	0.51	0.68	-0.016	0.84	0.9	-0.012	0.79	0.85	0.1	0.4	0.76	0.11	0.013	0.027	0.045	0.44	0.64	-0.23	8.2e-06	3.6e-05	-0.092	0.037	0.091	-0.12	0.007	0.023	-0.18	0.017	0.077	-0.058	0.19	0.28	-0.021	0.79	0.88	0.044	0.37	0.49	-0.21	2.1e-06	6.3e-06	0.12	0.0043	0.017
DCAKD	-0.13	0.0082	0.026	-0.052	0.083	0.11	0.1	0.082	0.21	-0.21	0.21	0.84	0.076	0.1	0.2	0.12	0.091	0.22	0.024	0.76	0.85	-0.0021	0.96	0.97	-0.19	0.13	0.49	0.15	0.00063	0.0019	-0.064	0.28	0.49	-0.23	6e-06	2.8e-05	0.023	0.6	0.72	-0.15	0.0011	0.0051	-0.0042	0.96	0.98	-0.062	0.17	0.24	0.062	0.42	0.61	0.12	0.014	0.034	-0.088	0.048	0.074	-0.056	0.19	0.32
DCBLD1	0.3	9e-10	2.5e-08	0.22	1.3e-13	7.1e-13	0.045	0.43	0.62	0.27	0.11	0.8	0.0056	0.91	0.94	0.11	0.12	0.27	0.033	0.68	0.79	0.16	0.00024	0.00091	0.16	0.19	0.56	0.17	7.5e-05	0.00028	0.2	0.00064	0.0072	0.0072	0.89	0.92	0.16	0.00024	0.0016	0.2	6.2e-06	7.7e-05	0.4	4.6e-08	6.3e-06	0.072	0.11	0.17	0.089	0.25	0.44	-0.0004	0.99	1	0.099	0.025	0.04	0.13	0.0018	0.0087
DCBLD2	0.25	5.6e-07	6.6e-06	0.17	3.5e-08	1.1e-07	0.024	0.68	0.81	0.3	0.08	0.79	0.13	0.0049	0.016	0.14	0.065	0.18	0.34	6.3e-06	7.7e-05	0.2	4.9e-06	2.9e-05	0.0053	0.97	0.99	0.12	0.0051	0.012	0.055	0.35	0.56	-0.033	0.53	0.62	0.15	0.00077	0.0041	0.066	0.14	0.24	0.38	2.6e-07	2.1e-05	0.15	0.001	0.003	0.014	0.86	0.92	0.063	0.2	0.3	0.31	2.1e-12	1.3e-11	-0.11	0.011	0.037
DCC	0.11	0.026	0.065	0.2	4.9e-11	2e-10	0.041	0.48	0.66	0.17	0.31	0.88	0.026	0.57	0.7	0.18	0.017	0.07	-0.19	0.014	0.044	0.067	0.12	0.2	0.062	0.62	0.87	0.13	0.0023	0.0059	0.1	0.074	0.21	-0.035	0.5	0.59	0.044	0.32	0.46	0.096	0.032	0.076	0.055	0.46	0.68	-0.061	0.17	0.25	-0.045	0.57	0.73	0.07	0.15	0.24	0.16	0.00031	0.0007	0.066	0.12	0.23
DCDC1	0.0054	0.91	0.95	-0.23	7.8e-15	4.7e-14	0.077	0.18	0.35	0.08	0.64	0.96	-0.15	0.0015	0.006	0.1	0.16	0.32	0.045	0.57	0.7	0.001	0.98	0.99	0.037	0.77	0.93	0.042	0.33	0.43	-0.022	0.7	0.84	0.047	0.36	0.45	0.15	0.00052	0.003	-0.12	0.0065	0.021	-0.03	0.69	0.84	0.098	0.029	0.056	-0.051	0.51	0.68	-0.13	0.011	0.026	-0.13	0.0027	0.0053	-0.12	0.0055	0.021
DCDC2B	-0.17	0.00044	0.0021	-0.049	0.1	0.14	0.1	0.072	0.19	0.17	0.31	0.88	0.0027	0.95	0.97	-0.044	0.55	0.71	0.16	0.045	0.11	0.054	0.22	0.32	0.056	0.65	0.89	0.24	2.5e-08	2.2e-07	-0.069	0.24	0.45	-0.22	2.3e-05	9.2e-05	0.19	2e-05	0.00022	0.08	0.074	0.15	0.036	0.63	0.8	0.047	0.3	0.39	-0.0078	0.92	0.96	0.088	0.075	0.14	0.0081	0.85	0.89	0.0026	0.95	0.97
DCDC2	0.0031	0.95	0.97	-0.18	1.3e-09	4.7e-09	0.13	0.026	0.097	-0.1	0.56	0.95	-0.033	0.48	0.62	-0.084	0.26	0.44	0.21	0.006	0.022	0.036	0.41	0.52	0.19	0.12	0.49	0.025	0.57	0.66	-0.11	0.05	0.16	0.32	2e-10	2.5e-09	-0.078	0.076	0.16	0.034	0.44	0.58	-0.12	0.1	0.27	0.14	0.0019	0.0051	-0.046	0.55	0.72	0.069	0.16	0.26	0.31	1.4e-12	9.1e-12	-0.23	1e-07	3.2e-06
DCD	-0.041	0.4	0.55	0.053	0.079	0.11	-0.022	0.7	0.82	NA	NA	NA	0.04	0.39	0.54	0.1	0.18	0.35	0.059	0.45	0.6	0.0081	0.85	0.9	-0.13	0.31	0.68	0.0017	0.97	0.98	-0.015	0.8	0.89	-0.062	0.24	0.32	0.02	0.65	0.76	-0.14	0.0018	0.0074	-0.12	0.11	0.28	-0.071	0.11	0.18	NA	NA	NA	0.11	0.029	0.062	-0.053	0.23	0.3	0.04	0.35	0.49
DCHS1	0.2	4e-05	0.00027	0.2	1.7e-11	7.3e-11	0.16	0.0052	0.031	0.18	0.29	0.87	0.27	2.8e-09	1e-07	0.26	0.00033	0.0044	0.03	0.7	0.8	0.3	2.4e-12	6.3e-11	0.27	0.032	0.29	0.18	3e-05	0.00013	-0.0062	0.92	0.96	0.24	3.9e-06	1.9e-05	0.28	1.7e-10	1.5e-08	0.12	0.0051	0.018	0.4	3.1e-08	4.9e-06	0.13	0.0049	0.012	0.36	1.5e-06	9.3e-05	0.33	1.1e-11	5.8e-10	0.19	1.3e-05	3.5e-05	0.16	0.00027	0.0019
DCHS2	0.16	0.00088	0.0038	0.4	1.6e-43	4e-42	-0.016	0.78	0.88	0.22	0.19	0.83	0.2	1.5e-05	0.00012	0.13	0.089	0.22	0.2	0.011	0.035	0.33	1.5e-14	6.6e-13	-0.066	0.6	0.87	0.031	0.48	0.57	0.054	0.36	0.57	0.17	0.00091	0.0025	0.2	4.6e-06	6.5e-05	0.015	0.73	0.82	0.11	0.15	0.35	0.12	0.01	0.023	0.17	0.031	0.1	-0.00012	1	1	0.14	0.0015	0.003	0.17	6.1e-05	0.00059
DCI	-0.16	0.0017	0.0066	-0.097	0.0013	0.0024	0.029	0.61	0.77	-0.086	0.62	0.96	-0.2	2.4e-05	0.00019	-0.0029	0.97	0.98	-0.29	0.00015	0.001	-0.21	1.9e-06	1.2e-05	-0.22	0.072	0.4	-0.071	0.1	0.16	-0.13	0.027	0.11	-0.22	1.5e-05	6.1e-05	-0.09	0.041	0.099	-0.042	0.35	0.48	-0.22	0.0031	0.023	-0.071	0.11	0.18	-0.063	0.42	0.61	-0.066	0.18	0.28	-0.35	7.2e-16	6.6e-15	-0.16	0.00014	0.0011
DCK	-0.028	0.58	0.7	-0.062	0.039	0.057	0.021	0.72	0.83	0.096	0.58	0.95	-0.11	0.02	0.052	0.044	0.55	0.71	-0.15	0.055	0.13	-0.06	0.17	0.26	-0.029	0.82	0.94	-0.16	0.00018	0.00061	-0.039	0.51	0.7	0.12	0.016	0.033	-0.18	3.2e-05	0.00032	-0.2	5.5e-06	7e-05	-0.017	0.82	0.92	0.042	0.35	0.44	-0.16	0.045	0.13	-0.094	0.055	0.11	0.0082	0.85	0.88	-0.073	0.09	0.18
DCLK1	0.28	1.6e-08	3.1e-07	-0.15	4.1e-07	1.1e-06	0.024	0.68	0.81	-0.092	0.59	0.95	0.21	3.8e-06	4e-05	0.31	1.4e-05	0.0005	0.058	0.46	0.61	0.36	1.3e-17	1.1e-15	0.12	0.35	0.72	0.11	0.0094	0.02	-0.12	0.039	0.14	0.38	2.7e-14	7.5e-13	0.16	0.00026	0.0017	0.12	0.009	0.028	0.17	0.024	0.099	0.19	1.4e-05	6.5e-05	0.23	0.0031	0.019	0.26	7.1e-08	9.4e-07	0.4	0	0	0.058	0.18	0.3
DCLK2	0.13	0.0068	0.022	0.4	1.7e-42	4.4e-41	0.14	0.015	0.065	0.25	0.15	0.81	0.023	0.62	0.74	0.23	0.0016	0.013	-0.049	0.53	0.67	0.18	2.9e-05	0.00014	-0.064	0.61	0.87	0.036	0.41	0.51	0.047	0.43	0.63	0.31	1.4e-09	1.4e-08	0.19	1.9e-05	0.00021	0.027	0.55	0.67	0.16	0.029	0.11	0.073	0.1	0.17	0.068	0.39	0.58	0.23	1.6e-06	1.3e-05	-0.33	3.6e-14	2.7e-13	0.19	9e-06	0.00012
DCLK3	0.13	0.0064	0.021	0.077	0.011	0.017	-0.021	0.71	0.83	0.24	0.15	0.81	0.11	0.015	0.041	0.22	0.003	0.02	0.17	0.027	0.072	0.25	5.5e-09	6.6e-08	-0.006	0.96	0.99	0.067	0.12	0.19	0.023	0.7	0.83	0.058	0.26	0.35	0.21	1e-06	1.9e-05	0.067	0.13	0.23	0.1	0.17	0.37	0.11	0.012	0.026	0.068	0.38	0.57	0.18	0.00026	0.0011	-0.19	1.4e-05	3.8e-05	0.066	0.12	0.23
DCLRE1A	-0.15	0.0019	0.0075	-0.11	0.00018	0.00036	0.052	0.36	0.55	0.031	0.86	0.99	-0.1	0.027	0.066	-0.12	0.094	0.23	-0.39	3.1e-07	6.2e-06	0.039	0.38	0.49	0.041	0.74	0.92	-0.084	0.053	0.092	-0.064	0.27	0.49	-0.072	0.16	0.24	-0.067	0.13	0.23	-0.11	0.013	0.038	-0.24	0.0015	0.013	-0.039	0.38	0.48	-0.19	0.013	0.055	-0.25	3.2e-07	3.4e-06	-0.33	4.3e-14	3.2e-13	0.016	0.71	0.81
DCLRE1B	0.15	0.0021	0.0082	0.23	9.8e-15	5.9e-14	-0.15	0.0089	0.045	0.33	0.054	0.76	-0.067	0.15	0.27	-0.096	0.2	0.37	0.025	0.74	0.84	-0.068	0.12	0.2	0.013	0.92	0.98	0.12	0.0047	0.011	0.22	0.00018	0.0029	0.22	1.3e-05	5.4e-05	0.088	0.045	0.11	-0.092	0.04	0.091	0.26	0.00042	0.0051	0.28	4e-10	5.3e-09	-0.21	0.0071	0.035	-0.1	0.036	0.074	0.25	1.9e-08	7.1e-08	-0.011	0.8	0.87
DCLRE1C	-0.0047	0.93	0.95	0.17	5.5e-09	1.9e-08	-0.032	0.58	0.74	-0.21	0.22	0.85	-0.026	0.57	0.7	-0.18	0.013	0.058	-0.021	0.79	0.87	-0.14	0.0011	0.0036	0.16	0.19	0.57	0.16	0.00028	0.0009	-0.091	0.12	0.29	0.26	2.4e-07	1.5e-06	-0.18	5.7e-05	0.00051	-0.052	0.24	0.37	-0.064	0.39	0.62	-0.044	0.32	0.42	-0.056	0.47	0.65	0.13	0.0076	0.02	0.15	0.00096	0.002	-0.049	0.25	0.39
DCN	0.27	1.9e-08	3.6e-07	0.2	1.6e-11	7e-11	0.11	0.065	0.18	0.16	0.36	0.89	0.17	0.00025	0.0013	0.39	4.8e-08	1.3e-05	0.064	0.41	0.57	0.3	1.6e-12	4.2e-11	0.19	0.13	0.5	0.056	0.2	0.28	0.14	0.021	0.09	0.23	5.3e-06	2.5e-05	0.13	0.0039	0.015	0.15	0.00098	0.0046	0.27	0.00027	0.0037	0.22	4.6e-07	3e-06	0.26	0.00074	0.0068	0.24	5.5e-07	5.4e-06	0.21	1.7e-06	5.2e-06	0.059	0.17	0.29
DCP1A	-0.075	0.13	0.24	-0.08	0.0081	0.013	-0.087	0.13	0.29	0.16	0.36	0.9	-0.054	0.25	0.38	-0.22	0.0027	0.019	-0.059	0.45	0.6	-0.00065	0.99	0.99	-0.011	0.93	0.98	-0.17	0.00012	0.00041	-0.099	0.092	0.24	0.13	0.012	0.025	-0.12	0.005	0.019	-0.007	0.88	0.92	-0.096	0.2	0.42	0.12	0.0071	0.016	-0.18	0.021	0.078	-0.085	0.084	0.15	-0.053	0.24	0.3	-0.0021	0.96	0.98
DCP1B	0.055	0.26	0.4	-0.11	0.00045	0.00086	0.21	0.00023	0.0033	0.076	0.66	0.96	0.052	0.27	0.4	0.14	0.058	0.16	0.17	0.028	0.074	0.067	0.13	0.21	0.25	0.042	0.33	0.27	1.6e-10	2.5e-09	-0.025	0.67	0.82	-0.12	0.024	0.046	0.086	0.05	0.11	-0.067	0.14	0.24	-0.087	0.25	0.47	0.12	0.01	0.022	0.15	0.052	0.15	0.17	0.00056	0.0021	-0.036	0.41	0.49	0.15	0.00033	0.0022
DCP2	-0.15	0.0021	0.0081	-0.11	0.00028	0.00055	-0.13	0.021	0.083	-0.054	0.75	0.98	-0.042	0.37	0.51	-0.035	0.63	0.77	-0.0057	0.94	0.97	-0.12	0.0082	0.02	0.19	0.13	0.49	0.14	0.0014	0.0037	-0.055	0.35	0.56	0.041	0.44	0.53	0.032	0.47	0.61	-0.14	0.0012	0.0054	0.28	0.00018	0.0026	0.14	0.0012	0.0034	-0.16	0.04	0.12	-0.035	0.48	0.59	0.28	8.3e-11	4.2e-10	-0.12	0.0047	0.018
DCPS	-0.03	0.54	0.67	0.25	3.3e-17	2.5e-16	0.08	0.16	0.33	0.073	0.67	0.97	-0.067	0.15	0.27	0.12	0.12	0.26	-0.13	0.088	0.18	0.046	0.3	0.41	0.027	0.83	0.95	-0.11	0.0095	0.02	0.073	0.21	0.41	-0.0025	0.96	0.97	-0.012	0.78	0.86	0.077	0.083	0.16	-0.0014	0.99	0.99	0.11	0.013	0.027	0.039	0.62	0.77	-0.044	0.37	0.49	-0.099	0.026	0.042	-0.15	0.00036	0.0024
DCST1	-0.019	0.7	0.8	-0.025	0.41	0.47	-0.0047	0.93	0.97	-0.13	0.46	0.92	0.034	0.46	0.6	0.14	0.054	0.15	0.076	0.33	0.48	-0.075	0.088	0.15	-0.2	0.1	0.46	0.2	1.9e-06	1.1e-05	-0.032	0.58	0.75	-0.041	0.43	0.53	0.095	0.03	0.077	-0.023	0.6	0.72	-0.028	0.71	0.85	0.11	0.017	0.036	0.029	0.71	0.83	-0.049	0.32	0.43	0.054	0.22	0.29	0.083	0.052	0.12
DCST2	-0.015	0.77	0.85	0.0076	0.8	0.83	-0.075	0.19	0.37	-0.19	0.27	0.86	-0.076	0.1	0.2	0.14	0.065	0.18	0.1	0.2	0.33	-0.22	6.6e-07	4.8e-06	-0.086	0.49	0.82	0.19	1.6e-05	7.2e-05	0.0032	0.96	0.98	-0.15	0.0036	0.0086	0.089	0.042	0.1	-0.027	0.54	0.67	-0.028	0.71	0.85	0.041	0.37	0.46	0.0031	0.97	0.98	-0.1	0.037	0.077	0.064	0.15	0.21	0.062	0.15	0.26
DCTD	0.11	0.025	0.064	-0.031	0.3	0.36	0.2	0.00057	0.0064	0.1	0.55	0.94	0.058	0.21	0.34	0.15	0.038	0.12	0.29	0.00015	0.0011	0.088	0.045	0.085	0.22	0.073	0.4	-0.011	0.79	0.85	-0.0064	0.91	0.96	0.27	1.5e-07	9.8e-07	-0.017	0.7	0.8	0.082	0.066	0.14	-0.004	0.96	0.98	0.068	0.13	0.2	0.11	0.15	0.31	-0.06	0.22	0.32	-0.18	4.1e-05	0.0001	-0.029	0.51	0.64
DCTN1	0.23	4.1e-06	3.8e-05	-0.032	0.29	0.35	-0.0082	0.89	0.94	0.39	0.02	0.66	0.11	0.02	0.052	0.11	0.15	0.31	0.069	0.37	0.53	0.17	7e-05	0.00031	-0.033	0.79	0.94	-0.073	0.092	0.15	-0.097	0.1	0.26	0.26	2.9e-07	1.8e-06	0.067	0.13	0.24	0.058	0.19	0.31	-0.013	0.86	0.94	-0.19	2.4e-05	0.00011	0.18	0.018	0.068	0.19	6.9e-05	0.00034	-0.12	0.0061	0.011	0.081	0.059	0.13
DCTN2	-0.11	0.021	0.055	-0.095	0.0016	0.0029	-0.17	0.0028	0.02	0.056	0.75	0.98	-0.11	0.019	0.049	-0.0088	0.91	0.95	-0.34	6.4e-06	7.8e-05	-0.2	7e-06	4e-05	-0.095	0.45	0.79	0.037	0.39	0.49	-0.2	0.00071	0.0078	0.23	1.1e-05	4.8e-05	-0.11	0.016	0.047	-0.23	2.7e-07	6.3e-06	-0.07	0.35	0.59	0.084	0.062	0.11	-0.12	0.13	0.28	-0.025	0.61	0.71	-0.11	0.016	0.027	-0.022	0.6	0.72
DCTN3	0.045	0.37	0.51	-0.081	0.0072	0.012	-0.16	0.0054	0.031	-0.38	0.021	0.67	-0.038	0.41	0.56	0.038	0.61	0.75	-0.3	8.8e-05	0.00067	-0.23	1.1e-07	9.6e-07	-0.42	0.00043	0.071	-0.21	7.1e-07	4.4e-06	-0.028	0.63	0.79	-0.18	0.00039	0.0012	-0.11	0.0096	0.031	-0.16	0.00022	0.0014	-0.13	0.072	0.21	-0.13	0.005	0.012	0.045	0.56	0.72	-0.11	0.024	0.053	-0.52	0	0	-0.16	0.00024	0.0017
DCTN4	-0.21	2.7e-05	0.0002	-0.4	4.9e-44	1.2e-42	-0.31	5.1e-08	7.4e-06	-0.14	0.43	0.92	-0.049	0.29	0.43	-0.15	0.048	0.14	-0.053	0.5	0.64	-0.065	0.14	0.22	0.14	0.25	0.62	-0.13	0.0028	0.007	-0.058	0.32	0.53	-0.18	0.00037	0.0011	-0.15	0.00058	0.0033	-0.26	5.7e-09	3e-07	-0.092	0.22	0.44	-0.042	0.35	0.45	-0.056	0.47	0.65	-0.2	3.5e-05	0.00019	-0.14	0.0022	0.0042	-0.042	0.33	0.47
DCTN5	-0.024	0.63	0.74	-0.08	0.008	0.013	-0.073	0.2	0.38	0.25	0.14	0.81	0.088	0.059	0.13	-0.13	0.084	0.21	-0.28	0.00022	0.0014	-0.07	0.11	0.18	0.03	0.81	0.94	-0.2	3.3e-06	1.7e-05	-0.079	0.18	0.37	0.34	1.4e-11	2.1e-10	-0.15	0.00085	0.0044	-0.14	0.0025	0.0097	-0.15	0.038	0.14	-0.24	4.1e-08	3.5e-07	-0.024	0.76	0.86	-0.1	0.035	0.072	-0.19	1.6e-05	4.1e-05	-0.026	0.54	0.67
DCTN6	-0.19	8.3e-05	0.00051	-0.31	4.9e-26	8.6e-25	-0.17	0.0035	0.023	-0.09	0.6	0.95	-0.33	3.5e-13	5.2e-11	-0.15	0.043	0.13	-0.19	0.014	0.042	-0.3	6.5e-12	1.5e-10	-0.19	0.13	0.5	-0.37	0	0	-0.073	0.21	0.42	0.066	0.2	0.28	-0.23	1e-07	2.8e-06	-0.19	2.4e-05	0.00023	-0.049	0.51	0.72	-0.14	0.0025	0.0065	-0.27	0.00041	0.0044	-0.27	1.7e-08	2.8e-07	-0.38	5.2e-19	6.1e-18	-0.057	0.19	0.31
DCTPP1	-0.019	0.71	0.81	-0.079	0.009	0.015	-0.075	0.19	0.37	-0.06	0.73	0.97	-0.052	0.27	0.4	0.052	0.48	0.66	-0.35	5.8e-06	7.2e-05	-0.059	0.18	0.27	-0.37	0.0027	0.13	-0.14	0.00094	0.0027	-0.15	0.01	0.054	0.13	0.012	0.025	-0.19	1.1e-05	0.00014	-0.21	1.8e-06	2.8e-05	-0.15	0.048	0.16	-0.096	0.032	0.061	-0.2	0.0087	0.041	-0.11	0.029	0.061	-0.3	2.9e-12	1.7e-11	-0.071	0.099	0.2
DCT	0.13	0.0089	0.027	0.21	2.3e-12	1.1e-11	-0.009	0.88	0.93	-0.00099	1	1	0.029	0.54	0.67	0.17	0.02	0.079	-0.2	0.011	0.035	0.023	0.6	0.69	0.14	0.26	0.63	0.083	0.057	0.097	0.069	0.24	0.45	-0.065	0.21	0.29	0.13	0.0041	0.016	-0.082	0.066	0.14	-0.019	0.8	0.91	0.14	0.0013	0.0037	-0.056	0.47	0.65	0.087	0.075	0.14	-0.23	1.5e-07	5e-07	0.12	0.0069	0.025
DCUN1D1	-0.094	0.058	0.13	0.0077	0.8	0.83	-0.16	0.0042	0.026	-0.18	0.3	0.87	-0.16	0.0006	0.0028	0.11	0.14	0.29	-0.13	0.098	0.2	0.073	0.097	0.16	0.063	0.62	0.87	-0.088	0.042	0.075	-0.091	0.12	0.29	-0.07	0.18	0.25	-0.12	0.0081	0.027	-0.095	0.033	0.079	0.15	0.047	0.16	0.11	0.015	0.033	-0.2	0.011	0.05	-0.36	2.3e-14	3.3e-12	-0.17	0.0001	0.00024	0.1	0.02	0.058
DCUN1D2	-0.018	0.71	0.81	0.015	0.62	0.67	0.022	0.7	0.83	0.018	0.92	0.99	0.23	4.6e-07	6.9e-06	-0.068	0.36	0.55	-0.42	3.2e-08	9.5e-07	-0.11	0.01	0.024	-0.15	0.24	0.61	0.062	0.15	0.22	-0.11	0.058	0.18	-0.01	0.84	0.88	-0.059	0.18	0.31	-0.13	0.0032	0.012	-0.08	0.28	0.52	0.086	0.054	0.096	0.24	0.0021	0.014	0.013	0.78	0.85	-0.018	0.69	0.75	-0.04	0.35	0.5
DCUN1D3	0.076	0.12	0.23	0.0043	0.89	0.9	0.089	0.12	0.27	0.26	0.13	0.8	0.073	0.12	0.22	-0.15	0.039	0.12	0.23	0.0028	0.012	-0.067	0.13	0.21	0.28	0.022	0.26	0.16	0.00032	0.001	0.28	9.7e-07	7.4e-05	0.0058	0.91	0.93	0.11	0.014	0.042	0.013	0.78	0.85	0.14	0.071	0.21	0.08	0.075	0.13	0.032	0.68	0.81	0.083	0.093	0.16	0.38	0	0	0.14	0.0016	0.0078
DCUN1D4	0.016	0.75	0.84	0.019	0.53	0.59	-0.021	0.72	0.84	-0.04	0.82	0.98	-0.031	0.51	0.65	0.068	0.36	0.55	-0.16	0.045	0.11	0.14	0.00096	0.0031	0.14	0.27	0.65	0.015	0.73	0.79	-0.057	0.33	0.55	-0.14	0.008	0.017	-0.12	0.0048	0.018	-0.046	0.31	0.44	0.12	0.12	0.29	0.15	0.00089	0.0026	-0.03	0.7	0.82	-0.13	0.0092	0.023	-0.16	0.00027	0.00061	-0.027	0.53	0.66
DCUN1D5	0.11	0.033	0.081	0.12	0.00011	0.00023	0.013	0.82	0.9	-0.08	0.64	0.96	-0.061	0.19	0.31	0.15	0.035	0.12	-0.28	0.00022	0.0014	0.052	0.24	0.34	-0.11	0.37	0.73	-0.088	0.043	0.076	-0.032	0.58	0.75	0.2	0.00014	0.00048	-0.08	0.068	0.15	-0.042	0.35	0.48	0.075	0.32	0.55	-0.037	0.41	0.5	-0.16	0.039	0.12	-0.062	0.21	0.31	-0.16	0.00041	0.00089	-0.16	0.00019	0.0014
DCXR	-0.13	0.0085	0.026	-0.2	4.2e-11	1.7e-10	-0.024	0.68	0.81	-0.16	0.36	0.89	-0.04	0.39	0.53	-0.052	0.48	0.66	-0.39	2.2e-07	4.6e-06	-0.11	0.014	0.032	-0.36	0.0035	0.15	-0.11	0.015	0.03	0.022	0.71	0.84	-0.5	0	0	-0.073	0.097	0.19	-0.068	0.13	0.23	-0.16	0.033	0.12	-0.26	5.6e-09	5.8e-08	0.028	0.72	0.83	-0.14	0.0046	0.013	-0.36	4.2e-17	4.3e-16	-0.058	0.17	0.3
DCX	-0.0016	0.97	0.98	0.13	2.9e-05	6.5e-05	-0.017	0.76	0.87	-0.065	0.71	0.97	0.11	0.018	0.048	-0.17	0.022	0.084	-0.24	0.0019	0.0086	0.06	0.17	0.26	0.032	0.8	0.94	0.17	5.2e-05	0.0002	0.12	0.046	0.15	0.13	0.013	0.027	0.034	0.44	0.58	-0.063	0.16	0.27	-0.21	0.0053	0.034	0.0055	0.9	0.93	0.087	0.27	0.45	0.051	0.3	0.41	-0.072	0.11	0.15	0.025	0.56	0.69
DDA1	-0.12	0.017	0.048	0.14	2.1e-06	5.3e-06	-0.14	0.016	0.068	-0.087	0.61	0.96	-0.13	0.004	0.014	-0.017	0.82	0.9	-0.15	0.051	0.12	-0.17	8.5e-05	0.00036	-0.3	0.014	0.22	0.084	0.052	0.09	-0.021	0.72	0.84	0.21	6.2e-05	0.00023	0.063	0.15	0.27	-0.14	0.0024	0.0096	-0.091	0.22	0.45	-0.038	0.4	0.5	-0.09	0.25	0.43	0.046	0.35	0.47	0.28	1.6e-10	7.8e-10	-0.01	0.81	0.88
DDAH1	-0.013	0.79	0.87	-0.11	0.0002	0.0004	0.21	0.00022	0.0033	-0.024	0.89	0.99	-0.11	0.016	0.044	-0.17	0.02	0.079	-0.15	0.058	0.13	0.22	2.8e-07	2.3e-06	0.024	0.85	0.96	-0.15	0.00047	0.0015	0.024	0.68	0.82	-0.33	1.5e-10	1.9e-09	-0.086	0.052	0.12	0.045	0.32	0.45	-0.24	0.0013	0.012	-0.27	8.4e-10	1e-08	-0.12	0.12	0.26	-0.18	0.0002	0.00085	-0.031	0.49	0.56	-0.27	3.4e-10	3.4e-08
DDAH2	0.15	0.0029	0.011	0.062	0.041	0.06	0.15	0.0094	0.047	0.36	0.033	0.71	0.24	3.3e-07	5.2e-06	-0.057	0.44	0.62	0.068	0.38	0.54	-0.033	0.45	0.56	0.1	0.42	0.77	0.09	0.038	0.069	0.089	0.13	0.3	0.0058	0.91	0.93	0.12	0.005	0.019	-0.11	0.015	0.043	0.16	0.03	0.12	0.11	0.013	0.028	0.22	0.0035	0.021	0.32	4.1e-11	1.8e-09	0.14	0.0015	0.0029	0.089	0.037	0.094
DDB1	-0.082	0.098	0.19	-0.14	4.6e-06	1.1e-05	0.021	0.71	0.83	-0.16	0.35	0.89	-0.0053	0.91	0.95	-0.026	0.72	0.84	-0.14	0.063	0.14	0.22	4.6e-07	3.5e-06	-0.25	0.043	0.33	-0.26	1.4e-09	1.7e-08	-0.092	0.12	0.28	0.0099	0.85	0.89	-0.06	0.17	0.3	-0.049	0.27	0.4	-0.028	0.71	0.85	-0.19	2.4e-05	0.0001	-0.064	0.41	0.6	-0.18	0.0002	0.00083	-0.022	0.61	0.68	0.043	0.32	0.47
DDB2	0.02	0.69	0.79	-0.089	0.003	0.0052	-0.011	0.85	0.92	-0.14	0.42	0.91	-0.35	2.8e-14	6.9e-12	0.15	0.041	0.13	0.24	0.0023	0.0099	-0.21	2.4e-06	1.5e-05	0.17	0.18	0.55	0.22	5.5e-07	3.5e-06	-0.031	0.6	0.77	-0.099	0.055	0.094	0.054	0.22	0.36	-0.028	0.53	0.65	0.11	0.16	0.36	0.048	0.29	0.38	-0.17	0.027	0.092	-0.15	0.0027	0.0082	0.33	4.2e-14	3.2e-13	-0.084	0.05	0.12
DDC	0.054	0.28	0.42	0.13	1.7e-05	3.8e-05	0.14	0.017	0.072	-0.037	0.83	0.98	0.088	0.06	0.13	-0.11	0.12	0.27	-0.085	0.27	0.42	0.088	0.044	0.085	0.19	0.13	0.5	-0.081	0.063	0.11	0.1	0.088	0.24	-0.35	1.7e-12	3.1e-11	-0.12	0.008	0.027	0.048	0.29	0.42	-0.33	5e-06	0.00019	0.17	0.00016	0.00058	0.15	0.05	0.14	0.11	0.022	0.048	-0.054	0.22	0.29	0.022	0.61	0.72
DDHD1	-0.05	0.32	0.46	0.02	0.51	0.57	0.18	0.0021	0.016	-0.031	0.86	0.99	0.081	0.084	0.17	0.18	0.017	0.069	-0.04	0.61	0.74	0.11	0.013	0.029	0.25	0.04	0.32	0.23	9.5e-08	7.4e-07	0.16	0.0073	0.042	0.22	1.6e-05	6.7e-05	0.0062	0.89	0.93	-0.0034	0.94	0.96	0.13	0.088	0.24	-0.017	0.7	0.77	0.057	0.46	0.64	0.0088	0.86	0.9	0.3	1e-11	5.8e-11	0.034	0.42	0.57
DDHD2	-0.0027	0.96	0.97	-0.055	0.069	0.095	-0.15	0.0097	0.048	-0.16	0.35	0.89	0.056	0.23	0.36	-0.0027	0.97	0.98	-0.13	0.11	0.21	0.063	0.15	0.23	-0.21	0.095	0.44	-0.23	4.7e-08	3.9e-07	-0.25	1.4e-05	0.00047	0.037	0.48	0.57	-0.12	0.0065	0.023	-0.11	0.014	0.039	0.083	0.27	0.5	0.11	0.014	0.029	0.12	0.11	0.25	-0.11	0.025	0.054	-0.14	0.0018	0.0036	-0.0047	0.91	0.95
DDI1	-0.012	0.82	0.88	0.039	0.19	0.24	0.072	0.21	0.39	-0.095	0.58	0.95	0.045	0.34	0.48	0.11	0.14	0.29	0.029	0.71	0.81	-0.025	0.57	0.67	0.027	0.83	0.95	0.14	0.00091	0.0026	-0.017	0.78	0.88	0.056	0.28	0.37	-0.036	0.42	0.56	-0.052	0.25	0.37	0.046	0.54	0.74	-0.02	0.66	0.74	-0.086	0.27	0.46	0.11	0.024	0.052	-0.041	0.36	0.43	0.057	0.19	0.32
DDI2	-0.068	0.17	0.29	-0.1	0.00057	0.0011	-0.099	0.084	0.22	0.19	0.27	0.86	0.11	0.02	0.052	-0.13	0.07	0.19	0.16	0.043	0.11	0.17	7.4e-05	0.00032	0.09	0.47	0.8	-0.044	0.31	0.4	0.035	0.55	0.73	-0.17	0.00077	0.0022	-0.036	0.42	0.56	0.1	0.024	0.06	0.087	0.25	0.48	-0.037	0.41	0.51	0.058	0.45	0.63	-0.056	0.25	0.36	-0.025	0.57	0.64	0.1	0.018	0.052
DDIT3	-0.077	0.12	0.23	0.013	0.68	0.72	-0.017	0.77	0.87	-0.023	0.89	0.99	0.05	0.28	0.42	0.03	0.68	0.81	-0.12	0.12	0.23	-0.028	0.52	0.63	-0.15	0.23	0.61	-0.0029	0.95	0.96	0.0082	0.89	0.94	0.073	0.16	0.23	-0.11	0.0091	0.03	-0.13	0.0033	0.012	-0.12	0.11	0.28	0.21	2.9e-06	1.6e-05	0.067	0.39	0.58	-0.022	0.65	0.75	-0.26	2.1e-09	9.3e-09	-0.16	0.00019	0.0015
DDIT4L	0.22	4.9e-06	4.3e-05	0.23	1.3e-14	7.8e-14	0.033	0.56	0.73	0.33	0.051	0.76	0.071	0.13	0.23	0.14	0.049	0.15	0.28	0.00034	0.0021	0.22	3.4e-07	2.6e-06	0.051	0.68	0.9	-0.14	0.0008	0.0023	0.057	0.34	0.55	0.11	0.027	0.05	0.079	0.071	0.15	0.027	0.55	0.67	0.31	2.6e-05	0.00062	0.079	0.077	0.13	0.17	0.025	0.086	0.21	1e-05	6.5e-05	-0.28	2e-10	9.7e-10	0.3	6.9e-13	2.1e-10
DDIT4	-0.046	0.35	0.5	0.27	1.7e-19	1.6e-18	0.035	0.54	0.71	0.0072	0.97	1	-0.13	0.0045	0.015	-0.18	0.012	0.056	-0.048	0.54	0.68	0.00078	0.99	0.99	-0.12	0.35	0.72	0.28	6.4e-11	1.1e-09	0.17	0.0031	0.023	0.14	0.0053	0.012	0.13	0.0038	0.015	0.037	0.41	0.55	0.053	0.48	0.69	0.086	0.056	0.099	-0.08	0.3	0.49	-0.022	0.65	0.74	0.25	1.6e-08	6.3e-08	-0.14	0.00088	0.005
DDN	0.045	0.36	0.5	0.26	8.5e-18	7e-17	-0.17	0.0031	0.021	0.014	0.93	0.99	0.22	1.9e-06	2.2e-05	0.12	0.092	0.22	-0.13	0.096	0.2	0.18	5.9e-05	0.00027	-0.038	0.76	0.92	0.15	0.00049	0.0015	-0.025	0.67	0.81	0.23	1.1e-05	4.6e-05	-0.095	0.032	0.081	-0.083	0.062	0.13	0.1	0.18	0.38	0.11	0.016	0.033	0.12	0.11	0.25	0.09	0.067	0.12	-0.012	0.79	0.84	-0.11	0.0084	0.029
DDOST	-0.079	0.11	0.21	0.13	9.6e-06	2.2e-05	0.062	0.28	0.47	0.15	0.39	0.9	-0.16	0.00071	0.0032	0.0036	0.96	0.98	0.049	0.53	0.67	0.17	7.1e-05	0.00031	-0.24	0.057	0.36	0.18	3.1e-05	0.00013	0.21	0.00037	0.0049	0.18	0.0005	0.0015	-0.068	0.12	0.23	-0.045	0.31	0.45	0.06	0.43	0.65	-0.16	0.00029	0.00098	-0.2	0.01	0.047	-0.12	0.013	0.032	-0.24	3.9e-08	1.4e-07	0.063	0.14	0.25
DDO	0.092	0.065	0.14	-0.11	0.00021	0.00042	0.18	0.0013	0.011	-0.014	0.94	1	-0.013	0.78	0.86	-0.044	0.55	0.72	0.16	0.044	0.11	0.071	0.11	0.18	-0.41	0.00073	0.082	-0.085	0.048	0.085	0.01	0.86	0.93	-0.3	5e-09	4.4e-08	0.034	0.44	0.59	0.078	0.081	0.16	-0.1	0.17	0.37	0.16	0.00042	0.0013	-0.07	0.37	0.56	0.12	0.014	0.033	0.017	0.7	0.76	-0.087	0.043	0.1
DDR1	-0.11	0.027	0.068	-0.22	9.1e-14	5e-13	0.0056	0.92	0.96	0.23	0.17	0.82	0.07	0.13	0.24	0.011	0.88	0.93	0.1	0.2	0.34	0.11	0.01	0.024	0.03	0.81	0.94	-0.14	0.00097	0.0027	-0.12	0.037	0.13	0.41	0	0	-0.0052	0.91	0.94	0.047	0.29	0.43	-0.15	0.042	0.15	0.079	0.078	0.13	0.16	0.044	0.13	-0.15	0.0021	0.0066	0.17	0.00016	0.00036	0.17	0.0001	0.00088
DDR2	0.27	2.4e-08	4.3e-07	0.25	1.3e-16	9.6e-16	0.14	0.012	0.055	0.23	0.17	0.82	0.21	5.5e-06	5.4e-05	0.26	0.00041	0.0051	0.17	0.027	0.073	0.37	2.4e-18	2.2e-16	0.094	0.45	0.79	0.039	0.37	0.47	0.15	0.012	0.06	0.065	0.21	0.29	0.15	0.00055	0.0031	0.2	4.6e-06	6.1e-05	0.31	2.8e-05	0.00067	0.17	0.0001	0.00039	0.25	0.0011	0.0089	0.23	1.9e-06	1.5e-05	-0.041	0.36	0.43	0.15	0.00061	0.0037
DDRGK1	-0.035	0.49	0.63	-0.088	0.0036	0.0062	-0.0045	0.94	0.97	-0.025	0.89	0.99	-0.048	0.31	0.45	0.069	0.35	0.54	0.3	9e-05	0.00069	-0.038	0.39	0.5	-0.24	0.053	0.35	0.043	0.32	0.42	-0.032	0.58	0.75	-0.087	0.093	0.15	0.0024	0.96	0.97	0.14	0.0017	0.0072	-0.17	0.025	0.1	-0.13	0.0027	0.0069	-0.076	0.33	0.52	0.089	0.07	0.13	-0.15	0.00084	0.0018	-0.046	0.29	0.43
DDTL	-0.12	0.013	0.038	0.12	0.00013	0.00027	-0.071	0.22	0.4	-0.26	0.13	0.8	-0.078	0.093	0.18	0.093	0.21	0.38	-0.0041	0.96	0.98	-0.044	0.32	0.43	-0.28	0.021	0.25	0.1	0.017	0.034	0.13	0.025	0.1	-0.24	2.2e-06	1.1e-05	-0.044	0.32	0.46	-0.086	0.055	0.12	-0.15	0.051	0.17	-0.027	0.55	0.64	0.0049	0.95	0.97	0.0084	0.86	0.91	-0.022	0.63	0.69	-0.049	0.26	0.39
DDT	-0.15	0.0018	0.0071	0.063	0.036	0.052	0.019	0.74	0.85	-0.24	0.15	0.81	-0.11	0.02	0.053	0.16	0.034	0.11	-0.1	0.18	0.32	-0.083	0.059	0.11	-0.38	0.0019	0.12	-0.044	0.32	0.41	0.13	0.033	0.12	-0.28	6.4e-08	4.5e-07	-0.13	0.0024	0.01	-0.14	0.0022	0.0089	-0.2	0.0068	0.04	-0.088	0.051	0.09	0.012	0.87	0.93	-0.12	0.013	0.032	-0.15	0.001	0.0021	-0.13	0.003	0.013
DDX10	0.066	0.18	0.3	0.13	2e-05	4.6e-05	0.058	0.31	0.5	0.12	0.47	0.93	0.082	0.079	0.16	0.048	0.52	0.69	-0.28	0.00028	0.0017	0.13	0.0024	0.0068	-0.022	0.86	0.96	-0.16	0.00017	0.00058	-0.085	0.15	0.33	0.13	0.013	0.026	-0.033	0.45	0.59	-0.13	0.0028	0.011	-0.029	0.7	0.84	0.14	0.0012	0.0035	-0.049	0.53	0.7	-0.019	0.69	0.78	-0.032	0.47	0.55	-0.15	0.00045	0.0029
DDX11L2	-0.0026	0.96	0.97	0.0061	0.84	0.87	0.018	0.75	0.86	-0.021	0.91	0.99	0.037	0.42	0.56	-0.019	0.8	0.89	-0.0057	0.94	0.97	0.029	0.51	0.62	0.15	0.23	0.6	0.091	0.035	0.065	0.086	0.14	0.32	-0.0034	0.95	0.96	0.11	0.0097	0.031	-0.065	0.15	0.25	0.058	0.44	0.66	-0.0025	0.96	0.97	0.077	0.32	0.51	0.0086	0.86	0.9	0.046	0.3	0.37	0.058	0.18	0.31
DDX11	-0.0029	0.95	0.97	0.16	6.1e-08	1.8e-07	-0.021	0.71	0.83	-0.085	0.62	0.96	-0.009	0.85	0.91	0.077	0.3	0.49	-0.1	0.19	0.33	-0.027	0.54	0.64	-0.058	0.64	0.88	0.33	1e-14	5.7e-13	-0.075	0.2	0.4	0.15	0.0041	0.0096	0.083	0.058	0.13	-0.076	0.091	0.17	-0.031	0.68	0.83	0.22	1.3e-06	7.8e-06	0.018	0.82	0.89	-0.013	0.8	0.86	0.053	0.23	0.3	0.043	0.31	0.46
DDX12	-0.082	0.097	0.19	0.18	3.4e-09	1.2e-08	-0.01	0.86	0.92	-0.23	0.17	0.82	0.025	0.59	0.71	0.13	0.081	0.2	-0.18	0.018	0.053	-0.1	0.022	0.047	0.038	0.76	0.92	0.29	1.9e-11	3.9e-10	0.045	0.44	0.64	0.1	0.052	0.089	0.083	0.06	0.13	-0.088	0.049	0.11	0.17	0.022	0.092	0.29	3e-11	5.2e-10	0.036	0.64	0.78	-0.053	0.28	0.39	0.067	0.13	0.18	0.037	0.39	0.53
DDX17	-0.21	1.7e-05	0.00013	-0.054	0.072	0.099	-0.048	0.4	0.59	-0.085	0.62	0.96	-0.011	0.81	0.88	0.017	0.82	0.9	-0.11	0.16	0.28	-0.062	0.16	0.25	0.28	0.026	0.27	0.079	0.067	0.11	-0.035	0.55	0.73	0.13	0.011	0.022	-0.034	0.45	0.59	-0.061	0.17	0.28	-0.035	0.64	0.81	0.2	6.4e-06	3.2e-05	-0.074	0.34	0.53	-0.074	0.13	0.22	0.23	1.6e-07	5.3e-07	-0.013	0.76	0.85
DDX18	0.002	0.97	0.98	0.053	0.077	0.11	-0.054	0.34	0.54	0.1	0.56	0.94	0.03	0.52	0.65	0.079	0.28	0.47	-0.2	0.012	0.037	0.2	4.5e-06	2.7e-05	0.063	0.62	0.87	-0.22	3.3e-07	2.2e-06	-0.2	0.00056	0.0066	0.074	0.16	0.23	-0.2	4.2e-06	6e-05	-0.19	1.9e-05	0.00019	0.068	0.37	0.6	0.049	0.28	0.37	-0.077	0.32	0.51	-0.1	0.042	0.085	0.048	0.28	0.35	-0.027	0.52	0.65
DDX19A	0.1	0.039	0.091	0.14	2.5e-06	6.4e-06	-0.035	0.54	0.71	0.09	0.6	0.96	0.089	0.058	0.12	0.2	0.0055	0.031	0.086	0.27	0.42	0.13	0.0022	0.0063	-0.041	0.74	0.92	0.016	0.71	0.78	0.03	0.61	0.78	0.036	0.49	0.58	0.08	0.07	0.15	0.0099	0.83	0.89	0.21	0.0053	0.034	0.037	0.41	0.51	-0.034	0.66	0.8	-0.024	0.62	0.72	-0.23	9.3e-08	3.3e-07	-0.087	0.043	0.1
DDX19B	-0.12	0.02	0.053	0.1	0.00077	0.0014	0.2	0.00039	0.0049	-0.2	0.24	0.85	0.086	0.066	0.14	0.11	0.14	0.3	-0.18	0.018	0.053	0.12	0.0071	0.018	0.24	0.054	0.36	0.083	0.057	0.097	0.022	0.71	0.84	-0.03	0.57	0.65	-0.093	0.035	0.088	-0.012	0.78	0.86	0.029	0.7	0.84	-0.035	0.44	0.54	0.18	0.022	0.08	-0.072	0.14	0.23	0.064	0.15	0.2	-0.13	0.0031	0.013
DDX1	-0.1	0.044	0.1	-0.17	1.8e-08	5.8e-08	-0.068	0.24	0.43	-0.073	0.67	0.97	-0.07	0.14	0.24	-0.048	0.51	0.68	-0.41	5.7e-08	1.5e-06	-0.056	0.2	0.3	-0.013	0.92	0.98	-0.33	7.5e-15	4.5e-13	-0.27	3.8e-06	0.00019	0.083	0.11	0.17	-0.22	3.6e-07	8.2e-06	-0.2	4.7e-06	6.2e-05	-0.25	0.0007	0.0075	0.0059	0.9	0.92	-0.14	0.08	0.2	-0.2	3.6e-05	0.00019	-0.3	3.5e-12	2.1e-11	0.014	0.75	0.83
DDX20	-0.013	0.8	0.87	0.0052	0.86	0.89	-0.1	0.067	0.19	0.16	0.36	0.9	-0.053	0.26	0.39	0.017	0.82	0.9	-0.22	0.0052	0.019	-0.096	0.029	0.059	0.34	0.0058	0.17	-0.21	1.4e-06	7.8e-06	0.065	0.27	0.48	0.082	0.11	0.17	-0.025	0.57	0.7	-0.16	0.00028	0.0017	0.043	0.56	0.76	-0.024	0.59	0.67	-0.28	0.00028	0.0034	-0.074	0.13	0.22	-0.014	0.75	0.8	-0.12	0.0051	0.02
DDX21	-0.022	0.66	0.77	0.056	0.064	0.089	-0.1	0.071	0.19	0.065	0.71	0.97	0.0052	0.91	0.95	-0.19	0.01	0.049	-0.0054	0.94	0.97	0.17	8.6e-05	0.00037	0.12	0.35	0.72	-0.13	0.0021	0.0054	-0.049	0.41	0.61	0.078	0.13	0.19	-0.09	0.04	0.097	0.018	0.68	0.78	0.025	0.74	0.87	0.088	0.051	0.091	-0.15	0.047	0.14	-0.21	2.2e-05	0.00013	0.002	0.96	0.97	0.0058	0.89	0.93
DDX23	-0.11	0.023	0.061	-0.2	5.3e-11	2.2e-10	0.078	0.18	0.35	0.04	0.81	0.98	-0.024	0.61	0.73	-0.097	0.19	0.36	-0.17	0.025	0.069	-0.081	0.065	0.12	-0.019	0.88	0.97	0.13	0.0021	0.0055	-0.23	6.6e-05	0.0014	0.07	0.18	0.25	-0.081	0.066	0.14	-0.11	0.017	0.046	-0.12	0.11	0.28	0.1	0.024	0.048	-0.13	0.1	0.23	-0.23	3.1e-06	2.3e-05	-0.019	0.67	0.73	-0.07	0.1	0.2
DDX24	0.16	0.0015	0.006	-0.13	2e-05	4.6e-05	0.11	0.055	0.16	-0.00051	1	1	0.081	0.085	0.17	0.24	0.0012	0.011	0.21	0.0077	0.027	0.17	7.1e-05	0.00031	-0.075	0.55	0.84	-0.15	0.00036	0.0011	0.057	0.33	0.54	0.041	0.43	0.53	0.06	0.17	0.29	0.073	0.1	0.19	-0.073	0.33	0.56	-0.083	0.064	0.11	0.079	0.31	0.5	0.067	0.17	0.27	-0.21	1.8e-06	5.2e-06	-0.014	0.75	0.83
DDX25	-0.1	0.04	0.093	0.052	0.088	0.12	0.038	0.51	0.69	-0.12	0.49	0.93	0.0061	0.9	0.94	0.11	0.12	0.27	-0.2	0.0084	0.028	-0.17	0.0001	0.00043	0.12	0.33	0.7	-0.084	0.053	0.091	0.057	0.34	0.55	-0.2	0.0001	0.00035	-0.051	0.25	0.39	-0.14	0.0015	0.0065	-0.15	0.045	0.15	-0.018	0.68	0.75	0.024	0.76	0.86	-0.017	0.73	0.8	-0.17	8.2e-05	0.0002	0.034	0.42	0.56
DDX26B	-0.025	0.61	0.73	0.37	1.2e-37	2.8e-36	0.003	0.96	0.98	-0.13	0.46	0.92	0.15	0.0012	0.005	0.014	0.85	0.91	0.046	0.56	0.7	-0.08	0.068	0.12	0.14	0.28	0.65	0.26	6.7e-10	9.1e-09	0.012	0.84	0.92	0.3	6.6e-09	5.7e-08	0.075	0.089	0.18	-0.039	0.38	0.52	0.17	0.026	0.1	0.16	0.00044	0.0014	0.0023	0.98	0.99	0.074	0.13	0.22	0.38	0	0	0.031	0.47	0.61
DDX27	-0.033	0.5	0.64	0.12	7.5e-05	0.00016	0.032	0.58	0.74	0.087	0.61	0.96	0.35	2.8e-14	6.8e-12	0.03	0.69	0.81	0.13	0.1	0.21	0.0037	0.93	0.95	0.3	0.016	0.23	0.13	0.0025	0.0064	-0.051	0.38	0.59	0.18	0.00057	0.0017	0.0053	0.9	0.94	-0.042	0.35	0.48	-0.015	0.84	0.93	0.16	0.00045	0.0014	0.31	5.5e-05	0.001	0.17	0.00052	0.0019	0.28	2.3e-10	1.1e-09	0.036	0.4	0.54
DDX28	0.0012	0.98	0.99	0.079	0.0086	0.014	0.0069	0.9	0.95	0.033	0.85	0.99	0.02	0.67	0.77	0.2	0.0054	0.031	-0.25	0.0014	0.0064	-0.14	0.0015	0.0046	0.18	0.14	0.5	-0.14	0.001	0.0029	-0.023	0.7	0.83	-0.11	0.033	0.059	-0.076	0.084	0.17	-0.089	0.046	0.1	-0.0083	0.91	0.96	0.016	0.72	0.79	0.099	0.2	0.38	0.025	0.61	0.71	-0.16	0.00035	0.00077	-0.18	1.6e-05	0.0002
DDX31	0.19	0.00012	0.00072	-0.072	0.017	0.026	-0.14	0.017	0.07	0.023	0.89	0.99	0.081	0.082	0.16	0.066	0.37	0.56	-0.094	0.23	0.37	-0.017	0.71	0.78	-0.22	0.078	0.41	-0.072	0.096	0.15	-0.082	0.16	0.35	0.21	4.6e-05	0.00017	-0.095	0.031	0.079	-0.2	5.7e-06	7.2e-05	-0.15	0.044	0.15	-0.02	0.66	0.73	-0.051	0.51	0.68	-0.11	0.022	0.049	-0.27	1.4e-09	6.3e-09	-0.074	0.083	0.17
DDX39	-0.067	0.18	0.3	0.17	1.5e-08	4.9e-08	-0.039	0.5	0.67	-0.32	0.057	0.77	0.00037	0.99	1	0.2	0.0052	0.03	-0.31	6.9e-05	0.00055	-0.15	0.0009	0.0029	-0.039	0.75	0.92	0.19	8.9e-06	4.2e-05	0.1	0.074	0.21	0.24	2.5e-06	1.2e-05	-0.012	0.78	0.86	-0.24	6.3e-08	2e-06	0.039	0.61	0.79	0.23	2.5e-07	1.7e-06	-0.016	0.84	0.91	0.037	0.46	0.57	0.085	0.055	0.083	-0.17	4.2e-05	0.00044
DDX3X	-0.11	0.022	0.057	-0.05	0.097	0.13	-0.079	0.17	0.34	0.22	0.2	0.83	-0.0036	0.94	0.96	-0.29	6.9e-05	0.0015	0.2	0.0085	0.029	-0.057	0.19	0.29	0.15	0.22	0.6	-0.14	0.00098	0.0028	-0.083	0.16	0.34	0.1	0.044	0.076	-0.091	0.039	0.095	-0.068	0.13	0.23	0.095	0.2	0.42	0.043	0.33	0.43	-0.073	0.35	0.54	-0.25	2.8e-07	3e-06	-0.044	0.32	0.39	0.0076	0.86	0.91
DDX3Y	-0.13	0.01	0.031	0.028	0.36	0.42	-0.025	0.66	0.8	-0.18	0.28	0.87	0.053	0.25	0.39	0.065	0.38	0.57	0.08	0.3	0.46	-0.015	0.73	0.8	0.13	0.31	0.68	-0.0091	0.83	0.88	0.12	0.045	0.15	-0.069	0.18	0.26	0.0032	0.94	0.96	0.023	0.62	0.73	-0.036	0.63	0.8	0.085	0.057	0.1	0.047	0.54	0.71	0.051	0.3	0.41	0.021	0.64	0.7	-0.039	0.36	0.51
DDX41	-0.12	0.014	0.039	-0.036	0.23	0.29	-0.028	0.63	0.78	-0.28	0.094	0.8	-0.039	0.41	0.55	0.067	0.37	0.56	0.028	0.72	0.82	-0.19	1.7e-05	8.7e-05	0.095	0.45	0.79	0.35	1.3e-16	1.4e-14	0.0029	0.96	0.98	-0.052	0.32	0.41	0.061	0.16	0.28	-0.084	0.06	0.13	0.11	0.14	0.32	-0.033	0.46	0.56	-0.011	0.89	0.93	-0.084	0.088	0.16	-0.11	0.016	0.027	-0.15	0.00045	0.0029
DDX42	-0.089	0.074	0.15	-0.11	0.00016	0.00033	0.17	0.0028	0.02	-0.042	0.81	0.98	0.049	0.29	0.43	0.0057	0.94	0.97	0.12	0.12	0.24	0.0094	0.83	0.88	0.33	0.0064	0.17	0.12	0.0039	0.0094	-0.024	0.69	0.83	0.1	0.055	0.093	0.039	0.38	0.52	-0.081	0.069	0.14	-0.015	0.84	0.93	0.25	1e-08	9.8e-08	-0.0086	0.91	0.95	-0.17	0.00071	0.0025	0.14	0.0014	0.0028	-0.096	0.026	0.07
DDX43	0.021	0.67	0.78	0.16	9.2e-08	2.7e-07	0.044	0.45	0.63	0.19	0.26	0.86	0.13	0.0063	0.02	0.16	0.03	0.1	0.13	0.084	0.18	0.058	0.18	0.28	0.25	0.042	0.33	0.053	0.22	0.3	0.047	0.42	0.63	0.11	0.032	0.058	0.083	0.06	0.13	0.12	0.0073	0.023	0.0031	0.97	0.99	0.018	0.69	0.76	0.068	0.38	0.57	0.023	0.64	0.74	-0.046	0.31	0.38	0.043	0.32	0.46
DDX46	-0.16	0.0009	0.0039	-0.23	2.6e-14	1.5e-13	-0.12	0.04	0.13	0.0072	0.97	1	-0.05	0.28	0.42	-0.079	0.29	0.47	-0.12	0.11	0.22	-0.1	0.021	0.044	0.079	0.53	0.83	-0.098	0.023	0.045	-0.19	0.0012	0.011	0.015	0.77	0.82	-0.11	0.0095	0.031	-0.19	2.2e-05	0.00022	-0.12	0.11	0.29	0.016	0.73	0.79	-0.22	0.0039	0.023	-0.091	0.064	0.12	-0.085	0.054	0.082	-0.073	0.091	0.18
DDX47	0.031	0.54	0.67	0.083	0.0058	0.0096	0.021	0.71	0.83	-0.024	0.89	0.99	-0.041	0.38	0.52	0.066	0.37	0.56	-0.2	0.0096	0.032	0.13	0.0021	0.006	0.087	0.49	0.81	-0.063	0.14	0.21	-0.16	0.0074	0.043	-0.011	0.84	0.88	0.0088	0.84	0.9	-0.16	0.00047	0.0025	0.024	0.75	0.87	0.18	6.7e-05	0.00026	-0.041	0.6	0.75	-0.13	0.0073	0.019	0.013	0.77	0.82	-0.076	0.075	0.16
DDX49	-0.12	0.016	0.045	0.18	7.9e-10	2.9e-09	-0.15	0.01	0.05	-0.11	0.52	0.94	0.042	0.37	0.51	0.1	0.17	0.34	-0.28	0.00032	0.002	-0.13	0.0032	0.0089	-0.28	0.025	0.27	0.2	5.2e-06	2.6e-05	0.02	0.73	0.85	0.0016	0.98	0.98	0.0058	0.9	0.94	-0.21	2.1e-06	3.2e-05	-0.0057	0.94	0.97	0.06	0.18	0.27	0.14	0.074	0.19	0.036	0.47	0.59	-0.073	0.099	0.14	-0.16	0.00021	0.0016
DDX4	-0.011	0.82	0.89	0.069	0.021	0.032	-0.019	0.74	0.85	-0.033	0.85	0.99	0.06	0.2	0.32	-0.00083	0.99	1	-0.074	0.35	0.5	-0.085	0.051	0.096	0.07	0.57	0.86	0.12	0.0062	0.014	0.062	0.29	0.5	0.014	0.79	0.84	-0.023	0.6	0.72	-0.048	0.29	0.42	-0.059	0.43	0.66	-0.0061	0.89	0.92	0.019	0.8	0.89	-0.025	0.6	0.7	0.041	0.36	0.44	0.052	0.23	0.36
DDX50	0.035	0.47	0.61	0.13	1.1e-05	2.7e-05	0.031	0.59	0.75	-0.012	0.95	1	0.11	0.019	0.05	-0.065	0.38	0.57	-0.098	0.21	0.35	0.055	0.21	0.31	0.17	0.17	0.54	-0.1	0.017	0.035	-0.049	0.41	0.61	0.18	0.00041	0.0012	-0.064	0.15	0.26	-0.096	0.031	0.075	0.033	0.66	0.82	0.17	0.00019	0.00067	-0.0034	0.97	0.98	-0.031	0.52	0.64	-0.085	0.055	0.083	-0.11	0.008	0.028
DDX51	-0.093	0.061	0.13	0.022	0.46	0.52	-0.0058	0.92	0.96	-0.13	0.45	0.92	0.096	0.04	0.091	0.16	0.033	0.11	-0.063	0.42	0.57	-0.077	0.077	0.14	-0.076	0.54	0.84	0.19	1.4e-05	6.3e-05	-0.22	0.00017	0.0027	-0.041	0.43	0.53	0.021	0.64	0.75	-0.11	0.015	0.042	-0.12	0.12	0.29	0.12	0.0084	0.019	0.08	0.3	0.49	0.19	7.1e-05	0.00035	-0.066	0.14	0.19	-0.13	0.0017	0.0085
DDX52	0.021	0.67	0.78	-0.049	0.11	0.14	0.04	0.49	0.67	0.2	0.24	0.85	0.098	0.036	0.084	-0.11	0.14	0.3	-0.34	9.7e-06	0.00011	0.028	0.52	0.63	0.15	0.23	0.61	-0.29	1.2e-11	2.6e-10	-0.15	0.011	0.056	0.12	0.017	0.033	-0.1	0.019	0.053	-0.2	5e-06	6.5e-05	-0.094	0.21	0.43	0.026	0.56	0.64	-0.11	0.15	0.31	-0.13	0.0088	0.022	0.4	0	0	-0.13	0.0016	0.0081
DDX53	0.095	0.054	0.12	-0.071	0.019	0.029	0.084	0.14	0.31	0.15	0.39	0.9	-0.03	0.51	0.65	-0.033	0.65	0.79	0.022	0.78	0.86	0.014	0.75	0.82	NA	NA	NA	-0.0097	0.82	0.87	0.084	0.15	0.34	-0.11	0.026	0.049	-0.061	0.16	0.29	0.019	0.67	0.77	0.0074	0.92	0.97	0.086	0.055	0.096	-0.032	0.68	0.81	0.019	0.7	0.78	-0.12	0.0093	0.016	0.062	0.15	0.27
DDX54	-0.024	0.62	0.74	0.09	0.0027	0.0047	0.083	0.15	0.31	0.062	0.72	0.97	0.038	0.41	0.55	0.019	0.8	0.88	0.094	0.23	0.37	0.043	0.32	0.43	0.093	0.46	0.79	0.29	6.7e-12	1.6e-10	0.0074	0.9	0.95	0.081	0.12	0.18	0.11	0.014	0.042	0.062	0.17	0.28	-0.013	0.87	0.94	0.039	0.39	0.48	-0.0052	0.95	0.97	0.064	0.19	0.29	0.039	0.38	0.45	-0.16	0.00016	0.0012
DDX55	-0.11	0.032	0.077	-0.027	0.36	0.42	-0.06	0.29	0.49	-0.17	0.31	0.88	0.07	0.14	0.24	0.019	0.79	0.88	-0.11	0.15	0.28	-0.11	0.011	0.026	-0.052	0.67	0.9	0.27	4.5e-10	6.3e-09	-0.095	0.11	0.27	0.042	0.42	0.51	-0.094	0.033	0.084	-0.11	0.011	0.032	-0.03	0.69	0.84	0.2	6.7e-06	3.3e-05	-0.061	0.44	0.62	-0.0027	0.96	0.97	-0.057	0.2	0.26	-0.064	0.14	0.25
DDX56	-0.046	0.35	0.49	-0.0041	0.89	0.91	0.019	0.74	0.86	-0.21	0.22	0.85	0.2	2.1e-05	0.00017	0.063	0.4	0.59	-0.085	0.27	0.42	0.032	0.47	0.58	-0.0018	0.99	1	0.24	1.8e-08	1.7e-07	0.048	0.41	0.62	-0.0042	0.94	0.95	0.061	0.17	0.29	-0.06	0.18	0.3	-0.079	0.29	0.52	0.12	0.0093	0.021	0.18	0.017	0.067	0.028	0.57	0.68	-0.017	0.71	0.76	-0.13	0.0018	0.0088
DDX58	0.26	8e-08	1.2e-06	-0.0045	0.88	0.9	-0.08	0.16	0.33	0.045	0.79	0.98	-0.011	0.81	0.88	0.0014	0.99	0.99	0.062	0.43	0.58	-0.1	0.017	0.037	0.21	0.09	0.43	-0.057	0.19	0.27	0.043	0.46	0.66	0.11	0.027	0.05	0.06	0.17	0.29	0.045	0.31	0.44	0.14	0.063	0.19	0.074	0.097	0.16	0.093	0.23	0.41	0.12	0.015	0.035	0.33	4e-14	3.1e-13	0.071	0.098	0.19
DDX59	-0.087	0.081	0.16	-0.2	2.1e-11	8.9e-11	-0.097	0.09	0.23	-0.27	0.12	0.8	-0.045	0.34	0.48	0.22	0.0024	0.017	-0.16	0.046	0.11	0.0032	0.94	0.96	0.17	0.17	0.54	-0.13	0.0026	0.0064	0.074	0.21	0.41	-0.033	0.52	0.61	-0.19	1.6e-05	0.00018	-0.13	0.0027	0.01	-0.15	0.049	0.16	0.093	0.038	0.072	-0.021	0.79	0.88	-0.068	0.17	0.26	-0.33	1.8e-14	1.4e-13	0.0023	0.96	0.97
DDX5	-0.072	0.15	0.26	-0.19	1.8e-10	7.1e-10	0.012	0.84	0.91	-0.091	0.6	0.95	-0.053	0.26	0.39	0.017	0.82	0.9	-0.079	0.31	0.47	-0.18	4.2e-05	0.0002	0.41	0.00077	0.084	-0.14	0.00091	0.0026	-0.19	0.00091	0.0093	0.014	0.79	0.84	-0.095	0.031	0.08	-0.22	1e-06	1.8e-05	-0.042	0.57	0.77	-0.094	0.036	0.067	-0.16	0.045	0.13	-0.14	0.0039	0.011	0.047	0.29	0.36	-0.13	0.0035	0.015
DDX60L	0.17	0.0004	0.002	-0.018	0.55	0.61	0.22	0.00014	0.0023	0.32	0.056	0.77	-0.083	0.077	0.16	-0.2	0.0077	0.04	0.24	0.0018	0.008	0.066	0.13	0.22	0.23	0.061	0.37	0.12	0.0047	0.011	0.18	0.0022	0.018	-0.035	0.5	0.59	0.12	0.0049	0.018	0.15	0.00069	0.0035	0.092	0.22	0.44	0.06	0.18	0.26	-0.0036	0.96	0.98	0.015	0.77	0.83	0.3	8.8e-12	5.1e-11	0.14	0.0014	0.0071
DDX60	0.22	1.1e-05	9e-05	-0.038	0.21	0.26	0.078	0.17	0.34	0.23	0.18	0.82	-0.088	0.058	0.13	-0.11	0.12	0.27	0.22	0.0037	0.014	0.04	0.36	0.48	0.038	0.76	0.92	-0.11	0.013	0.026	0.015	0.8	0.89	-0.00096	0.99	0.99	0.078	0.078	0.16	0.11	0.01	0.03	0.11	0.16	0.36	0.15	0.00057	0.0018	0.033	0.68	0.8	-0.029	0.56	0.67	0.29	3.9e-11	2.1e-10	0.096	0.025	0.069
DDX6	-0.13	0.0076	0.024	-0.011	0.72	0.76	-0.06	0.3	0.49	0.018	0.92	0.99	-0.028	0.55	0.68	-0.092	0.21	0.39	0.064	0.41	0.57	0.12	0.0058	0.015	0.19	0.13	0.49	-0.016	0.7	0.77	0.045	0.44	0.64	0.19	0.0002	0.00064	-0.072	0.1	0.2	-0.0091	0.84	0.9	0.1	0.17	0.37	0.1	0.023	0.045	-0.015	0.85	0.91	0.0015	0.97	0.98	0.071	0.11	0.15	-0.021	0.62	0.74
DEAF1	0.093	0.061	0.13	-0.055	0.066	0.092	-0.048	0.41	0.59	0.1	0.55	0.94	0.014	0.76	0.85	0.046	0.54	0.7	-0.23	0.0033	0.013	-0.13	0.0029	0.0082	-0.043	0.73	0.92	0.072	0.099	0.16	0.068	0.25	0.46	0.27	8.2e-08	5.6e-07	-0.042	0.34	0.48	-0.036	0.42	0.55	0.045	0.55	0.74	-0.19	1.4e-05	6.3e-05	0.21	0.0067	0.034	0.071	0.15	0.24	0.14	0.0022	0.0043	0.023	0.6	0.72
2020-12-01	0.26	1.5e-07	2.2e-06	0.037	0.22	0.27	-0.026	0.65	0.79	-0.23	0.18	0.83	-0.023	0.63	0.74	0.31	1.6e-05	0.00054	0.097	0.21	0.35	0.27	4.1e-10	6.2e-09	0.3	0.016	0.23	0.013	0.76	0.82	0.061	0.3	0.51	0.2	8.4e-05	0.0003	-0.00082	0.99	0.99	0.025	0.57	0.69	-0.054	0.47	0.69	0.054	0.23	0.32	0.067	0.39	0.58	0.063	0.2	0.3	0.1	0.021	0.035	-0.021	0.62	0.74
DECR1	-0.18	0.00026	0.0014	0.13	7.7e-06	1.8e-05	0.094	0.1	0.25	-0.38	0.024	0.68	-0.021	0.65	0.76	-0.092	0.21	0.39	-0.21	0.0069	0.024	-0.16	0.00032	0.0012	-0.4	0.00088	0.087	-0.12	0.0039	0.0093	-0.16	0.0049	0.031	-0.22	2.6e-05	0.0001	-0.018	0.69	0.79	-0.033	0.46	0.59	-0.097	0.2	0.41	-0.02	0.66	0.74	-0.046	0.56	0.72	-0.1	0.042	0.085	-0.26	3.9e-09	1.6e-08	-0.081	0.059	0.13
DECR2	-0.1	0.038	0.089	-0.013	0.66	0.71	0.25	8.5e-06	0.00031	-0.23	0.17	0.82	0.044	0.35	0.49	-0.081	0.27	0.46	-0.094	0.23	0.37	-0.11	0.014	0.031	0.12	0.33	0.7	0.21	1.6e-06	9.2e-06	0.0073	0.9	0.95	-0.2	0.00013	0.00044	-0.015	0.73	0.82	-0.017	0.71	0.8	-0.091	0.22	0.45	-0.014	0.75	0.81	0.092	0.23	0.42	0.089	0.071	0.13	-0.068	0.12	0.17	-0.072	0.093	0.19
DEDD2	-0.14	0.0056	0.019	-0.012	0.69	0.73	-0.11	0.056	0.16	-0.038	0.83	0.98	0.046	0.32	0.46	-0.14	0.059	0.17	0.073	0.35	0.5	-0.19	1.5e-05	7.9e-05	0.046	0.71	0.91	0.089	0.039	0.07	0.19	0.00087	0.009	0.13	0.014	0.028	0.051	0.25	0.39	-0.09	0.044	0.098	-0.22	0.0039	0.027	-0.077	0.088	0.14	0.086	0.27	0.46	0.036	0.46	0.58	0.042	0.35	0.42	-0.069	0.11	0.21
DEDD	-0.065	0.19	0.31	0.11	0.0002	0.0004	-0.18	0.0013	0.011	-0.25	0.14	0.8	0.06	0.2	0.32	0.0072	0.92	0.96	-0.32	2.4e-05	0.00023	-0.043	0.33	0.44	0.25	0.042	0.33	0.17	0.00011	0.00041	0.14	0.021	0.09	0.097	0.062	0.1	-0.14	0.0018	0.0081	-0.2	4e-06	5.4e-05	-0.055	0.47	0.69	0.1	0.021	0.043	0.081	0.29	0.49	-0.08	0.1	0.18	0.037	0.4	0.48	0.016	0.71	0.8
DEF6	0.098	0.048	0.11	0.23	2.6e-14	1.5e-13	-0.014	0.8	0.89	0.19	0.26	0.86	-0.014	0.77	0.85	0.0098	0.89	0.94	0.5	0	0	-0.16	0.00016	0.00063	0.26	0.038	0.31	0.33	7.2e-15	4.3e-13	0.24	5.2e-05	0.0012	0.28	4.9e-08	3.6e-07	0.27	6.8e-10	4.9e-08	0.19	2.1e-05	0.00021	0.17	0.025	0.1	-0.06	0.18	0.26	0.076	0.33	0.52	0.17	0.00049	0.0018	0.24	2.5e-08	9.4e-08	0.015	0.72	0.81
DEF8	0.11	0.029	0.072	0.21	2e-12	9.6e-12	-0.028	0.63	0.78	-0.39	0.02	0.65	0.082	0.079	0.16	0.074	0.32	0.51	-0.14	0.078	0.17	-0.0062	0.89	0.92	-0.062	0.62	0.87	0.13	0.0025	0.0063	0.093	0.11	0.28	0.076	0.14	0.21	0.085	0.054	0.12	-0.0033	0.94	0.96	0.11	0.13	0.32	0.066	0.14	0.22	0.19	0.012	0.053	0.27	3.2e-08	4.7e-07	0.21	1.1e-06	3.4e-06	-0.064	0.13	0.24
DEFA1B	0.051	0.31	0.45	0.079	0.009	0.015	0.11	0.056	0.16	-0.063	0.72	0.97	-0.095	0.043	0.097	0.049	0.51	0.68	0.024	0.76	0.85	0.018	0.68	0.77	-0.12	0.35	0.72	0.023	0.59	0.68	0.015	0.8	0.9	0.067	0.2	0.28	0.032	0.47	0.61	0.086	0.055	0.12	0.23	0.0017	0.014	0.01	0.82	0.87	0.092	0.24	0.42	0.038	0.44	0.56	0.026	0.56	0.64	0.076	0.077	0.16
DEFA4	0.13	0.0097	0.029	0.095	0.0016	0.0029	0.16	0.0049	0.029	0.012	0.95	1	0.03	0.53	0.66	-0.0082	0.91	0.95	0.08	0.3	0.46	-0.056	0.2	0.3	0.16	0.2	0.58	0.022	0.61	0.69	0.037	0.53	0.72	-0.0093	0.86	0.89	0.032	0.46	0.6	0.028	0.53	0.65	0.094	0.21	0.43	0.12	0.0096	0.021	-0.038	0.63	0.77	-0.11	0.028	0.06	0.046	0.3	0.37	0.018	0.67	0.78
DEFA5	0.011	0.83	0.9	0.025	0.41	0.47	0.038	0.5	0.68	-0.077	0.65	0.96	-0.06	0.2	0.33	-0.14	0.064	0.18	-0.073	0.35	0.5	0.041	0.35	0.46	0.028	0.82	0.94	0.0077	0.86	0.9	-0.071	0.23	0.43	0.076	0.14	0.21	-0.072	0.1	0.2	-0.13	0.0026	0.01	0.17	0.023	0.097	0.083	0.063	0.11	-0.11	0.14	0.3	0.06	0.22	0.32	-0.13	0.0026	0.0051	0.16	0.00017	0.0013
DEFA6	-0.086	0.082	0.16	0.035	0.25	0.3	0.095	0.098	0.24	0.082	0.64	0.96	-0.052	0.27	0.4	-0.079	0.29	0.47	-0.075	0.34	0.49	-0.02	0.65	0.74	-0.31	0.011	0.21	-0.098	0.024	0.046	-0.024	0.68	0.82	0.078	0.13	0.2	-0.061	0.16	0.29	-0.047	0.29	0.42	0.16	0.032	0.12	0.081	0.069	0.12	-0.064	0.41	0.6	0.063	0.2	0.3	0.033	0.45	0.53	0.13	0.003	0.013
DEFB103B	0.033	0.51	0.64	0.063	0.037	0.053	-0.18	0.0015	0.013	0.11	0.51	0.94	-0.046	0.32	0.46	0.021	0.78	0.87	-0.0024	0.98	0.99	-0.16	0.00029	0.0011	0.12	0.32	0.69	0.086	0.047	0.082	0.22	0.00012	0.0022	0.1	0.045	0.078	0.097	0.027	0.072	-0.056	0.21	0.33	-0.059	0.43	0.66	0.048	0.29	0.38	0.022	0.78	0.87	-0.014	0.77	0.84	-0.018	0.68	0.74	0.077	0.074	0.16
DEFB104A	-0.087	0.078	0.16	-0.066	0.028	0.042	-0.17	0.0031	0.021	NA	NA	NA	0.041	0.38	0.52	-0.23	0.0017	0.014	NA	NA	NA	-0.0023	0.96	0.97	NA	NA	NA	0.0015	0.97	0.98	0.052	0.37	0.58	0.028	0.59	0.67	NA	NA	NA	0.0082	0.86	0.91	NA	NA	NA	NA	NA	NA	-0.083	0.29	0.48	-0.041	0.41	0.53	0.045	0.31	0.39	0.12	0.0058	0.022
DEFB105A	0.0061	0.9	0.94	0.048	0.11	0.15	NA	NA	NA	NA	NA	NA	-0.071	0.13	0.23	0.052	0.48	0.66	-0.0073	0.93	0.96	-0.017	0.7	0.78	NA	NA	NA	NA	NA	NA	NA	NA	NA	NA	NA	NA	-0.064	0.15	0.26	0.046	0.31	0.44	NA	NA	NA	NA	NA	NA	NA	NA	NA	0.05	0.31	0.42	NA	NA	NA	0.09	0.037	0.093
DEFB106A	0.06	0.22	0.36	0.048	0.11	0.15	NA	NA	NA	NA	NA	NA	NA	NA	NA	0.11	0.14	0.3	NA	NA	NA	-0.0048	0.91	0.94	NA	NA	NA	0.05	0.25	0.34	0.066	0.26	0.47	-0.063	0.22	0.31	NA	NA	NA	-0.029	0.51	0.64	NA	NA	NA	NA	NA	NA	-0.026	0.74	0.85	0.1	0.041	0.083	NA	NA	NA	-0.032	0.46	0.6
DEFB107A	NA	NA	NA	-0.053	0.077	0.11	-0.035	0.54	0.71	NA	NA	NA	-0.039	0.41	0.55	0.1	0.16	0.33	NA	NA	NA	0.033	0.45	0.56	NA	NA	NA	-0.051	0.24	0.33	0.0028	0.96	0.98	0.051	0.33	0.42	-0.0029	0.95	0.97	0.039	0.38	0.51	0.13	0.089	0.25	NA	NA	NA	0.0048	0.95	0.97	0.073	0.14	0.22	NA	NA	NA	0.035	0.41	0.56
DEFB108B	NA	NA	NA	-0.032	0.29	0.34	NA	NA	NA	NA	NA	NA	-0.0035	0.94	0.96	0.061	0.41	0.59	NA	NA	NA	0.029	0.51	0.62	NA	NA	NA	-0.0002	1	1	-0.035	0.55	0.73	NA	NA	NA	NA	NA	NA	0.0062	0.89	0.93	NA	NA	NA	0.011	0.81	0.86	NA	NA	NA	-0.022	0.66	0.75	-0.054	0.22	0.29	0.083	0.053	0.12
DEFB109P1B	-0.039	0.43	0.57	-0.047	0.12	0.15	0.068	0.24	0.42	0.089	0.6	0.96	-0.026	0.58	0.7	-0.016	0.83	0.9	-0.092	0.24	0.38	0.0047	0.92	0.94	0.035	0.78	0.93	0.022	0.61	0.7	-0.064	0.27	0.49	0.16	0.0026	0.0063	-0.052	0.24	0.38	-0.042	0.35	0.49	-0.0013	0.99	0.99	0.016	0.72	0.79	-0.00012	1	1	-0.036	0.46	0.58	0.088	0.047	0.072	0.14	0.00084	0.0047
DEFB109P1	-0.041	0.41	0.55	-0.049	0.1	0.14	0.052	0.37	0.56	NA	NA	NA	0.045	0.34	0.48	0.021	0.78	0.87	-0.047	0.54	0.68	0.066	0.13	0.21	-0.13	0.31	0.68	-0.044	0.31	0.4	-0.024	0.68	0.82	NA	NA	NA	0.015	0.73	0.82	-0.018	0.69	0.78	0.028	0.71	0.85	-0.018	0.69	0.76	-0.014	0.86	0.92	-0.099	0.044	0.088	-0.09	0.043	0.067	0.069	0.11	0.21
DEFB110	NA	NA	NA	0.022	0.47	0.53	NA	NA	NA	NA	NA	NA	-0.064	0.17	0.29	0.015	0.84	0.91	-0.043	0.58	0.71	-0.0026	0.95	0.97	NA	NA	NA	NA	NA	NA	-0.087	0.14	0.31	NA	NA	NA	NA	NA	NA	NA	NA	NA	NA	NA	NA	0.054	0.23	0.31	NA	NA	NA	0.015	0.75	0.82	-0.14	0.0011	0.0022	0.035	0.42	0.56
DEFB112	NA	NA	NA	NA	NA	NA	NA	NA	NA	NA	NA	NA	NA	NA	NA	0.047	0.52	0.69	NA	NA	NA	-0.056	0.2	0.3	NA	NA	NA	0.044	0.31	0.41	0.1	0.081	0.22	0.083	0.11	0.17	NA	NA	NA	NA	NA	NA	NA	NA	NA	NA	NA	NA	NA	NA	NA	0.023	0.64	0.73	-0.068	0.13	0.18	0.05	0.24	0.38
DEFB113	NA	NA	NA	0.0093	0.76	0.8	NA	NA	NA	NA	NA	NA	-0.036	0.44	0.58	0.015	0.84	0.91	NA	NA	NA	NA	NA	NA	NA	NA	NA	NA	NA	NA	NA	NA	NA	NA	NA	NA	NA	NA	NA	NA	NA	NA	NA	NA	NA	0.0092	0.84	0.88	NA	NA	NA	-0.028	0.57	0.67	NA	NA	NA	NA	NA	NA
DEFB114	NA	NA	NA	NA	NA	NA	NA	NA	NA	NA	NA	NA	NA	NA	NA	NA	NA	NA	-0.043	0.58	0.71	NA	NA	NA	NA	NA	NA	NA	NA	NA	NA	NA	NA	NA	NA	NA	NA	NA	NA	NA	NA	NA	NA	NA	NA	0.063	0.16	0.24	NA	NA	NA	0.054	0.27	0.38	NA	NA	NA	0.069	0.11	0.21
DEFB115	NA	NA	NA	0.014	0.65	0.7	NA	NA	NA	NA	NA	NA	NA	NA	NA	-0.021	0.77	0.87	NA	NA	NA	0.014	0.75	0.82	NA	NA	NA	-0.073	0.09	0.14	NA	NA	NA	NA	NA	NA	-0.029	0.51	0.65	-0.047	0.29	0.42	NA	NA	NA	NA	NA	NA	0.063	0.42	0.61	-0.007	0.89	0.92	NA	NA	NA	NA	NA	NA
DEFB116	NA	NA	NA	NA	NA	NA	NA	NA	NA	NA	NA	NA	NA	NA	NA	0.056	0.45	0.63	NA	NA	NA	0.046	0.29	0.4	NA	NA	NA	-0.035	0.42	0.52	-0.08	0.18	0.37	-0.0063	0.9	0.93	NA	NA	NA	NA	NA	NA	NA	NA	NA	NA	NA	NA	-0.026	0.74	0.85	0.12	0.015	0.035	NA	NA	NA	-0.044	0.3	0.44
DEFB118	0.058	0.25	0.38	0.041	0.17	0.22	-0.011	0.85	0.92	NA	NA	NA	-0.026	0.58	0.71	0.15	0.037	0.12	-0.017	0.83	0.89	0.015	0.74	0.81	0.1	0.42	0.77	-0.036	0.4	0.5	0.054	0.36	0.57	0.0092	0.86	0.9	-0.08	0.07	0.15	-0.02	0.66	0.76	0.07	0.35	0.59	0.041	0.36	0.46	-0.11	0.14	0.3	-0.01	0.84	0.89	-0.028	0.54	0.61	-0.04	0.35	0.5
DEFB119	0.1	0.035	0.084	0.036	0.23	0.28	-0.08	0.16	0.33	NA	NA	NA	0.022	0.64	0.75	0.15	0.048	0.14	-0.096	0.22	0.36	0.12	0.0059	0.015	-0.017	0.89	0.97	0.078	0.072	0.12	0.097	0.099	0.25	0.05	0.34	0.43	-0.02	0.65	0.76	-0.0091	0.84	0.9	0.04	0.6	0.78	0.00038	0.99	1	0.073	0.35	0.54	0.034	0.49	0.6	-0.00067	0.99	0.99	0.016	0.71	0.81
DEFB121	NA	NA	NA	-0.0039	0.9	0.91	NA	NA	NA	NA	NA	NA	NA	NA	NA	0.031	0.67	0.8	NA	NA	NA	NA	NA	NA	0.011	0.93	0.98	-0.15	0.00044	0.0014	0.099	0.091	0.24	NA	NA	NA	NA	NA	NA	0.061	0.17	0.29	NA	NA	NA	NA	NA	NA	NA	NA	NA	-0.055	0.26	0.38	NA	NA	NA	0.14	0.0012	0.0064
DEFB122	0.097	0.051	0.11	NA	NA	NA	NA	NA	NA	NA	NA	NA	0.012	0.8	0.87	0.029	0.7	0.82	NA	NA	NA	-0.021	0.64	0.73	NA	NA	NA	-0.039	0.36	0.46	NA	NA	NA	-0.029	0.58	0.66	0.054	0.22	0.35	-0.029	0.52	0.64	NA	NA	NA	NA	NA	NA	-0.042	0.59	0.74	0.093	0.06	0.11	0.044	0.32	0.4	0.0085	0.84	0.9
DEFB123	-0.0091	0.85	0.91	0.019	0.52	0.58	-0.027	0.64	0.78	NA	NA	NA	-0.012	0.79	0.87	0.077	0.3	0.48	-0.055	0.48	0.63	-0.1	0.019	0.042	0.062	0.62	0.87	0.05	0.25	0.34	0.13	0.028	0.11	-0.02	0.69	0.76	0.0076	0.86	0.91	-0.025	0.58	0.7	NA	NA	NA	0.073	0.11	0.17	0.095	0.22	0.4	0.017	0.73	0.81	NA	NA	NA	0.036	0.41	0.55
DEFB124	0.006	0.9	0.94	0.095	0.0016	0.0029	0.026	0.66	0.79	-0.043	0.8	0.98	0.057	0.22	0.35	0.11	0.13	0.29	-0.13	0.088	0.18	-0.023	0.61	0.7	0.091	0.47	0.8	0.0083	0.85	0.89	0.025	0.67	0.82	0.11	0.036	0.065	0.096	0.028	0.074	-0.0037	0.93	0.96	0.14	0.058	0.18	0.089	0.048	0.086	0.071	0.36	0.55	0.12	0.015	0.036	-0.04	0.37	0.45	0.0097	0.82	0.89
DEFB125	0.002	0.97	0.98	0.061	0.044	0.063	0.064	0.27	0.46	NA	NA	NA	-0.034	0.46	0.6	0.016	0.83	0.9	0.03	0.7	0.81	0.017	0.7	0.78	0.2	0.11	0.46	-0.024	0.58	0.67	-0.095	0.11	0.27	0.033	0.52	0.61	-0.017	0.7	0.8	0.07	0.12	0.22	0.039	0.6	0.79	0.098	0.029	0.056	NA	NA	NA	0.071	0.15	0.24	-0.045	0.31	0.39	0.04	0.35	0.5
DEFB126	-0.085	0.085	0.17	0.028	0.35	0.41	-0.072	0.21	0.39	0.28	0.092	0.79	0.027	0.56	0.69	0.19	0.0097	0.047	0.034	0.67	0.78	0.061	0.17	0.26	0.17	0.18	0.55	-0.049	0.26	0.35	-0.034	0.56	0.74	-0.0022	0.97	0.97	-0.069	0.12	0.22	-0.057	0.2	0.32	-0.043	0.56	0.76	0.046	0.3	0.4	-0.0081	0.92	0.95	0.11	0.021	0.047	-0.044	0.32	0.39	-0.043	0.32	0.46
DEFB127	-0.06	0.23	0.36	-0.015	0.62	0.67	NA	NA	NA	NA	NA	NA	NA	NA	NA	0.053	0.48	0.65	NA	NA	NA	0.03	0.5	0.61	-0.02	0.88	0.97	0.07	0.11	0.17	0.014	0.81	0.9	NA	NA	NA	0.065	0.14	0.25	0.052	0.24	0.37	NA	NA	NA	0.058	0.2	0.28	NA	NA	NA	-0.012	0.81	0.87	-0.17	0.00015	0.00036	0.0077	0.86	0.91
DEFB128	-0.075	0.13	0.24	-0.061	0.044	0.063	NA	NA	NA	NA	NA	NA	NA	NA	NA	0.015	0.84	0.91	NA	NA	NA	0.035	0.42	0.54	NA	NA	NA	-0.057	0.19	0.26	NA	NA	NA	NA	NA	NA	NA	NA	NA	NA	NA	NA	0.038	0.62	0.79	NA	NA	NA	NA	NA	NA	0.1	0.033	0.069	NA	NA	NA	0.079	0.065	0.14
DEFB129	0.038	0.44	0.58	0.01	0.73	0.77	-0.026	0.64	0.79	-0.041	0.81	0.98	NA	NA	NA	0.067	0.36	0.55	NA	NA	NA	-0.00057	0.99	0.99	0.18	0.14	0.51	-0.099	0.022	0.042	-0.063	0.28	0.5	0.012	0.81	0.86	-0.021	0.64	0.75	-0.023	0.6	0.72	NA	NA	NA	-0.054	0.23	0.32	-0.045	0.56	0.72	-0.017	0.72	0.8	-0.14	0.0011	0.0022	-0.02	0.64	0.75
DEFB130	NA	NA	NA	-0.037	0.22	0.28	NA	NA	NA	NA	NA	NA	NA	NA	NA	0.051	0.49	0.67	NA	NA	NA	NA	NA	NA	NA	NA	NA	-0.058	0.18	0.26	NA	NA	NA	NA	NA	NA	NA	NA	NA	-0.068	0.13	0.22	NA	NA	NA	NA	NA	NA	-0.024	0.76	0.86	0.011	0.82	0.87	0.022	0.62	0.68	0.057	0.19	0.31
DEFB131	-0.058	0.24	0.38	-0.013	0.66	0.71	0.093	0.1	0.25	-0.06	0.73	0.97	-0.068	0.14	0.25	-0.066	0.37	0.56	NA	NA	NA	0.0023	0.96	0.97	-0.24	0.056	0.36	-0.039	0.37	0.47	-0.07	0.23	0.44	0.16	0.0026	0.0065	-0.06	0.18	0.3	0.0039	0.93	0.96	0.17	0.021	0.091	0.046	0.31	0.4	-0.074	0.34	0.54	0.038	0.44	0.56	-0.3	4.7e-12	2.8e-11	0.061	0.15	0.27
DEFB132	0.082	0.099	0.19	-0.17	1.8e-08	5.7e-08	-0.014	0.81	0.9	-0.39	0.017	0.65	0.064	0.17	0.29	0.041	0.58	0.73	0.026	0.74	0.83	0.02	0.65	0.74	0.12	0.32	0.7	-0.18	3.4e-05	0.00014	-0.049	0.4	0.61	-0.24	4.1e-06	2e-05	-0.0099	0.82	0.89	0.021	0.63	0.74	0.004	0.96	0.98	-0.12	0.0058	0.014	0.18	0.019	0.072	0.066	0.18	0.27	-0.02	0.66	0.72	0.037	0.39	0.54
DEFB134	NA	NA	NA	0.051	0.091	0.12	NA	NA	NA	NA	NA	NA	NA	NA	NA	-0.06	0.42	0.6	NA	NA	NA	NA	NA	NA	NA	NA	NA	-0.04	0.36	0.45	NA	NA	NA	NA	NA	NA	NA	NA	NA	NA	NA	NA	NA	NA	NA	-0.027	0.54	0.63	NA	NA	NA	0.077	0.12	0.2	0.042	0.34	0.42	0.0066	0.88	0.92
DEFB135	NA	NA	NA	-0.006	0.84	0.87	NA	NA	NA	NA	NA	NA	0.03	0.52	0.65	NA	NA	NA	0.14	0.074	0.16	NA	NA	NA	NA	NA	NA	-0.011	0.81	0.86	0.062	0.3	0.51	NA	NA	NA	0.019	0.66	0.77	NA	NA	NA	NA	NA	NA	-0.0015	0.97	0.98	NA	NA	NA	-0.026	0.59	0.7	0.04	0.37	0.45	-0.033	0.45	0.59
DEFB136	-0.045	0.37	0.51	0.021	0.49	0.55	-0.068	0.23	0.42	-0.27	0.11	0.8	0.0039	0.93	0.96	-0.11	0.12	0.27	NA	NA	NA	NA	NA	NA	NA	NA	NA	0.022	0.6	0.69	-0.053	0.37	0.58	0.085	0.1	0.16	-0.026	0.56	0.69	-0.0037	0.93	0.96	0.036	0.63	0.8	-0.011	0.81	0.86	0.0018	0.98	0.99	0.091	0.063	0.12	0.035	0.43	0.51	-0.029	0.5	0.63
DEFB1	-0.067	0.18	0.3	0.3	8.4e-25	1.4e-23	0.093	0.1	0.25	-0.28	0.1	0.8	-0.035	0.46	0.6	-0.039	0.59	0.74	-0.015	0.84	0.9	-0.2	3.5e-06	2.1e-05	-0.34	0.0056	0.17	-0.1	0.019	0.038	-0.11	0.053	0.17	0.21	4.8e-05	0.00018	0.039	0.38	0.53	0.11	0.014	0.039	0.027	0.72	0.86	0.11	0.016	0.033	0.0043	0.96	0.98	-0.021	0.67	0.76	-0.024	0.58	0.66	0.12	0.0038	0.016
DEFB4A	0.027	0.59	0.71	0.058	0.054	0.076	-0.13	0.019	0.078	0.3	0.073	0.79	-0.036	0.44	0.58	-0.085	0.25	0.44	0.17	0.025	0.069	-0.22	5.5e-07	4.1e-06	0.18	0.14	0.51	0.083	0.056	0.095	0.019	0.74	0.86	0.0042	0.94	0.95	-0.034	0.44	0.58	0.045	0.32	0.45	-0.12	0.11	0.28	0.033	0.46	0.56	-0.058	0.46	0.64	-0.018	0.71	0.79	0.078	0.079	0.12	0.054	0.21	0.34
DEGS1	0.23	2.1e-06	2.1e-05	0.056	0.064	0.09	0.054	0.34	0.54	-0.009	0.96	1	0.014	0.76	0.84	0.26	0.0003	0.0042	0.14	0.07	0.15	0.043	0.32	0.43	-0.039	0.76	0.92	0.13	0.0023	0.0058	0.12	0.048	0.16	0.19	0.00016	0.00054	-0.048	0.28	0.42	-0.14	0.0017	0.0071	0.18	0.016	0.077	-0.12	0.0067	0.016	0.036	0.64	0.78	0.14	0.0048	0.013	0.25	1.1e-08	4.4e-08	0.21	8.9e-07	1.9e-05
DEGS2	-0.22	4.6e-06	4.2e-05	-0.2	4.8e-11	2e-10	0.076	0.18	0.36	0.0046	0.98	1	-0.24	3.2e-07	5.1e-06	-0.23	0.0014	0.012	-0.0044	0.95	0.97	-0.15	0.00041	0.0015	-0.19	0.13	0.49	-0.12	0.0043	0.01	-0.12	0.045	0.15	0.19	0.00018	0.0006	-0.085	0.055	0.12	0.066	0.14	0.25	-0.24	0.001	0.0099	-0.016	0.72	0.79	0.029	0.71	0.83	-0.13	0.0073	0.019	-0.22	6e-07	1.9e-06	-0.014	0.74	0.83
DEK	0.11	0.022	0.058	0.21	6.6e-12	3e-11	-0.085	0.14	0.3	0.19	0.26	0.86	-0.019	0.68	0.79	0.11	0.14	0.3	-0.091	0.24	0.39	-0.096	0.028	0.057	0.051	0.68	0.9	-0.12	0.0063	0.014	0.015	0.8	0.89	-0.0062	0.9	0.93	-0.092	0.036	0.088	-0.19	1.2e-05	0.00013	0.027	0.72	0.86	0.12	0.0062	0.015	-0.14	0.078	0.2	-0.14	0.0034	0.0099	-0.23	2.9e-07	9.6e-07	-0.019	0.66	0.77
DEM1	0.021	0.67	0.78	0.19	3.9e-10	1.5e-09	0.016	0.79	0.88	-0.047	0.79	0.98	0.014	0.77	0.85	0.13	0.08	0.2	-0.1	0.19	0.32	0.006	0.89	0.92	0.24	0.048	0.34	0.012	0.77	0.83	0.068	0.25	0.46	-0.066	0.21	0.29	-0.067	0.13	0.24	-0.2	1e-05	0.00012	0.076	0.31	0.55	-0.0017	0.97	0.98	-0.24	0.0016	0.012	0.1	0.036	0.074	0.2	3.4e-06	9.9e-06	0.01	0.81	0.88
DENND1A	0.24	6.7e-07	7.8e-06	-0.02	0.51	0.57	0.045	0.43	0.62	-0.28	0.094	0.8	0.1	0.031	0.075	0.1	0.17	0.34	0.3	8.5e-05	0.00066	-0.057	0.19	0.29	-0.14	0.27	0.64	0.019	0.67	0.74	0.14	0.016	0.074	-0.24	2.5e-06	1.3e-05	0.13	0.0021	0.0093	-0.1	0.021	0.055	-0.1	0.17	0.38	-0.15	0.00093	0.0027	0.16	0.039	0.12	0.15	0.0021	0.0067	-0.088	0.047	0.073	0.044	0.31	0.45
DENND1B	-0.067	0.18	0.3	-0.17	9.2e-09	3e-08	-0.2	0.00032	0.0042	-0.0021	0.99	1	-0.14	0.0027	0.0098	-0.075	0.31	0.5	-0.11	0.17	0.3	0.1	0.017	0.036	0.053	0.67	0.9	-0.06	0.17	0.24	-0.07	0.23	0.44	0.091	0.08	0.13	-0.066	0.14	0.25	0.042	0.35	0.49	-0.0029	0.97	0.99	0.067	0.14	0.21	-0.16	0.044	0.13	-0.19	0.00014	0.00064	0.011	0.81	0.85	0.033	0.45	0.59
DENND1C	0.21	1.4e-05	0.00011	0.16	1.6e-07	4.7e-07	0.087	0.13	0.29	-0.56	0.00046	0.38	0.083	0.076	0.15	-0.059	0.42	0.61	0.53	0	0	-0.2	6.6e-06	3.7e-05	-0.16	0.19	0.57	0.062	0.15	0.22	0.047	0.43	0.63	0.11	0.027	0.05	0.15	0.00053	0.003	0.098	0.029	0.071	0.042	0.58	0.77	0.085	0.057	0.1	0.039	0.62	0.76	0.16	0.0013	0.0042	0.32	2.4e-13	1.6e-12	-0.077	0.071	0.15
DENND2A	0.14	0.0048	0.016	0.16	1.5e-07	4.4e-07	0.25	1.1e-05	0.00039	0.11	0.51	0.93	0.0036	0.94	0.96	0.24	0.00093	0.0089	-0.009	0.91	0.94	0.28	8.2e-11	1.5e-09	0.012	0.92	0.98	0.13	0.0022	0.0056	0.0071	0.9	0.95	0.23	1.2e-05	5e-05	0.2	5.4e-06	7.3e-05	0.18	7.4e-05	0.00057	0.085	0.26	0.49	0.093	0.039	0.072	-0.067	0.39	0.58	0.24	8.3e-07	7.5e-06	-0.12	0.0093	0.016	0.042	0.33	0.47
DENND2C	0.092	0.065	0.14	0.17	2.1e-08	6.8e-08	-0.29	2.1e-07	2e-05	0.16	0.35	0.89	0.13	0.0064	0.02	-0.011	0.88	0.93	0.2	0.0087	0.029	-0.062	0.16	0.24	0.054	0.67	0.89	-0.16	0.00013	0.00046	-0.094	0.11	0.27	-0.049	0.35	0.44	0.076	0.083	0.17	0.075	0.093	0.18	0.26	0.00044	0.0053	0.077	0.087	0.14	0.17	0.028	0.094	-0.15	0.0018	0.0057	0.019	0.67	0.73	0.1	0.016	0.049
DENND2D	-0.15	0.0029	0.011	-0.14	1.7e-06	4.3e-06	0.099	0.084	0.22	0.043	0.8	0.98	-0.2	1.9e-05	0.00015	-0.33	4.7e-06	0.00024	0.5	0	0	-0.34	1e-15	5.6e-14	-0.046	0.71	0.91	0.083	0.057	0.097	0.13	0.024	0.1	0.17	0.0011	0.0029	0.044	0.31	0.46	0.071	0.11	0.2	-0.037	0.62	0.8	0.012	0.8	0.85	-0.29	0.00013	0.0019	-0.18	0.00016	0.0007	0.2	8.7e-06	2.4e-05	-0.052	0.23	0.36
DENND3	0.31	2.2e-10	7.5e-09	0.31	0	0	0.27	1.3e-06	7.7e-05	0.11	0.51	0.94	0.099	0.035	0.082	-0.0017	0.98	0.99	0.55	0	0	0.11	0.012	0.028	0.22	0.08	0.41	0.21	8.9e-07	5.4e-06	0.12	0.05	0.16	0.46	8.4e-21	4.2e-19	0.18	2.4e-05	0.00025	0.21	2.1e-06	3.3e-05	0.2	0.0067	0.04	0.0094	0.83	0.88	0.24	0.0019	0.014	0.22	8.1e-06	5.3e-05	0.079	0.074	0.11	0.18	3.4e-05	0.00037
DENND4A	-0.071	0.15	0.27	-0.1	0.0009	0.0017	-0.027	0.64	0.78	-0.27	0.11	0.8	-0.019	0.68	0.79	-0.047	0.53	0.7	0.16	0.039	0.098	0.18	2.4e-05	0.00012	0.2	0.11	0.47	-0.098	0.023	0.044	0.082	0.16	0.35	0.092	0.076	0.12	-0.0014	0.97	0.98	0.06	0.18	0.3	-0.0031	0.97	0.99	0.062	0.17	0.24	-0.064	0.41	0.6	-0.12	0.012	0.03	0.077	0.084	0.12	0.036	0.4	0.54
DENND4B	0.13	0.01	0.031	0.2	6.1e-11	2.5e-10	0.014	0.81	0.89	-0.26	0.13	0.8	0.11	0.019	0.049	0.14	0.061	0.17	0.12	0.13	0.25	0.13	0.003	0.0084	-0.054	0.67	0.89	0.34	2.3e-15	1.6e-13	0.35	1.2e-09	8.8e-07	0.19	0.00019	0.00063	0.069	0.12	0.22	0.061	0.17	0.28	0.11	0.14	0.34	0.37	4e-18	3.1e-16	0.14	0.08	0.2	0.15	0.0026	0.0079	0.15	0.00048	0.001	0.13	0.0027	0.012
DENND4C	-0.13	0.01	0.03	-0.19	1.9e-10	7.3e-10	0.0056	0.92	0.96	-0.014	0.94	1	-0.059	0.21	0.33	-0.22	0.0029	0.02	0.13	0.1	0.2	0.038	0.38	0.49	-0.067	0.59	0.86	-0.12	0.0057	0.013	0.054	0.36	0.57	-0.056	0.28	0.37	0.0045	0.92	0.95	0.041	0.36	0.5	-0.067	0.37	0.6	0.013	0.78	0.83	-0.0038	0.96	0.98	-0.11	0.022	0.048	-0.011	0.81	0.85	0.073	0.087	0.18
DENND5A	0.31	1.4e-10	5e-09	0.091	0.0024	0.0042	0.14	0.017	0.07	0.19	0.26	0.86	0.17	0.00036	0.0018	0.31	2e-05	0.00064	0.085	0.28	0.43	0.28	1.7e-10	2.8e-09	0.032	0.8	0.94	0.086	0.048	0.084	0.17	0.003	0.022	0.19	0.00018	0.00059	0.1	0.017	0.05	0.12	0.0085	0.026	0.34	4.4e-06	0.00017	0.21	2e-06	1.1e-05	0.27	0.00034	0.0038	0.25	2e-07	2.3e-06	0.026	0.55	0.63	-0.047	0.28	0.42
DENND5B	0.27	2.9e-08	5e-07	-0.068	0.024	0.036	0.27	1.9e-06	0.00011	-0.049	0.78	0.98	0.21	4.8e-06	4.8e-05	-0.14	0.066	0.18	-0.22	0.0038	0.015	0.2	7e-06	4e-05	0.037	0.77	0.93	-0.12	0.0046	0.011	-0.12	0.04	0.14	-0.26	3.6e-07	2.1e-06	0.0033	0.94	0.96	0.035	0.44	0.57	-0.069	0.36	0.59	0.11	0.017	0.035	0.31	5.9e-05	0.0011	0.091	0.065	0.12	-0.0048	0.91	0.93	-0.12	0.0053	0.02
DENR	0.047	0.34	0.49	-0.16	2.4e-07	6.7e-07	-0.12	0.038	0.13	0.04	0.81	0.98	0.11	0.019	0.05	0.11	0.13	0.29	-0.13	0.096	0.2	-0.059	0.18	0.27	0.02	0.87	0.96	-0.0059	0.89	0.92	-0.23	9.5e-05	0.0018	0.15	0.0043	0.01	-0.11	0.015	0.045	-0.19	1.7e-05	0.00018	-0.037	0.62	0.8	-0.14	0.0025	0.0066	-0.074	0.34	0.53	-0.03	0.54	0.65	0.093	0.035	0.056	-0.12	0.0058	0.022
DEPDC1B	-0.11	0.03	0.074	0.018	0.55	0.6	-0.037	0.52	0.7	0.095	0.58	0.95	-0.17	0.00025	0.0013	-0.061	0.41	0.59	-0.44	3e-09	1.4e-07	-0.15	0.00081	0.0027	-0.33	0.0062	0.17	0.032	0.46	0.56	0.017	0.78	0.88	0.23	6.5e-06	3e-05	-0.12	0.0062	0.022	-0.29	4.7e-11	7.6e-09	-0.04	0.59	0.78	0.081	0.073	0.12	-0.33	1.7e-05	0.00046	-0.16	0.00092	0.0032	0.31	1.1e-12	7.3e-12	-0.24	2.9e-08	1.2e-06
DEPDC1	0.029	0.56	0.69	0.072	0.017	0.027	-0.17	0.0023	0.017	0.14	0.43	0.91	-0.21	5.3e-06	5.2e-05	-0.011	0.89	0.94	-0.29	0.00019	0.0013	-0.013	0.77	0.83	-0.33	0.007	0.18	0.093	0.031	0.058	0.14	0.015	0.07	0.044	0.39	0.48	-0.062	0.16	0.28	-0.26	6.5e-09	3.3e-07	0.052	0.49	0.7	0.045	0.32	0.42	-0.42	3.2e-08	7.5e-06	-0.27	2.2e-08	3.4e-07	0.098	0.027	0.043	-0.23	6.1e-08	2.2e-06
DEPDC4	-0.12	0.013	0.036	-0.12	5e-05	0.00011	-0.033	0.57	0.73	-0.012	0.94	1	-0.2	9.7e-06	8.6e-05	0.093	0.21	0.38	-0.23	0.0034	0.014	-0.14	0.00096	0.0031	0.096	0.44	0.78	-0.09	0.037	0.067	-0.2	0.00078	0.0083	-0.09	0.083	0.13	-0.18	2.3e-05	0.00024	-0.2	5.8e-06	7.3e-05	-0.17	0.027	0.11	-0.11	0.011	0.025	-0.35	2.6e-06	0.00014	-0.11	0.025	0.054	-0.17	9.3e-05	0.00022	-0.14	0.00073	0.0042
DEPDC5	-0.13	0.01	0.031	-0.019	0.53	0.59	-0.094	0.1	0.24	-0.14	0.4	0.91	-0.14	0.0036	0.012	0.11	0.14	0.3	-0.048	0.54	0.68	0.027	0.54	0.65	-0.089	0.48	0.81	0.088	0.043	0.076	-0.097	0.098	0.25	-0.23	8.1e-06	3.6e-05	0.15	0.00065	0.0036	0.065	0.14	0.25	-0.13	0.077	0.22	0.14	0.0024	0.0063	-0.049	0.53	0.7	-0.1	0.037	0.077	0.17	0.00015	0.00034	0.037	0.39	0.54
DEPDC6	-0.12	0.012	0.034	-0.025	0.41	0.47	0.07	0.22	0.41	-0.32	0.056	0.77	0.089	0.058	0.12	-0.23	0.002	0.015	0.16	0.046	0.11	0.074	0.093	0.16	0.046	0.71	0.91	0.026	0.55	0.64	0.1	0.075	0.21	-0.11	0.028	0.052	-0.022	0.61	0.73	0.1	0.022	0.057	-0.048	0.52	0.73	-0.052	0.25	0.34	0.17	0.025	0.086	0.084	0.086	0.15	-0.31	1.6e-12	1e-11	-0.072	0.092	0.18
DEPDC7	0.3	7.9e-10	2.2e-08	0.4	3e-43	7.7e-42	0.11	0.065	0.18	0.2	0.24	0.85	0.11	0.015	0.041	0.1	0.17	0.34	-0.2	0.0096	0.032	0.045	0.3	0.41	0.16	0.2	0.58	0.062	0.16	0.23	0.049	0.4	0.61	-0.39	6.5e-15	2e-13	0.039	0.37	0.52	0.015	0.73	0.82	0.29	7.4e-05	0.0014	0.21	3.2e-06	1.7e-05	0.081	0.3	0.49	0.22	7.3e-06	4.8e-05	0.37	1.1e-17	1.2e-16	0.13	0.0032	0.014
DERA	0.2	6.3e-05	0.00041	0.12	7.5e-05	0.00016	-0.045	0.43	0.62	0.058	0.74	0.97	-0.069	0.14	0.25	0.084	0.26	0.44	-0.17	0.027	0.073	0.074	0.092	0.16	0.15	0.23	0.61	0.09	0.039	0.07	-0.12	0.05	0.16	-0.45	0	0	-0.0023	0.96	0.97	-0.1	0.026	0.064	0.077	0.31	0.54	0.059	0.19	0.27	-0.066	0.39	0.58	-0.054	0.27	0.38	0.14	0.0021	0.0042	0.023	0.6	0.72
DERL1	0.088	0.076	0.16	0.037	0.22	0.27	-0.064	0.26	0.46	-0.13	0.45	0.92	0.11	0.018	0.047	0.062	0.4	0.59	0.0018	0.98	0.99	0.27	2.1e-10	3.4e-09	-0.21	0.085	0.42	-0.0036	0.93	0.95	0.0095	0.87	0.93	0.018	0.73	0.8	-0.038	0.39	0.54	0.014	0.76	0.84	-0.031	0.68	0.83	0.025	0.58	0.67	0.14	0.073	0.19	-0.098	0.047	0.093	0.28	9.5e-11	4.8e-10	0.027	0.53	0.66
DERL2	0.1	0.039	0.092	-0.054	0.075	0.1	0.11	0.053	0.16	-0.06	0.73	0.97	-0.23	1.1e-06	1.5e-05	0.21	0.0049	0.029	0.13	0.085	0.18	0.049	0.26	0.37	0.027	0.83	0.95	0.012	0.78	0.83	-0.051	0.39	0.6	0.094	0.07	0.12	-0.057	0.2	0.33	-0.046	0.3	0.43	-0.049	0.52	0.72	-0.3	7.6e-12	1.5e-10	-0.14	0.081	0.2	-0.09	0.068	0.13	-0.25	1.3e-08	5.1e-08	-0.16	0.00022	0.0016
DERL3	0.21	2.5e-05	0.00018	0.29	4.2e-22	5.3e-21	-0.026	0.65	0.79	-0.13	0.44	0.92	-0.067	0.15	0.27	0.21	0.0035	0.023	-0.023	0.77	0.86	-0.05	0.25	0.36	-0.3	0.013	0.22	0.27	4.1e-10	5.9e-09	0.27	4.4e-06	0.00021	0.1	0.052	0.089	0.12	0.0051	0.019	0.12	0.0059	0.02	0.2	0.0063	0.038	0.058	0.2	0.28	0.038	0.63	0.77	0.08	0.1	0.18	-0.033	0.45	0.53	-0.085	0.048	0.11
DES	0.23	4.4e-06	4e-05	0.28	1.6e-21	1.9e-20	0.068	0.24	0.42	-0.06	0.73	0.97	0.17	0.00019	0.001	0.23	0.0021	0.016	0.029	0.71	0.81	0.19	1.8e-05	9.4e-05	0.086	0.49	0.82	0.081	0.062	0.1	0.12	0.05	0.16	0.28	2.3e-08	1.8e-07	0.14	0.0017	0.0077	0.16	0.00032	0.0019	0.23	0.0023	0.018	0.011	0.81	0.86	0.051	0.51	0.68	0.2	6.3e-05	0.00031	0.11	0.014	0.024	-0.1	0.019	0.055
DET1	0.053	0.29	0.43	-0.071	0.019	0.029	0.12	0.042	0.13	-0.16	0.34	0.89	0.033	0.48	0.62	-0.099	0.18	0.35	-0.16	0.037	0.093	0.16	0.00029	0.0011	0.13	0.29	0.66	-0.13	0.0025	0.0064	0.14	0.015	0.072	-0.06	0.25	0.34	-0.043	0.33	0.48	0.041	0.36	0.5	-0.14	0.061	0.19	0.016	0.72	0.78	0.12	0.12	0.27	0.066	0.18	0.28	-0.23	1.9e-07	6.3e-07	-0.027	0.53	0.66
DEXI	0.0093	0.85	0.91	0.11	0.00016	0.00032	0.07	0.22	0.4	-0.025	0.89	0.99	0.09	0.053	0.12	0.12	0.099	0.24	-0.06	0.45	0.6	0.047	0.28	0.39	-0.042	0.74	0.92	0.049	0.26	0.35	0.091	0.12	0.29	-0.33	1.4e-10	1.8e-09	0.028	0.53	0.67	0.12	0.0057	0.019	0.019	0.8	0.9	-0.037	0.41	0.51	0.14	0.079	0.2	0.26	1.3e-07	1.5e-06	0.027	0.54	0.62	0.029	0.5	0.64
DFFA	-0.074	0.13	0.24	0.15	8.8e-07	2.3e-06	-0.1	0.068	0.19	0.32	0.056	0.77	-0.0015	0.97	0.98	-0.081	0.27	0.46	-0.14	0.077	0.16	-0.057	0.19	0.29	-0.15	0.22	0.6	-0.091	0.036	0.066	0.02	0.73	0.85	-0.0014	0.98	0.98	-0.11	0.015	0.044	-0.13	0.0028	0.011	0.12	0.11	0.28	-0.061	0.17	0.26	-0.05	0.52	0.69	0.072	0.14	0.23	-0.026	0.56	0.64	-0.089	0.038	0.094
DFFB	-0.072	0.15	0.26	0.25	3.6e-17	2.8e-16	0.028	0.62	0.77	-0.0075	0.97	1	-0.095	0.043	0.097	-0.13	0.079	0.2	-0.34	7.1e-06	8.4e-05	0.021	0.64	0.73	-0.034	0.78	0.93	0.28	2.6e-11	5.3e-10	-0.073	0.21	0.41	0.23	1e-05	4.4e-05	-0.058	0.19	0.32	-0.07	0.12	0.21	-0.06	0.42	0.65	0.28	4.2e-10	5.6e-09	-0.052	0.5	0.68	-0.09	0.068	0.13	0.15	0.00099	0.002	-0.12	0.005	0.019
DFNA5	0.17	0.00046	0.0022	0.33	7.7e-30	1.6e-28	0.13	0.025	0.094	0.24	0.16	0.82	0.2	1.3e-05	0.00011	0.24	0.00081	0.0081	0.25	0.0014	0.0067	0.25	1.3e-08	1.4e-07	0.21	0.089	0.43	0.21	9.7e-07	5.8e-06	-0.023	0.69	0.83	0.07	0.18	0.25	0.2	7.3e-06	9.4e-05	0.26	4.1e-09	2.3e-07	0.44	8.4e-10	5.1e-07	0.29	6.4e-11	1e-09	0.33	1.4e-05	0.00039	0.24	1.3e-06	1.1e-05	0.28	1e-10	5.2e-10	0.11	0.0076	0.027
DFNB31	0.22	1.2e-05	9.4e-05	0.0096	0.75	0.79	0.067	0.24	0.43	-0.1	0.55	0.94	0.026	0.58	0.7	0.077	0.3	0.48	0.047	0.55	0.69	0.019	0.67	0.75	-0.15	0.23	0.6	0.093	0.032	0.06	0.02	0.73	0.85	0.053	0.31	0.4	0.17	7.4e-05	0.00062	-0.043	0.33	0.47	0.012	0.87	0.94	0.074	0.098	0.16	0.16	0.038	0.12	0.087	0.076	0.14	0.19	2.4e-05	6.2e-05	0.12	0.0039	0.016
DFNB59	-0.044	0.38	0.52	0.077	0.01	0.017	0.041	0.48	0.66	-0.18	0.28	0.86	0.016	0.73	0.82	0.19	0.0084	0.042	-0.045	0.57	0.7	-0.13	0.0021	0.006	-0.012	0.92	0.98	0.18	2e-05	8.8e-05	-0.045	0.45	0.65	-0.1	0.054	0.092	0.066	0.14	0.25	-0.17	8.5e-05	0.00064	0.014	0.85	0.93	0.11	0.014	0.029	-0.043	0.58	0.74	0.067	0.17	0.27	0.13	0.0046	0.0086	-0.017	0.69	0.79
DGAT1	-0.11	0.029	0.072	0.022	0.47	0.53	0.048	0.4	0.59	-0.0057	0.97	1	0.055	0.24	0.38	-0.16	0.029	0.1	-0.11	0.15	0.28	-0.03	0.5	0.6	-0.37	0.0026	0.13	0.11	0.01	0.022	0.037	0.53	0.72	-0.05	0.34	0.43	-0.011	0.8	0.87	0.031	0.49	0.61	-0.097	0.2	0.41	0.19	1.5e-05	6.8e-05	0.11	0.16	0.32	-0.031	0.53	0.64	-0.1	0.024	0.039	0.015	0.72	0.81
DGAT2L6	-0.023	0.65	0.76	-0.14	4.6e-06	1.1e-05	0.054	0.34	0.54	0.051	0.77	0.98	0.026	0.58	0.71	-0.027	0.72	0.83	-0.024	0.76	0.85	0.053	0.22	0.32	-0.28	0.025	0.27	0.064	0.14	0.21	-0.023	0.7	0.83	0.015	0.77	0.83	0.065	0.14	0.25	-0.017	0.7	0.8	-0.093	0.22	0.44	-0.0016	0.97	0.98	-0.1	0.2	0.37	0.079	0.11	0.18	0.22	3.1e-07	1e-06	-0.0091	0.83	0.89
DGAT2	-0.22	6.8e-06	5.9e-05	0.25	6.7e-17	5e-16	0.029	0.62	0.77	-0.29	0.089	0.79	0.24	2.1e-07	3.7e-06	-0.19	0.0092	0.045	0.13	0.086	0.18	-0.13	0.0035	0.0094	-0.0013	0.99	1	0.081	0.061	0.1	0.11	0.052	0.17	-0.43	0	0	-0.062	0.16	0.28	-0.065	0.15	0.25	-0.14	0.066	0.2	0.09	0.044	0.081	0.31	5.3e-05	0.001	0.13	0.0068	0.018	-0.45	0	0	0.1	0.016	0.049
DGCR10	0.11	0.024	0.061	0.11	0.00048	0.00092	-0.12	0.031	0.11	-0.25	0.15	0.81	0.03	0.52	0.65	0.2	0.0064	0.035	-0.069	0.38	0.53	-0.081	0.066	0.12	-0.15	0.23	0.61	0.27	1e-10	1.7e-09	0.073	0.21	0.41	0.026	0.62	0.7	0.037	0.41	0.55	-0.13	0.0027	0.01	-0.12	0.11	0.28	0.18	3.8e-05	0.00016	0.16	0.039	0.12	-0.035	0.48	0.6	-0.03	0.5	0.57	0.052	0.23	0.36
DGCR11	-0.14	0.0056	0.019	-0.047	0.12	0.16	-0.0073	0.9	0.95	0.29	0.085	0.79	-0.21	3.4e-06	3.6e-05	0.013	0.87	0.92	-0.13	0.11	0.21	0.021	0.63	0.73	0.12	0.34	0.71	0.12	0.0059	0.013	0.0063	0.91	0.96	0.13	0.0092	0.02	-0.033	0.45	0.59	0.13	0.0045	0.016	0.0023	0.98	0.99	-0.15	0.00099	0.0029	-0.14	0.072	0.19	-0.16	0.0014	0.0047	0.26	3.7e-09	1.5e-08	-0.16	0.00017	0.0013
DGCR14	-0.047	0.34	0.49	0.19	6.2e-10	2.3e-09	-0.085	0.14	0.3	0.013	0.94	1	0.016	0.73	0.82	0.26	0.00037	0.0048	-0.21	0.0078	0.027	-0.025	0.56	0.67	0.059	0.64	0.88	0.15	0.00046	0.0014	0.095	0.11	0.27	0.16	0.002	0.0051	0.2	4.5e-06	6.3e-05	0.013	0.77	0.85	-0.0075	0.92	0.96	0.042	0.35	0.44	0.13	0.088	0.21	0.22	8.5e-06	5.5e-05	0.14	0.0016	0.0032	-0.13	0.0016	0.008
DGCR2	-0.053	0.29	0.43	0.0027	0.93	0.94	0.01	0.86	0.92	-0.051	0.77	0.98	0.059	0.21	0.33	0.15	0.036	0.12	-0.069	0.38	0.53	0.22	6e-07	4.4e-06	-0.072	0.56	0.85	0.074	0.088	0.14	0.066	0.26	0.47	0.12	0.02	0.039	0.14	0.0011	0.0053	0.15	0.00099	0.0046	-0.03	0.69	0.84	-0.24	4.5e-08	3.8e-07	0.25	0.0011	0.0091	0.063	0.2	0.3	0.16	0.00041	0.00089	0.037	0.39	0.53
DGCR5	0.0063	0.9	0.94	0.2	6.2e-11	2.5e-10	0.0071	0.9	0.95	-0.18	0.3	0.87	0.15	0.0016	0.0063	0.26	0.00042	0.0052	-0.15	0.05	0.12	0.16	0.00035	0.0013	-0.12	0.35	0.72	0.17	7.3e-05	0.00027	0.04	0.49	0.69	-0.038	0.47	0.56	-0.0052	0.91	0.94	-0.045	0.32	0.45	0.029	0.7	0.84	0.2	4.3e-06	2.2e-05	0.33	1.2e-05	0.00037	0.17	0.0007	0.0025	0.075	0.092	0.13	-0.027	0.53	0.66
DGCR6L	0.055	0.26	0.4	0.006	0.84	0.87	0.051	0.38	0.57	-0.061	0.72	0.97	0.0023	0.96	0.98	0.28	0.00015	0.0025	-0.27	0.00036	0.0021	0.054	0.22	0.32	-0.18	0.15	0.52	0.1	0.016	0.033	0.09	0.13	0.3	-0.27	7.7e-08	5.3e-07	0.079	0.074	0.16	-0.02	0.66	0.76	0.058	0.44	0.66	-0.16	0.0003	0.00099	0.043	0.58	0.73	0.22	5.9e-06	4e-05	-0.11	0.012	0.02	-0.079	0.065	0.14
DGCR6	-0.0014	0.98	0.99	0.046	0.13	0.16	-0.026	0.65	0.79	-0.18	0.31	0.87	-0.0081	0.86	0.92	0.28	0.00011	0.0021	-0.28	0.00031	0.0019	0.019	0.67	0.75	-0.11	0.4	0.75	0.12	0.0078	0.017	-0.019	0.75	0.86	-0.22	1.3e-05	5.4e-05	0.0036	0.93	0.96	0.0036	0.94	0.96	-0.015	0.84	0.93	-0.16	0.0005	0.0016	0.062	0.43	0.61	0.2	6.1e-05	0.0003	0.00089	0.98	0.99	-0.046	0.29	0.43
DGCR8	-0.078	0.11	0.21	0.17	7.3e-09	2.4e-08	-0.14	0.015	0.066	0.17	0.32	0.88	-0.031	0.51	0.65	0.048	0.52	0.69	0.018	0.82	0.89	-0.075	0.085	0.15	0.037	0.77	0.93	0.3	9e-13	2.8e-11	0.016	0.78	0.88	0.14	0.0053	0.012	0.16	0.00031	0.002	-0.005	0.91	0.94	0.015	0.84	0.92	0.15	0.00093	0.0027	-0.015	0.84	0.91	0.0075	0.88	0.92	0.34	7.2e-15	5.9e-14	-0.016	0.71	0.81
DGCR9	0.0039	0.94	0.96	0.18	9.8e-10	3.5e-09	-0.046	0.43	0.61	-0.22	0.19	0.83	0.063	0.18	0.3	0.24	0.0011	0.01	-0.076	0.33	0.49	-0.026	0.55	0.66	-0.18	0.15	0.52	0.29	1.2e-11	2.6e-10	0.062	0.3	0.51	0.078	0.14	0.2	-0.0059	0.89	0.93	-0.11	0.017	0.047	-0.13	0.084	0.24	0.23	1.7e-07	1.2e-06	0.051	0.51	0.68	-0.012	0.81	0.86	-0.068	0.13	0.18	0.073	0.089	0.18
DGKA	-0.2	4.2e-05	0.00028	0.17	3.8e-08	1.2e-07	-0.058	0.31	0.51	0.14	0.41	0.91	-0.19	3.2e-05	0.00023	0.059	0.42	0.61	0.29	0.00013	0.00092	-0.076	0.082	0.14	0.27	0.03	0.29	0.26	1e-09	1.3e-08	-0.052	0.38	0.59	0.32	2.8e-10	3.3e-09	0.21	2e-06	3.3e-05	0.14	0.0017	0.0071	0.16	0.038	0.14	-0.075	0.094	0.15	-0.12	0.12	0.26	0.0052	0.92	0.94	0.49	0	0	0.18	2.7e-05	0.00031
DGKB	0.15	0.0031	0.011	0.048	0.11	0.15	0.095	0.096	0.23	-0.033	0.85	0.99	-0.066	0.16	0.27	0.21	0.0045	0.027	-0.29	0.00019	0.0013	0.067	0.13	0.21	-0.2	0.11	0.46	-0.019	0.67	0.74	0.049	0.41	0.61	0.088	0.089	0.14	0.02	0.64	0.76	-0.0058	0.9	0.93	-0.054	0.47	0.69	0.17	0.00022	0.00075	-0.041	0.6	0.75	0.13	0.0091	0.023	-0.1	0.022	0.037	0.029	0.5	0.63
DGKD	0.083	0.096	0.19	-0.16	1.2e-07	3.4e-07	0.25	9.9e-06	0.00035	0.12	0.48	0.93	0.075	0.11	0.2	-0.09	0.22	0.4	0.093	0.23	0.38	0.29	2.6e-11	5.2e-10	0.18	0.16	0.53	0.23	1.5e-07	1.1e-06	0.023	0.69	0.83	0.17	0.001	0.0028	0.059	0.18	0.31	0.092	0.04	0.091	0.0068	0.93	0.97	-0.11	0.016	0.033	0.11	0.16	0.32	-0.053	0.28	0.39	0.28	1.3e-10	6.4e-10	0.12	0.004	0.017
DGKE	-0.077	0.12	0.22	-0.19	9.4e-11	3.8e-10	0.085	0.14	0.3	-0.03	0.86	0.99	0.063	0.18	0.3	-0.0062	0.93	0.96	0.017	0.83	0.9	-0.017	0.71	0.78	-0.36	0.0031	0.14	-0.11	0.0094	0.02	-0.12	0.043	0.15	0.17	0.00088	0.0025	-0.12	0.0053	0.019	-0.14	0.0012	0.0054	-0.26	0.00045	0.0053	-0.13	0.0047	0.012	-0.11	0.16	0.32	-0.0023	0.96	0.97	-0.15	0.001	0.0021	-0.18	2.5e-05	0.00029
DGKG	0.15	0.0032	0.011	0.36	6.3e-35	1.4e-33	0.13	0.027	0.098	0.24	0.15	0.81	0.21	6.4e-06	6.1e-05	0.36	4.9e-07	5e-05	-0.071	0.36	0.52	0.24	2.6e-08	2.6e-07	0.28	0.023	0.26	0.26	2e-09	2.3e-08	0.11	0.057	0.18	0.35	4.9e-12	8.3e-11	0.093	0.035	0.087	0.043	0.33	0.47	-0.02	0.8	0.9	-0.057	0.2	0.29	0.28	0.00021	0.0027	0.23	2.6e-06	2e-05	-0.016	0.72	0.77	0.079	0.066	0.14
DGKH	-0.036	0.47	0.61	0.065	0.03	0.044	-0.033	0.56	0.73	0.087	0.61	0.96	0.24	3.5e-07	5.5e-06	0.046	0.53	0.7	-0.07	0.37	0.53	0.31	3.7e-13	1.2e-11	0.027	0.83	0.95	0.063	0.15	0.22	-0.036	0.54	0.72	-0.074	0.15	0.22	0.14	0.0019	0.0086	0.15	0.001	0.0048	-0.013	0.87	0.94	0.18	4.8e-05	0.00019	0.082	0.29	0.48	0.02	0.69	0.77	0.26	4.1e-09	1.7e-08	-0.094	0.029	0.078
DGKI	0.22	4.9e-06	4.3e-05	0.19	1.5e-10	6e-10	0.052	0.37	0.56	0.39	0.018	0.65	0.19	3.7e-05	0.00026	0.31	1.7e-05	0.00058	-0.38	4.7e-07	8.9e-06	0.35	6.9e-17	5.1e-15	0.0089	0.94	0.99	-0.032	0.47	0.56	0.0056	0.92	0.96	0.14	0.0063	0.014	0.12	0.0082	0.027	0.1	0.021	0.056	0.3	5e-05	0.001	0.18	3.5e-05	0.00015	0.26	0.0008	0.0073	0.14	0.004	0.011	-0.23	9.4e-08	3.3e-07	0.17	6.7e-05	0.00063
DGKK	-0.094	0.058	0.13	-0.019	0.53	0.58	-0.053	0.36	0.55	-0.013	0.94	1	0.11	0.017	0.045	-0.0029	0.97	0.98	-0.087	0.27	0.42	-0.0084	0.85	0.89	-0.032	0.8	0.94	-0.079	0.068	0.11	0.033	0.57	0.75	0.016	0.75	0.81	0.03	0.5	0.64	-0.047	0.29	0.42	-0.09	0.23	0.46	0.0099	0.83	0.87	-0.02	0.8	0.89	-0.019	0.7	0.78	0.015	0.73	0.79	0.046	0.28	0.42
DGKQ	0.04	0.42	0.56	-0.061	0.042	0.06	0.051	0.37	0.56	0.061	0.72	0.97	-0.038	0.42	0.56	-0.082	0.26	0.45	0.22	0.0042	0.016	-0.0061	0.89	0.92	0.17	0.17	0.55	0.37	2.8e-18	4.9e-16	0.1	0.079	0.22	0.2	7.9e-05	0.00028	0.15	0.0008	0.0042	0.15	0.00096	0.0046	-0.061	0.41	0.64	0.15	0.0006	0.0019	0.11	0.17	0.34	-0.023	0.65	0.74	0.34	6.2e-15	5.2e-14	0.074	0.086	0.18
DGKZ	0.058	0.25	0.38	0.21	3.1e-12	1.4e-11	0.1	0.077	0.2	0.34	0.043	0.74	0.15	0.0011	0.0047	-0.015	0.84	0.91	0.038	0.63	0.75	-0.11	0.014	0.031	0.01	0.94	0.98	0.36	3.5e-18	5.9e-16	0.29	7e-07	5.8e-05	0.34	3.7e-11	5.3e-10	0.21	2.4e-06	3.8e-05	0.0051	0.91	0.94	-0.083	0.27	0.5	0.21	2.2e-06	1.2e-05	0.3	0.00011	0.0017	0.094	0.055	0.11	0.35	1.7e-16	1.6e-15	0.05	0.24	0.38
DGUOK	-0.043	0.38	0.53	0.08	0.0083	0.014	0.11	0.058	0.17	0.00026	1	1	-0.015	0.75	0.84	0.071	0.34	0.53	-0.32	3.3e-05	0.0003	-0.041	0.35	0.46	0.085	0.49	0.82	0.1	0.017	0.034	-0.031	0.6	0.77	0.18	0.00038	0.0011	-0.11	0.012	0.036	-0.24	7.6e-08	2.3e-06	-0.17	0.021	0.09	-0.075	0.093	0.15	-0.13	0.086	0.21	0.054	0.28	0.39	0.0098	0.82	0.86	-0.16	0.00023	0.0017
DHCR24	-0.11	0.024	0.063	-0.3	7e-24	1e-22	-0.27	1.9e-06	0.00011	-0.3	0.08	0.79	-0.3	6.1e-11	4.3e-09	-0.31	2.4e-05	0.00071	-0.19	0.015	0.044	-0.23	1.4e-07	1.2e-06	-0.4	0.00098	0.089	-0.054	0.21	0.29	-0.034	0.56	0.74	-0.35	3.5e-12	6.3e-11	-0.17	6.8e-05	0.00058	0.05	0.27	0.4	-0.3	5.9e-05	0.0011	-0.3	7.9e-12	1.6e-10	-0.39	2.8e-07	2.9e-05	-0.46	0	0	0.052	0.24	0.31	-0.064	0.13	0.24
DHCR7	-0.4	0	0	-0.032	0.29	0.35	-0.35	3.1e-10	1.5e-07	-0.2	0.25	0.85	-0.16	0.00056	0.0026	-0.046	0.53	0.7	-0.23	0.0035	0.014	0.038	0.38	0.5	-0.48	6.3e-05	0.037	-0.13	0.0028	0.0069	-0.05	0.39	0.6	-0.5	0	0	-0.24	4.2e-08	1.4e-06	-0.17	0.00018	0.0011	-0.36	6.7e-07	4.1e-05	-0.39	0	0	-0.17	0.032	0.1	-0.33	9e-12	5e-10	-0.1	0.019	0.032	-0.044	0.31	0.45
DHDDS	0.014	0.77	0.85	-0.013	0.67	0.71	-0.13	0.026	0.097	-0.017	0.92	0.99	-0.15	0.0011	0.0047	-0.18	0.015	0.065	0.046	0.56	0.69	-0.048	0.28	0.39	-0.51	1.6e-05	0.021	-0.14	0.0016	0.0042	0.031	0.6	0.77	-0.072	0.17	0.24	-0.021	0.64	0.75	0.048	0.29	0.42	-0.048	0.53	0.73	-0.32	8e-13	2e-11	-0.069	0.38	0.57	-0.2	5.8e-05	0.00029	-0.32	8.2e-14	6e-13	0.0026	0.95	0.97
DHDH	0.13	0.0064	0.021	0.16	1.5e-07	4.3e-07	0.02	0.72	0.84	0.096	0.58	0.95	0.22	3e-06	3.2e-05	-0.13	0.083	0.21	0.07	0.37	0.53	-0.13	0.0024	0.0068	-0.12	0.35	0.72	-0.028	0.51	0.61	0.082	0.16	0.35	0.034	0.52	0.6	-0.071	0.11	0.21	-0.039	0.38	0.51	-0.14	0.057	0.18	-0.24	5.9e-08	4.8e-07	0.18	0.017	0.066	-0.052	0.29	0.4	0.22	8.9e-07	2.8e-06	0.0055	0.9	0.94
DHDPSL	-0.083	0.095	0.18	-0.23	3.1e-14	1.8e-13	0.18	0.0016	0.014	-0.057	0.74	0.97	0.26	8.3e-09	2.5e-07	0.26	0.0004	0.0051	0.012	0.88	0.93	0.094	0.031	0.062	-0.18	0.15	0.52	-0.04	0.35	0.45	-0.043	0.46	0.66	-0.26	5e-07	2.9e-06	0.0095	0.83	0.89	0.055	0.22	0.35	-0.091	0.23	0.45	0.0088	0.84	0.88	0.16	0.042	0.13	0.036	0.47	0.59	-0.41	1.2e-21	1.5e-20	-0.15	0.00048	0.003
DHFRL1	-0.013	0.8	0.87	-0.2	4.2e-11	1.7e-10	-0.029	0.61	0.76	-0.029	0.87	0.99	0.027	0.57	0.69	0.048	0.51	0.68	0.22	0.005	0.019	0.097	0.026	0.054	0.035	0.78	0.93	-0.039	0.36	0.46	0.0031	0.96	0.98	-0.016	0.76	0.82	0.061	0.17	0.29	0.027	0.54	0.67	-0.16	0.033	0.13	-0.25	2.8e-08	2.5e-07	0.055	0.48	0.66	-0.0051	0.92	0.94	-0.18	7.3e-05	0.00018	0.057	0.18	0.31
DHFR	-0.19	0.00011	0.00066	-0.25	9.6e-17	7e-16	-0.099	0.084	0.21	-0.29	0.082	0.79	-0.23	5.7e-07	8.2e-06	-0.11	0.13	0.28	-0.31	5.2e-05	0.00043	-0.24	3.8e-08	3.7e-07	-0.21	0.098	0.45	-0.017	0.7	0.77	-0.087	0.14	0.32	-0.3	2.4e-09	2.3e-08	-0.26	2e-09	1.1e-07	-0.28	1.2e-10	1.7e-08	-0.14	0.064	0.2	0.017	0.7	0.77	-0.34	1.1e-05	0.00034	-0.16	0.0014	0.0046	0.045	0.32	0.39	-0.089	0.038	0.095
DHH	0.18	0.00022	0.0012	0.13	2.7e-05	6e-05	0.15	0.011	0.052	0.062	0.72	0.97	0.19	3.9e-05	0.00027	0.16	0.028	0.099	0.082	0.29	0.44	0.16	0.00023	0.00089	0.18	0.14	0.5	0.0084	0.85	0.89	0.13	0.026	0.1	0.14	0.0074	0.016	0.19	1.8e-05	0.00019	0.18	4.8e-05	0.0004	0.076	0.31	0.54	0.2	5.9e-06	2.9e-05	0.2	0.01	0.047	0.35	1.8e-13	1.8e-11	0.23	1.6e-07	5.3e-07	0.074	0.086	0.18
DHODH	-0.0086	0.86	0.92	0.04	0.18	0.23	0.028	0.63	0.78	-0.22	0.2	0.83	-0.029	0.53	0.66	0.32	7.5e-06	0.00032	-0.072	0.35	0.51	-0.0047	0.92	0.94	-0.041	0.75	0.92	0.21	1e-06	6.2e-06	0.054	0.36	0.58	-0.2	7.9e-05	0.00028	0.077	0.081	0.17	-0.035	0.44	0.57	-0.046	0.54	0.74	-0.088	0.049	0.089	-0.15	0.047	0.14	0.028	0.57	0.68	-0.29	1.8e-11	9.8e-11	-0.2	1.9e-06	3.6e-05
DHPS	-0.15	0.0023	0.0086	-0.15	3.6e-07	9.9e-07	-0.17	0.0031	0.021	-0.16	0.36	0.89	-0.033	0.48	0.62	0.1	0.18	0.34	-0.31	4.5e-05	0.00039	-0.19	1.4e-05	7.1e-05	-0.032	0.8	0.94	-0.02	0.65	0.73	0.018	0.76	0.87	-0.21	3.8e-05	0.00015	-0.087	0.047	0.11	-0.2	5.2e-06	6.8e-05	-0.16	0.031	0.12	-0.087	0.052	0.093	0.13	0.089	0.21	-0.025	0.61	0.71	-0.13	0.0041	0.0077	-0.13	0.0019	0.0093
DHRS11	-0.21	2.7e-05	0.0002	-0.0069	0.82	0.85	-0.046	0.42	0.61	-0.15	0.37	0.9	0.059	0.21	0.33	-0.14	0.057	0.16	-0.059	0.45	0.61	-0.22	4e-07	3.1e-06	-0.35	0.0037	0.15	-0.11	0.013	0.026	-0.26	5.9e-06	0.00026	-0.25	1.3e-06	7e-06	-0.084	0.058	0.13	-0.17	0.0002	0.0013	-0.36	7.1e-07	4.3e-05	-0.099	0.027	0.053	-0.03	0.7	0.82	-0.022	0.65	0.75	-0.15	0.00084	0.0018	-0.19	7e-06	0.0001
DHRS12	0.034	0.49	0.63	-0.055	0.068	0.094	0.22	9.5e-05	0.0018	-0.094	0.58	0.95	0.23	5.5e-07	8e-06	0.016	0.83	0.9	0.14	0.082	0.17	0.064	0.14	0.23	0.31	0.013	0.21	0.012	0.79	0.84	0.088	0.13	0.31	-0.27	1.1e-07	7.3e-07	0.0039	0.93	0.96	0.06	0.18	0.3	-0.12	0.11	0.28	-0.098	0.029	0.056	0.29	0.00019	0.0025	0.25	1.8e-07	2.1e-06	-0.28	1.2e-10	6.1e-10	-0.017	0.69	0.79
DHRS13	-0.21	2.6e-05	0.00019	-0.19	4.5e-10	1.7e-09	0.056	0.33	0.52	-0.15	0.4	0.91	-0.091	0.051	0.11	0.09	0.22	0.4	-0.19	0.013	0.04	-0.18	3.2e-05	0.00016	-0.073	0.56	0.85	0.087	0.045	0.08	0.012	0.84	0.92	0.018	0.73	0.79	-0.13	0.0044	0.017	-0.14	0.0014	0.0062	-0.18	0.015	0.071	-0.3	1.9e-11	3.5e-10	-0.0021	0.98	0.99	-0.12	0.012	0.029	-0.2	4.4e-06	1.2e-05	-0.25	1.9e-09	1.4e-07
DHRS1	-0.052	0.29	0.43	-0.094	0.0017	0.0031	-0.087	0.13	0.28	-0.041	0.81	0.98	-0.18	9.3e-05	0.00057	-0.067	0.36	0.55	0.26	0.00066	0.0035	-0.31	4.7e-13	1.5e-11	-0.084	0.5	0.82	-0.015	0.74	0.8	0.054	0.36	0.58	-0.42	0	0	0.058	0.19	0.32	0.14	0.0014	0.0061	0.0054	0.94	0.97	-0.29	4.5e-11	7.5e-10	0.022	0.78	0.87	-0.12	0.017	0.039	0.16	0.00026	0.00059	0.066	0.12	0.23
DHRS2	-0.23	1.8e-06	1.8e-05	-0.16	7.9e-08	2.4e-07	0.049	0.39	0.58	-0.0044	0.98	1	0.058	0.22	0.35	0.025	0.73	0.84	-0.24	0.0017	0.0076	0.037	0.4	0.52	-0.16	0.19	0.57	-0.042	0.33	0.43	-0.19	0.00084	0.0088	-0.13	0.012	0.024	0.015	0.74	0.83	-0.021	0.63	0.74	-0.16	0.033	0.12	-0.036	0.42	0.51	0.13	0.087	0.21	-0.013	0.79	0.85	0.14	0.0019	0.0038	-0.13	0.0029	0.013
DHRS3	-0.042	0.4	0.54	0.21	1.6e-12	7.7e-12	-0.051	0.37	0.56	-0.081	0.64	0.96	-0.04	0.4	0.54	-0.099	0.18	0.35	0.14	0.065	0.14	-0.044	0.32	0.43	-0.24	0.057	0.36	0.054	0.21	0.3	0.21	0.00029	0.0041	-0.3	2.7e-09	2.5e-08	-0.0083	0.85	0.91	0.15	0.00083	0.004	0.031	0.68	0.84	0.19	1.7e-05	7.8e-05	0.073	0.35	0.54	-0.0083	0.87	0.91	0.36	1.3e-16	1.3e-15	0.009	0.83	0.89
DHRS4L1	0.052	0.3	0.44	-0.15	8.9e-07	2.4e-06	0.014	0.81	0.89	-0.35	0.038	0.73	-0.093	0.046	0.1	0.12	0.09	0.22	0.067	0.39	0.55	-0.099	0.024	0.05	-0.29	0.018	0.24	-0.12	0.004	0.0096	0.011	0.85	0.92	-0.43	3.4e-18	1.6e-16	0.099	0.024	0.064	0.066	0.14	0.24	-0.15	0.043	0.15	-0.029	0.51	0.61	0.035	0.66	0.79	-0.13	0.0061	0.017	-0.24	4.2e-08	1.6e-07	0.085	0.049	0.11
DHRS4L2	0.032	0.51	0.65	-0.1	0.00082	0.0015	-0.0012	0.98	0.99	-0.2	0.25	0.85	-0.19	4.1e-05	0.00029	0.11	0.14	0.3	0.14	0.074	0.16	-0.11	0.013	0.03	-0.31	0.013	0.22	0.0059	0.89	0.92	0.13	0.031	0.12	-0.4	0	0	0.073	0.097	0.19	0.081	0.071	0.14	-0.18	0.016	0.074	-0.076	0.091	0.15	-0.05	0.52	0.69	-0.14	0.0047	0.013	-0.16	0.00026	0.00058	0.011	0.8	0.87
DHRS4	0.044	0.38	0.52	-0.12	0.00012	0.00025	0.017	0.77	0.87	-0.11	0.52	0.94	-0.27	8.9e-09	2.6e-07	0.18	0.013	0.058	0.26	0.0008	0.0042	-0.1	0.017	0.038	-0.35	0.0038	0.15	-0.034	0.43	0.53	0.13	0.03	0.11	-0.46	0	0	0.089	0.043	0.1	0.12	0.0098	0.03	-0.093	0.22	0.44	-0.11	0.013	0.028	-0.1	0.18	0.35	-0.12	0.012	0.03	-0.21	3e-06	8.7e-06	-0.037	0.38	0.53
DHRS7B	-0.12	0.015	0.043	-0.058	0.056	0.078	0.16	0.0064	0.036	-0.06	0.73	0.97	-0.21	4.6e-06	4.6e-05	0.052	0.48	0.66	-0.17	0.028	0.076	-0.094	0.032	0.064	-0.094	0.45	0.79	-0.01	0.81	0.86	-0.17	0.0036	0.025	0.076	0.14	0.21	-0.056	0.2	0.34	0.083	0.062	0.13	-0.09	0.23	0.45	-0.38	0	0	-0.14	0.068	0.18	-0.1	0.038	0.078	-0.32	1e-13	7.6e-13	-0.11	0.0079	0.028
DHRS7C	-0.00016	1	1	-0.003	0.92	0.94	0.026	0.65	0.79	-0.13	0.46	0.92	0.011	0.82	0.88	0.11	0.14	0.29	-0.068	0.38	0.54	0.11	0.011	0.026	NA	NA	NA	0.014	0.75	0.81	0.066	0.26	0.48	0.056	0.28	0.37	0.0036	0.93	0.96	-0.025	0.58	0.7	0.02	0.79	0.9	-0.076	0.09	0.15	-0.043	0.58	0.74	0.053	0.28	0.39	-0.031	0.49	0.57	0.0038	0.93	0.96
DHRS7	0.13	0.0067	0.021	-0.19	1.1e-10	4.3e-10	0.087	0.13	0.29	-0.11	0.52	0.94	-0.094	0.044	0.099	0.055	0.46	0.64	0.14	0.069	0.15	0.062	0.16	0.24	0.057	0.65	0.89	-0.18	4.5e-05	0.00018	0.043	0.46	0.66	-0.0061	0.91	0.93	-0.061	0.17	0.29	0.25	1.2e-08	5.3e-07	-0.22	0.0028	0.021	-0.34	6.8e-15	2.8e-13	0.085	0.28	0.47	-0.054	0.27	0.39	-0.49	0	0	-0.018	0.68	0.78
DHRS9	0.15	0.0019	0.0075	0.097	0.0012	0.0023	0.13	0.02	0.081	0.0062	0.97	1	-0.081	0.083	0.16	-0.13	0.087	0.22	0.00068	0.99	1	-0.054	0.22	0.32	0.24	0.054	0.36	0.028	0.52	0.61	0.28	1.4e-06	9.4e-05	-0.05	0.33	0.42	0.19	1.6e-05	0.00018	0.28	3e-10	3e-08	0.098	0.19	0.41	0.055	0.22	0.31	-0.13	0.082	0.2	0.0081	0.87	0.91	0.42	9.4e-23	1.2e-21	0.039	0.36	0.51
DHRSX	0.11	0.027	0.068	-0.21	5.5e-12	2.5e-11	0.26	5.5e-06	0.00023	0.038	0.83	0.98	0.13	0.0058	0.019	0.091	0.22	0.4	-0.029	0.71	0.81	0.11	0.015	0.034	0.11	0.37	0.73	0.098	0.023	0.044	0.095	0.11	0.26	-0.11	0.041	0.072	-0.035	0.43	0.58	-0.048	0.28	0.41	0.032	0.67	0.83	-0.13	0.0038	0.0095	0.23	0.0025	0.017	0.062	0.21	0.31	-0.21	1.1e-06	3.3e-06	-0.012	0.78	0.86
DHTKD1	-0.068	0.17	0.29	-0.05	0.1	0.13	0.05	0.38	0.57	-0.3	0.071	0.78	0.035	0.45	0.59	0.016	0.82	0.9	-0.15	0.056	0.13	-0.027	0.54	0.64	-0.066	0.6	0.87	-0.0012	0.98	0.98	0.0036	0.95	0.97	-0.39	6.4e-15	2e-13	-0.11	0.014	0.043	-0.095	0.033	0.078	-0.092	0.22	0.44	-0.22	8.2e-07	5.1e-06	0.029	0.71	0.83	0.12	0.012	0.029	-0.34	2.4e-15	2.1e-14	0.036	0.4	0.54
DHX15	-0.18	0.00035	0.0017	-0.18	2.1e-09	7.4e-09	0.043	0.45	0.63	-0.052	0.76	0.98	-0.11	0.019	0.05	-0.21	0.0036	0.023	-0.35	5.5e-06	6.9e-05	-0.0036	0.93	0.95	0.033	0.79	0.94	-0.19	1.2e-05	5.4e-05	-0.096	0.1	0.26	0.26	3e-07	1.8e-06	-0.26	2e-09	1.2e-07	-0.037	0.41	0.55	0.0025	0.97	0.99	-0.039	0.39	0.48	-0.32	2.2e-05	0.00055	-0.36	5.9e-14	7e-12	0.052	0.24	0.31	-0.14	0.0011	0.0059
DHX16	0.14	0.0063	0.021	0.031	0.3	0.36	0.016	0.78	0.88	0.048	0.78	0.98	0.076	0.1	0.2	-0.076	0.31	0.49	0.058	0.46	0.61	0.089	0.043	0.082	0.041	0.74	0.92	0.17	5e-05	0.0002	0.16	0.0058	0.036	-0.083	0.11	0.17	0.032	0.46	0.6	-0.011	0.8	0.87	0.032	0.67	0.83	0.17	0.0001	0.00038	0.14	0.073	0.19	0.0078	0.87	0.91	0.083	0.063	0.094	-0.016	0.71	0.81
DHX29	-0.15	0.0017	0.0069	-0.36	6.4e-36	1.5e-34	-0.15	0.0069	0.038	-0.27	0.11	0.8	-0.11	0.014	0.039	-0.074	0.32	0.51	0.21	0.0078	0.027	-0.11	0.01	0.024	0.035	0.78	0.93	-0.26	1.1e-09	1.4e-08	-0.26	6.1e-06	0.00026	-0.11	0.042	0.073	-0.11	0.015	0.045	-0.11	0.011	0.032	-0.086	0.25	0.48	-0.39	0	0	-0.049	0.53	0.7	-0.18	0.00019	0.00082	-0.39	0	0	-0.051	0.23	0.37
DHX30	-0.23	4.2e-06	3.9e-05	-0.15	1.2e-06	3.2e-06	-0.08	0.16	0.33	0.13	0.46	0.92	-0.052	0.26	0.4	-0.061	0.41	0.6	-0.19	0.016	0.047	-0.072	0.1	0.17	-0.25	0.042	0.33	0.017	0.69	0.76	-0.089	0.13	0.3	-0.027	0.61	0.69	-0.035	0.43	0.58	-0.093	0.038	0.087	-0.25	0.00085	0.0086	0.0026	0.95	0.97	0.036	0.64	0.78	-0.088	0.074	0.14	0.027	0.55	0.62	-0.093	0.031	0.081
DHX32	-0.16	0.001	0.0043	-0.086	0.0044	0.0075	0.14	0.014	0.064	0.14	0.43	0.92	-0.14	0.0031	0.011	-0.21	0.0037	0.024	0.011	0.89	0.93	-0.064	0.14	0.22	0.015	0.91	0.97	0.061	0.16	0.23	-0.16	0.0051	0.033	0.16	0.0016	0.004	-0.0017	0.97	0.98	0.038	0.4	0.53	0.032	0.67	0.83	-0.18	4.5e-05	0.00018	-0.2	0.011	0.05	-0.081	0.1	0.17	0.38	0	0	0.066	0.12	0.23
DHX33	-0.013	0.79	0.87	0.045	0.13	0.17	-0.021	0.71	0.83	0.064	0.71	0.97	0.046	0.32	0.46	0.16	0.032	0.11	-0.11	0.15	0.27	0.3	3.6e-12	8.8e-11	0.096	0.44	0.78	0.016	0.71	0.78	-0.086	0.14	0.33	0.029	0.58	0.66	0.013	0.77	0.85	-0.0032	0.94	0.96	0.13	0.09	0.25	0.064	0.16	0.23	0.075	0.33	0.52	-0.052	0.29	0.4	-0.08	0.072	0.11	0.035	0.41	0.56
DHX34	-0.0042	0.93	0.96	0.17	7.4e-09	2.5e-08	-0.061	0.29	0.48	0.1	0.56	0.95	0.25	8.8e-08	1.8e-06	0.055	0.45	0.63	0.043	0.58	0.71	0.045	0.3	0.41	0.045	0.72	0.91	0.29	4.8e-12	1.2e-10	0.076	0.19	0.39	0.28	5.6e-08	4e-07	0.053	0.23	0.37	-0.045	0.32	0.45	0.034	0.65	0.82	0.16	0.00033	0.0011	0.2	0.011	0.048	0.12	0.016	0.037	0.092	0.037	0.058	-0.021	0.63	0.75
DHX35	0.19	0.00014	0.00081	0.032	0.29	0.34	0.017	0.77	0.87	-0.21	0.22	0.84	0.31	5.5e-12	5.5e-10	0.21	0.0036	0.023	-0.12	0.12	0.23	0.076	0.083	0.14	0.14	0.28	0.65	0.067	0.12	0.19	-0.08	0.17	0.36	-0.028	0.59	0.67	0.02	0.65	0.76	-0.028	0.53	0.66	0.045	0.55	0.75	0.28	1.2e-10	1.8e-09	0.41	3.6e-08	8.1e-06	0.14	0.0042	0.012	-0.31	1.1e-12	6.9e-12	0.075	0.079	0.17
DHX36	-0.035	0.48	0.62	0.027	0.37	0.44	-0.11	0.058	0.17	0.079	0.65	0.96	0.057	0.23	0.35	0.17	0.021	0.082	-0.14	0.072	0.16	0.13	0.0021	0.0061	0.064	0.61	0.87	-0.21	9e-07	5.5e-06	-0.046	0.43	0.63	-0.041	0.43	0.53	-0.05	0.26	0.4	-0.15	0.00099	0.0046	0.061	0.42	0.65	0.044	0.33	0.43	-0.047	0.55	0.71	-0.21	2.3e-05	0.00013	-0.077	0.084	0.12	-0.0098	0.82	0.88
DHX37	0.069	0.16	0.28	0.12	9.4e-05	0.0002	-0.011	0.84	0.91	-0.064	0.71	0.97	0.17	0.00036	0.0018	0.026	0.73	0.84	0.079	0.31	0.47	0.13	0.0033	0.0091	0.023	0.85	0.96	0.32	8e-14	3.3e-12	0.069	0.24	0.45	0.16	0.0027	0.0066	0.099	0.024	0.066	-0.0011	0.98	0.99	0.021	0.78	0.89	0.26	7.6e-09	7.6e-08	0.077	0.32	0.51	0.072	0.14	0.23	0.11	0.014	0.024	-0.071	0.098	0.19
DHX38	-0.0019	0.97	0.98	0.19	5.7e-10	2.1e-09	-0.071	0.21	0.39	-0.13	0.47	0.92	0.12	0.0078	0.024	0.18	0.012	0.056	0.08	0.3	0.46	0.042	0.34	0.46	0.25	0.042	0.33	0.26	1.6e-09	1.9e-08	-0.018	0.76	0.87	0.14	0.0059	0.013	0.2	3.1e-06	4.6e-05	0.12	0.0053	0.018	0.16	0.034	0.13	0.077	0.088	0.14	0.17	0.025	0.089	-0.0092	0.85	0.9	0.04	0.37	0.45	-0.049	0.25	0.39
DHX40P1	-0.016	0.74	0.83	-0.034	0.26	0.32	0.076	0.19	0.36	-0.13	0.43	0.92	-0.025	0.6	0.72	0.22	0.0031	0.021	0.0058	0.94	0.96	-0.036	0.41	0.52	0.16	0.2	0.58	-0.014	0.74	0.81	-0.024	0.68	0.82	-0.024	0.64	0.71	-0.17	0.00013	0.001	-0.041	0.36	0.5	-0.03	0.69	0.84	0.05	0.27	0.36	-0.061	0.44	0.62	-0.044	0.37	0.49	0.018	0.69	0.75	0.041	0.34	0.48
DHX40	-0.045	0.37	0.51	-0.22	2.5e-13	1.3e-12	0.032	0.58	0.74	0.068	0.69	0.97	0.024	0.61	0.73	0.23	0.0017	0.013	-0.25	0.001	0.0052	0.048	0.27	0.38	0.18	0.16	0.53	-0.13	0.0026	0.0066	-0.22	0.00013	0.0022	-0.01	0.85	0.88	-0.21	1.1e-06	2.1e-05	-0.27	1.9e-09	1.3e-07	-0.0084	0.91	0.96	0.1	0.023	0.047	-0.092	0.24	0.42	-0.19	8.8e-05	0.00042	-0.21	1.9e-06	5.7e-06	-0.034	0.43	0.57
DHX57	-0.018	0.72	0.81	0.084	0.0053	0.0089	0.045	0.43	0.62	0.0077	0.96	1	0.058	0.21	0.34	0.17	0.018	0.074	-0.12	0.13	0.24	0.22	6.9e-07	5e-06	0.24	0.054	0.36	-0.063	0.14	0.21	-0.17	0.003	0.022	0.096	0.064	0.11	0.019	0.67	0.78	-0.09	0.044	0.098	-0.017	0.82	0.92	0.079	0.079	0.13	-0.14	0.062	0.17	-0.0042	0.93	0.95	-0.029	0.51	0.59	0.0041	0.92	0.95
DHX58	0.17	0.00043	0.0021	-0.053	0.079	0.11	0.16	0.0049	0.029	0.041	0.81	0.98	-0.059	0.21	0.33	0.031	0.68	0.8	0.22	0.0042	0.016	-0.095	0.031	0.062	0.13	0.31	0.68	0.23	6e-08	4.9e-07	-0.022	0.71	0.84	-0.2	0.00015	0.00051	0.12	0.0087	0.029	0.14	0.0019	0.0077	0.16	0.03	0.12	-0.11	0.015	0.031	0.16	0.036	0.11	0.14	0.0056	0.015	0.2	3.7e-06	1.1e-05	0.018	0.68	0.78
DHX8	0.032	0.52	0.65	-0.073	0.015	0.023	-0.048	0.4	0.59	-0.018	0.92	0.99	0.17	0.00021	0.0011	-0.0046	0.95	0.97	0.062	0.43	0.58	0.097	0.027	0.056	0.099	0.43	0.77	-0.095	0.029	0.054	-0.13	0.032	0.12	0.023	0.66	0.73	-0.051	0.24	0.38	-0.063	0.16	0.27	-0.011	0.89	0.95	0.013	0.77	0.82	0.068	0.38	0.57	-0.17	0.00053	0.002	0.055	0.22	0.28	-0.077	0.073	0.16
DHX9	-0.082	0.098	0.19	-0.11	0.00019	0.00039	-0.1	0.076	0.2	0.11	0.53	0.94	-0.0011	0.98	0.99	0.1	0.17	0.34	-0.23	0.0036	0.014	0.16	0.00018	0.00069	0.098	0.43	0.78	-0.22	2.4e-07	1.7e-06	-0.081	0.17	0.36	0.2	9.3e-05	0.00033	-0.13	0.0028	0.012	-0.17	0.00015	0.001	-0.13	0.072	0.21	-0.0052	0.91	0.93	-0.19	0.012	0.053	-0.27	3.4e-08	4.9e-07	0.034	0.45	0.53	-0.023	0.59	0.71
DIABLO	-0.11	0.024	0.062	-0.1	0.0007	0.0013	0.052	0.36	0.56	-0.12	0.5	0.93	-0.062	0.18	0.31	0.079	0.29	0.47	-0.35	3.8e-06	5e-05	-0.11	0.012	0.027	-0.039	0.76	0.92	-0.098	0.023	0.044	-0.13	0.027	0.11	-0.1	0.046	0.08	-0.14	0.00096	0.0049	-0.25	1.2e-08	5.4e-07	-0.17	0.02	0.086	0.025	0.58	0.66	-0.15	0.056	0.15	-0.04	0.42	0.53	-0.24	3.6e-08	1.3e-07	-0.15	0.00042	0.0027
DIAPH1	-0.0062	0.9	0.94	0.0032	0.92	0.93	-0.11	0.054	0.16	-0.14	0.42	0.91	-0.13	0.0048	0.016	-0.32	7.2e-06	0.00031	0.13	0.1	0.21	-0.027	0.53	0.64	-0.073	0.56	0.85	-0.086	0.048	0.084	-0.11	0.068	0.2	-0.35	4.6e-12	7.9e-11	0.005	0.91	0.94	0.023	0.61	0.72	-0.037	0.62	0.79	0.12	0.0087	0.02	-0.092	0.24	0.42	-0.23	1.6e-06	1.3e-05	0.24	6.5e-08	2.3e-07	0.038	0.38	0.53
DIAPH2	0.075	0.13	0.23	0.26	6.9e-18	5.7e-17	-0.077	0.18	0.35	-0.029	0.87	0.99	0.18	7.9e-05	0.0005	0.17	0.021	0.081	0.17	0.033	0.086	0.15	0.0005	0.0017	0.27	0.027	0.28	-0.056	0.19	0.27	0.057	0.33	0.55	-0.083	0.11	0.17	-0.02	0.65	0.76	-0.014	0.75	0.83	-0.077	0.3	0.54	0.19	2.5e-05	0.00011	0.089	0.25	0.44	0.11	0.032	0.068	0.17	0.00013	0.0003	-0.032	0.45	0.59
DIAPH3	0.042	0.4	0.54	0.033	0.28	0.34	0.0022	0.97	0.99	0.16	0.36	0.89	-0.0086	0.85	0.91	0.049	0.51	0.68	-0.27	0.00057	0.0032	0.13	0.0037	0.01	0.0047	0.97	0.99	0.038	0.38	0.48	-0.0059	0.92	0.96	0.093	0.073	0.12	0.0064	0.88	0.93	-0.14	0.002	0.0083	0.058	0.44	0.66	0.08	0.075	0.13	-0.19	0.013	0.055	-0.14	0.0037	0.011	0.23	1.1e-07	3.9e-07	-0.25	4.9e-09	3e-07
DICER1	-0.03	0.55	0.68	-0.059	0.051	0.073	-0.014	0.8	0.89	0.1	0.56	0.95	-0.046	0.33	0.47	-0.039	0.6	0.75	0.37	1.2e-06	1.9e-05	0.15	0.00042	0.0015	0.17	0.17	0.54	0.0041	0.93	0.95	0.15	0.011	0.059	0.073	0.16	0.23	0.13	0.0034	0.013	0.11	0.015	0.041	0.06	0.43	0.65	0.026	0.56	0.65	-0.15	0.047	0.14	-0.24	9.6e-07	8.6e-06	-0.21	3e-06	8.8e-06	0.11	0.0098	0.033
DIDO1	-0.09	0.07	0.15	-0.16	4.1e-08	1.3e-07	0.035	0.55	0.72	-0.17	0.32	0.88	0.32	4.4e-12	4.5e-10	-0.063	0.4	0.58	0.11	0.16	0.29	0.073	0.095	0.16	0.25	0.039	0.32	0.16	0.00022	0.00074	-0.18	0.0019	0.016	0.063	0.23	0.31	-0.043	0.32	0.47	0.063	0.16	0.27	-0.013	0.86	0.94	0.19	2.4e-05	0.0001	0.34	6.4e-06	0.00024	0.11	0.023	0.051	-0.015	0.73	0.78	0.12	0.0056	0.021
DIMT1L	-0.055	0.26	0.4	0.02	0.51	0.57	-0.15	0.0075	0.04	-0.18	0.29	0.87	-0.051	0.28	0.41	0.041	0.58	0.73	-0.25	0.0012	0.0057	-0.092	0.035	0.07	0.074	0.55	0.85	-0.066	0.13	0.19	-0.076	0.2	0.4	0.082	0.11	0.17	-0.17	9.6e-05	0.00076	-0.19	3.1e-05	0.00028	0.07	0.35	0.58	0.13	0.004	0.01	-0.13	0.092	0.22	-0.038	0.44	0.56	0.0032	0.94	0.96	-0.0066	0.88	0.92
DIO1	0.0044	0.93	0.96	-0.18	9e-10	3.3e-09	0.095	0.098	0.24	-0.17	0.31	0.88	0.08	0.087	0.17	0.0015	0.98	0.99	0.095	0.23	0.37	0.0047	0.91	0.94	-0.076	0.54	0.84	0.17	5.8e-05	0.00022	0.17	0.0037	0.026	-0.47	0	0	-0.029	0.52	0.65	0.12	0.0068	0.022	-0.084	0.27	0.49	0.0074	0.87	0.9	0.13	0.093	0.22	0.17	0.00038	0.0015	-0.35	5.1e-16	4.7e-15	0.023	0.6	0.72
DIO2	0.26	6.7e-08	1.1e-06	0.1	0.00078	0.0015	0.23	4.5e-05	0.001	0.059	0.73	0.97	0.19	2.8e-05	0.00021	0.23	0.0019	0.014	0.17	0.024	0.067	0.18	3e-05	0.00014	-0.063	0.62	0.87	0.096	0.027	0.051	0.11	0.065	0.19	0.12	0.021	0.041	0.18	2.9e-05	0.0003	0.19	2e-05	0.0002	0.32	1.2e-05	0.00036	0.4	0	0	0.23	0.0028	0.018	0.24	7.7e-07	7.1e-06	-0.53	0	0	0.1	0.015	0.047
DIO3OS	0.21	2.6e-05	0.00019	0.25	1e-16	7.4e-16	0.27	2.2e-06	0.00012	0.2	0.25	0.85	0.17	0.00025	0.0013	0.1	0.16	0.32	-0.052	0.5	0.65	0.1	0.017	0.037	0.079	0.53	0.83	0.27	1.2e-10	2e-09	0.2	0.00052	0.0062	0.018	0.73	0.79	0.064	0.15	0.27	0.1	0.025	0.063	0.19	0.012	0.061	0.18	7.1e-05	0.00028	0.29	0.00013	0.0019	0.34	2.4e-12	1.7e-10	0.1	0.025	0.04	0.091	0.035	0.088
DIO3	0.23	2.1e-06	2.1e-05	0.19	8.2e-11	3.3e-10	0.23	3.7e-05	0.00088	0.22	0.21	0.83	0.21	5.4e-06	5.3e-05	0.18	0.016	0.068	0.21	0.0068	0.024	0.19	8e-06	4.4e-05	0.12	0.35	0.72	0.11	0.014	0.028	0.16	0.0055	0.034	0.22	1.3e-05	5.6e-05	0.16	0.00036	0.0022	0.16	0.00023	0.0014	0.25	0.00064	0.0069	0.23	2.4e-07	1.7e-06	0.34	9.6e-06	0.00031	0.3	5.8e-10	1.6e-08	0.082	0.063	0.094	0.14	0.0015	0.0077
DIP2A	-0.12	0.018	0.05	0.026	0.39	0.45	-0.062	0.28	0.47	-0.17	0.32	0.88	0.021	0.65	0.76	-0.12	0.1	0.24	0.13	0.1	0.2	-0.056	0.21	0.3	-0.11	0.37	0.73	0.26	7.7e-10	1e-08	-0.088	0.13	0.31	0.17	0.00083	0.0023	0.11	0.01	0.033	0.096	0.031	0.075	-0.0019	0.98	0.99	-0.15	0.00056	0.0017	-0.0081	0.92	0.95	-0.064	0.2	0.3	0.23	1.3e-07	4.4e-07	0.11	0.008	0.028
DIP2B	0.015	0.77	0.85	-0.14	3.7e-06	9.1e-06	-0.18	0.0015	0.013	0.017	0.92	0.99	0.018	0.71	0.81	0.041	0.58	0.73	-0.19	0.013	0.04	0.18	5.2e-05	0.00024	-0.061	0.63	0.88	0.02	0.65	0.73	-0.1	0.088	0.24	0.1	0.052	0.09	-0.024	0.58	0.71	0.044	0.33	0.46	-0.093	0.21	0.43	0.13	0.0035	0.0087	-0.12	0.11	0.25	-0.14	0.0051	0.014	-0.053	0.23	0.3	0.05	0.25	0.38
DIP2C	0.074	0.13	0.24	0.14	4.1e-06	1e-05	0.18	0.0018	0.014	-0.071	0.68	0.97	0.12	0.0086	0.026	0.13	0.07	0.19	-0.082	0.29	0.44	0.29	9.1e-12	2e-10	-0.024	0.85	0.96	-0.083	0.055	0.094	-0.17	0.0034	0.024	-0.0031	0.95	0.97	-0.0098	0.82	0.89	0.088	0.05	0.11	0.15	0.045	0.16	0.079	0.078	0.13	0.25	0.001	0.0089	0.065	0.19	0.28	-0.3	5.1e-12	3e-11	0.14	0.0011	0.0059
DIRAS1	0.11	0.021	0.055	0.21	1.5e-12	7.5e-12	-0.023	0.69	0.82	-0.48	0.0037	0.53	0.18	9.9e-05	0.00061	0.21	0.0039	0.025	-0.07	0.37	0.53	0.16	0.00033	0.0012	-0.36	0.0033	0.14	-0.0048	0.91	0.94	-0.056	0.34	0.56	0.34	1.4e-11	2.1e-10	0.026	0.55	0.68	-0.055	0.21	0.34	-0.017	0.82	0.92	0.026	0.56	0.65	0.23	0.0026	0.017	0.1	0.043	0.085	0.29	1.5e-11	8.3e-11	-0.01	0.81	0.88
DIRAS2	-0.028	0.57	0.7	0.19	4.8e-10	1.8e-09	0.11	0.058	0.17	0.041	0.81	0.98	0.083	0.077	0.16	0.2	0.0074	0.039	-0.31	6.3e-05	0.00051	0.19	1.1e-05	6.1e-05	0.068	0.59	0.86	-0.063	0.14	0.21	0.19	0.00088	0.0091	0.36	9.1e-13	1.8e-11	0.033	0.46	0.6	0.025	0.58	0.7	-0.22	0.0031	0.023	0.13	0.005	0.012	0.059	0.45	0.63	0.027	0.58	0.69	-0.49	3.1e-32	4.3e-31	0.012	0.79	0.86
DIRAS3	0.2	3e-05	0.00022	0.087	0.0041	0.0069	0.054	0.34	0.54	0.13	0.46	0.92	0.095	0.043	0.096	0.048	0.51	0.68	0.17	0.029	0.076	0.12	0.0062	0.016	0.0047	0.97	0.99	0.053	0.22	0.3	0.099	0.092	0.24	-0.04	0.44	0.53	0.026	0.55	0.68	-0.037	0.4	0.54	-0.051	0.5	0.71	0.15	0.00095	0.0028	0.059	0.45	0.63	0.12	0.014	0.034	0.12	0.0086	0.015	0.19	5.3e-06	8.1e-05
DIRC1	0.3	7.5e-10	2.2e-08	0.23	6.2e-15	3.8e-14	0.053	0.35	0.55	0.2	0.23	0.85	0.091	0.051	0.11	0.27	0.00021	0.0032	0.21	0.0064	0.023	0.23	7.3e-08	6.8e-07	-0.01	0.93	0.98	0.037	0.39	0.49	-0.021	0.72	0.85	0.12	0.021	0.041	0.13	0.0029	0.012	0.089	0.047	0.1	0.23	0.0022	0.018	0.12	0.0087	0.02	0.1	0.19	0.36	0.19	0.0001	0.00047	0.21	2.8e-06	8.1e-06	0.044	0.31	0.45
DIRC2	0.018	0.72	0.82	-0.22	5.6e-13	2.8e-12	0.027	0.63	0.78	-0.25	0.15	0.81	-0.1	0.031	0.073	0.072	0.33	0.52	0.13	0.083	0.18	0.0095	0.83	0.88	-0.2	0.11	0.47	-0.089	0.04	0.072	-0.022	0.71	0.84	0.031	0.55	0.63	-0.09	0.042	0.1	0.0084	0.85	0.9	-0.082	0.27	0.5	-0.093	0.038	0.071	-0.13	0.1	0.23	-0.13	0.0081	0.021	-0.31	5.5e-13	3.6e-12	0.072	0.093	0.19
DIRC3	0.23	1.6e-06	1.7e-05	0.21	4.5e-12	2.1e-11	0.036	0.53	0.7	0.21	0.21	0.84	0.076	0.1	0.2	0.31	2.1e-05	0.00066	-0.074	0.34	0.5	0.13	0.0036	0.0097	-0.042	0.74	0.92	0.25	2.8e-09	3.2e-08	0.16	0.0052	0.033	0.17	0.0013	0.0035	0.13	0.0034	0.013	-0.045	0.32	0.45	0.31	3.4e-05	0.00076	0.062	0.17	0.25	0.2	0.011	0.05	0.21	1.6e-05	9.8e-05	0.24	7.5e-08	2.7e-07	0.068	0.11	0.22
DIS3L2	-0.097	0.051	0.11	-0.075	0.013	0.021	0.083	0.15	0.31	0.055	0.75	0.98	0.045	0.34	0.48	-0.11	0.15	0.3	0.04	0.61	0.74	-0.022	0.62	0.71	0.043	0.73	0.92	0.25	4.9e-09	5.2e-08	-0.14	0.014	0.068	-0.053	0.31	0.4	0.014	0.75	0.84	-0.026	0.56	0.68	-0.11	0.15	0.34	0.028	0.53	0.63	0.031	0.69	0.81	-0.013	0.79	0.85	-0.19	1.7e-05	4.3e-05	-0.019	0.65	0.76
DIS3L	-0.15	0.0017	0.0068	-0.26	5.3e-19	4.9e-18	0.0015	0.98	0.99	-0.047	0.79	0.98	-0.049	0.3	0.43	0.18	0.012	0.054	-0.038	0.63	0.75	0.15	0.00062	0.0021	-0.11	0.39	0.75	-0.067	0.12	0.18	-0.075	0.2	0.4	-0.15	0.0039	0.0093	-0.087	0.047	0.11	-0.11	0.012	0.035	-0.083	0.27	0.5	0.069	0.13	0.2	-0.082	0.29	0.48	-0.098	0.045	0.09	-0.44	0	0	-0.084	0.051	0.12
DIS3	-0.051	0.31	0.45	-0.036	0.24	0.29	-0.11	0.056	0.16	0.14	0.42	0.91	0.18	9.8e-05	0.0006	-0.17	0.024	0.088	-0.15	0.056	0.13	0.043	0.32	0.43	0.16	0.19	0.57	-0.29	1.6e-11	3.4e-10	-0.14	0.02	0.087	-0.077	0.14	0.2	-0.094	0.032	0.082	-0.067	0.13	0.23	0.038	0.62	0.79	-0.042	0.34	0.44	0.09	0.25	0.43	-0.11	0.029	0.062	0.05	0.26	0.33	-0.074	0.084	0.17
DISC1	0.11	0.027	0.068	0.31	0	0	0.18	0.002	0.016	0.17	0.31	0.88	-0.06	0.2	0.32	0.27	0.00021	0.0032	-0.12	0.12	0.23	0.21	1.3e-06	8.5e-06	0.41	0.00075	0.084	0.15	0.00056	0.0017	0.14	0.014	0.069	0.25	1.3e-06	6.9e-06	0.18	3.2e-05	0.00031	0.023	0.61	0.72	0.17	0.026	0.1	0.099	0.027	0.053	0.13	0.11	0.25	0.2	5.2e-05	0.00026	-0.061	0.17	0.23	0.16	0.00019	0.0015
DISC2	0.03	0.55	0.68	0.098	0.0011	0.0021	0.12	0.041	0.13	0.21	0.22	0.84	0.11	0.022	0.056	0.16	0.031	0.11	0.014	0.86	0.91	0.068	0.12	0.19	-0.17	0.16	0.53	0.16	0.00014	0.00049	0.068	0.25	0.46	0.043	0.41	0.5	0.1	0.023	0.062	-0.023	0.6	0.72	-0.048	0.52	0.73	0.052	0.25	0.34	-0.079	0.31	0.5	0.12	0.012	0.029	0.051	0.25	0.32	0.049	0.25	0.39
DISP1	0.018	0.71	0.81	-0.055	0.07	0.097	0.11	0.049	0.15	0.044	0.8	0.98	0.11	0.024	0.061	-0.063	0.39	0.58	0.35	3.6e-06	4.9e-05	0.19	8.5e-06	4.7e-05	0.25	0.047	0.34	0.024	0.58	0.67	0.065	0.27	0.48	-0.047	0.37	0.46	0.041	0.35	0.5	0.083	0.063	0.13	-0.12	0.11	0.29	-0.16	0.00028	0.00093	0.22	0.0036	0.022	-0.046	0.35	0.46	0.16	0.00032	0.00071	0.086	0.046	0.11
DISP2	0.015	0.77	0.85	-0.077	0.01	0.017	0.099	0.083	0.21	-0.31	0.069	0.78	-0.07	0.13	0.24	-0.1	0.17	0.34	-0.1	0.19	0.32	0.14	0.0019	0.0055	-0.18	0.15	0.52	0.15	0.00036	0.0011	0.22	0.00013	0.0023	-0.073	0.16	0.23	0.026	0.55	0.68	-0.0019	0.97	0.98	-0.13	0.095	0.26	0.047	0.3	0.39	0.11	0.15	0.3	0.087	0.078	0.14	-0.12	0.0058	0.011	0.063	0.14	0.25
DIXDC1	0.33	1.6e-11	8.2e-10	-0.022	0.48	0.54	0.22	9.6e-05	0.0018	0.036	0.83	0.98	0.096	0.039	0.091	0.18	0.013	0.058	0.11	0.14	0.26	0.34	2.1e-15	1.1e-13	0.14	0.25	0.62	-0.00054	0.99	0.99	-0.11	0.063	0.19	-0.073	0.16	0.23	0.07	0.11	0.22	0.11	0.013	0.038	0.18	0.019	0.085	-0.021	0.65	0.72	-0.015	0.85	0.91	0.2	4.7e-05	0.00024	-0.29	3e-11	1.6e-10	0.052	0.23	0.36
DKC1	0.043	0.39	0.54	0.15	2.7e-07	7.7e-07	-0.031	0.59	0.75	0.15	0.39	0.9	0.26	1.2e-08	3.3e-07	0.13	0.074	0.19	-0.21	0.0081	0.028	0.16	0.00028	0.0011	0.21	0.093	0.44	-0.0058	0.89	0.92	0.049	0.4	0.61	0.29	2.1e-08	1.6e-07	-0.11	0.012	0.037	-0.14	0.0021	0.0085	-0.068	0.36	0.6	0.081	0.07	0.12	0.02	0.79	0.88	-0.12	0.015	0.036	-0.058	0.19	0.25	-0.057	0.19	0.32
DKFZP434H168	-0.026	0.61	0.73	-0.1	0.00061	0.0012	0.016	0.78	0.88	-0.27	0.11	0.8	0.022	0.63	0.75	0.087	0.24	0.42	-0.19	0.013	0.04	-0.025	0.57	0.67	0.018	0.88	0.97	0.043	0.32	0.42	0.076	0.2	0.4	0.085	0.1	0.16	-0.058	0.19	0.32	-0.12	0.0057	0.019	-0.24	0.00097	0.0096	0.046	0.3	0.4	-0.032	0.68	0.81	0.18	0.0003	0.0012	0.098	0.027	0.043	-0.022	0.6	0.72
DKFZP434K028	0.027	0.59	0.71	-0.025	0.41	0.47	0.14	0.013	0.058	-0.34	0.044	0.74	-0.15	0.00095	0.0041	-0.31	1.4e-05	0.00049	0.12	0.12	0.23	0.0097	0.83	0.88	0.16	0.21	0.59	0.16	0.00016	0.00054	0.11	0.057	0.18	0.055	0.29	0.38	-0.00013	1	1	-0.074	0.1	0.19	-0.16	0.035	0.13	-0.06	0.18	0.26	-0.00075	0.99	1	-0.066	0.18	0.28	0.1	0.021	0.035	0.043	0.31	0.46
DKFZP434L187	0.0028	0.95	0.97	0.22	1.3e-13	7e-13	0.061	0.29	0.48	-0.073	0.67	0.97	0.028	0.56	0.68	0.16	0.026	0.093	-0.13	0.087	0.18	-0.005	0.91	0.94	0.23	0.061	0.37	0.073	0.094	0.15	0.069	0.24	0.44	0.097	0.062	0.1	0.06	0.17	0.3	-0.16	0.00041	0.0023	-0.1	0.18	0.39	0.14	0.0012	0.0035	-0.0083	0.92	0.95	0.16	0.0013	0.0043	-0.02	0.66	0.72	0.018	0.68	0.78
DKFZP586I1420	-0.083	0.092	0.18	-0.1	0.00085	0.0016	-0.034	0.55	0.72	-0.043	0.8	0.98	0.2	2.3e-05	0.00018	0.067	0.36	0.55	0.38	5.1e-07	9.6e-06	-0.12	0.0058	0.015	-0.11	0.36	0.72	0.041	0.34	0.44	-0.13	0.028	0.11	-0.075	0.15	0.22	0.073	0.098	0.19	0.041	0.36	0.49	-0.013	0.86	0.94	0.24	8.6e-08	6.7e-07	0.11	0.16	0.33	0.055	0.26	0.37	0.36	1.4e-17	1.5e-16	0.048	0.26	0.4
DKFZP686I15217	0.037	0.46	0.6	-0.028	0.35	0.41	0.14	0.014	0.062	-0.13	0.46	0.92	-0.2	1.2e-05	0.0001	0.036	0.63	0.77	0.023	0.77	0.85	-0.0013	0.98	0.98	0.083	0.51	0.82	0.3	8.9e-13	2.8e-11	0.09	0.13	0.3	0.32	4.5e-10	5.1e-09	0.11	0.0089	0.029	-0.037	0.41	0.54	-0.2	0.0077	0.044	0.038	0.4	0.5	-0.12	0.14	0.29	-0.052	0.29	0.4	-0.19	1.4e-05	3.6e-05	0.093	0.03	0.08
DKFZp434J0226	0.16	0.0016	0.0063	0.14	1.5e-06	4e-06	-0.083	0.15	0.31	-0.027	0.87	0.99	0.09	0.053	0.12	0.17	0.024	0.09	-0.0067	0.93	0.96	0.069	0.11	0.19	0.32	0.0084	0.19	0.25	8.7e-09	8.7e-08	0.0059	0.92	0.96	0.17	0.00077	0.0022	0.12	0.0052	0.019	0.07	0.12	0.21	0.26	0.00044	0.0053	0.14	0.0016	0.0044	0.14	0.065	0.17	0.16	0.001	0.0036	0.4	2.3e-21	2.8e-20	0.14	0.0012	0.0065
DKFZp434L192	0.031	0.53	0.67	0.071	0.018	0.028	0.15	0.0097	0.048	NA	NA	NA	0.07	0.13	0.24	0.003	0.97	0.98	-0.0036	0.96	0.98	0.023	0.6	0.7	0.14	0.26	0.64	-0.014	0.75	0.81	0.044	0.45	0.65	-0.077	0.14	0.2	-0.041	0.35	0.5	-0.097	0.03	0.073	0.015	0.84	0.93	0.028	0.53	0.62	-0.071	0.36	0.55	-0.058	0.24	0.35	-0.018	0.69	0.75	0.078	0.069	0.15
DKFZp566F0947	0.2	4.2e-05	0.00029	0.11	0.00024	0.00049	0.031	0.59	0.75	0.11	0.51	0.93	0.066	0.16	0.27	0.14	0.059	0.17	-0.011	0.89	0.93	0.18	5.7e-05	0.00025	-0.002	0.99	1	0.079	0.068	0.11	0.11	0.071	0.21	0.2	9.3e-05	0.00032	0.095	0.031	0.08	0.15	0.00094	0.0045	-0.019	0.8	0.91	-0.042	0.35	0.45	0.017	0.83	0.9	0.14	0.0053	0.014	-0.055	0.22	0.28	0.018	0.68	0.78
DKFZp686A1627	0.042	0.4	0.54	-0.049	0.11	0.14	-0.016	0.78	0.88	0.24	0.17	0.82	0.035	0.45	0.59	0.023	0.76	0.86	-0.039	0.62	0.74	0.0038	0.93	0.95	-0.0078	0.95	0.99	-0.043	0.32	0.42	0.1	0.083	0.23	-0.023	0.66	0.73	-0.0082	0.85	0.91	-0.057	0.2	0.32	-0.025	0.74	0.87	0.11	0.019	0.038	0.059	0.45	0.63	0.03	0.54	0.65	0.045	0.32	0.39	-0.02	0.64	0.75
DKFZp686O24166	0.15	0.0024	0.009	-0.11	0.0003	0.00059	0.011	0.85	0.92	-0.0041	0.98	1	0.19	5.4e-05	0.00036	-0.1	0.17	0.33	-0.16	0.035	0.089	0.14	0.002	0.0058	-0.025	0.84	0.95	-0.2	3.8e-06	1.9e-05	-0.08	0.17	0.37	0.17	0.00075	0.0021	-0.062	0.16	0.28	-0.016	0.72	0.81	-0.21	0.0045	0.03	0.15	0.0006	0.0018	0.055	0.48	0.66	0.011	0.82	0.88	-0.14	0.0022	0.0043	0.067	0.12	0.23
DKFZp761E198	0.056	0.26	0.4	0.21	5.1e-12	2.3e-11	-0.0086	0.88	0.94	0.23	0.18	0.82	0.016	0.72	0.82	-0.034	0.65	0.79	0.33	1.2e-05	0.00013	0.0012	0.98	0.99	0.037	0.77	0.93	-0.018	0.68	0.76	0.11	0.068	0.2	0.1	0.05	0.086	0.16	0.00038	0.0023	0.14	0.0014	0.006	0.12	0.11	0.28	0.054	0.23	0.32	0.2	0.01	0.046	0.13	0.0086	0.022	0.15	0.00051	0.0011	-0.035	0.42	0.56
DKFZp779M0652	0.15	0.0019	0.0075	0.04	0.19	0.24	0.014	0.81	0.89	-0.42	0.011	0.65	-0.039	0.4	0.55	0.2	0.007	0.037	0.052	0.51	0.65	-0.037	0.4	0.51	-0.077	0.54	0.84	-0.014	0.75	0.81	0.16	0.0067	0.04	-0.2	0.0001	0.00036	0.0088	0.84	0.9	0.12	0.0059	0.02	-0.082	0.27	0.5	-0.035	0.43	0.53	0.036	0.65	0.78	0.16	0.001	0.0035	-0.3	3.9e-12	2.3e-11	0.024	0.57	0.7
DKK1	0.094	0.058	0.13	0.27	2.3e-20	2.5e-19	0.24	2.9e-05	0.00075	0.19	0.28	0.86	0.043	0.36	0.5	0.071	0.33	0.52	0.24	0.0023	0.0099	0.26	1.1e-09	1.5e-08	0.24	0.049	0.34	0.024	0.58	0.67	0.059	0.32	0.53	0.26	4.2e-07	2.5e-06	0.2	3e-06	4.6e-05	0.094	0.035	0.081	0.28	0.00014	0.0022	0.3	1.4e-11	2.7e-10	0.1	0.18	0.35	0.14	0.0057	0.015	0.12	0.0079	0.014	0.23	8.9e-08	2.9e-06
DKK2	0.14	0.0047	0.016	0.11	0.00039	0.00075	0.17	0.0029	0.02	0.33	0.053	0.76	0.15	0.001	0.0043	0.3	4e-05	0.001	0.15	0.046	0.11	0.18	3e-05	0.00014	0.31	0.012	0.21	-0.011	0.79	0.85	0.15	0.011	0.056	0.2	0.00014	0.00047	0.18	5.7e-05	0.00051	0.16	0.00027	0.0016	0.24	0.0012	0.011	0.35	4e-16	2.2e-14	0.14	0.076	0.19	0.16	0.0013	0.0042	0.31	1.2e-12	7.5e-12	0.2	2.4e-06	4.2e-05
DKK3	0.26	1.6e-07	2.2e-06	0.13	1.5e-05	3.5e-05	0.16	0.0049	0.03	0.3	0.073	0.79	0.19	4.7e-05	0.00032	0.32	8.5e-06	0.00035	0.0093	0.9	0.94	0.35	8.3e-17	6e-15	0.14	0.27	0.64	0.07	0.1	0.16	-0.07	0.23	0.44	0.2	0.00014	0.00049	0.16	0.00019	0.0013	0.13	0.0027	0.011	0.18	0.016	0.076	0.15	0.001	0.0029	0.32	3.3e-05	0.00073	0.23	1.4e-06	1.2e-05	0.18	6.7e-05	0.00016	0.22	1.4e-07	4.2e-06
DKK4	-0.077	0.12	0.22	0.037	0.21	0.27	-0.12	0.035	0.12	0.26	0.12	0.8	0.033	0.48	0.62	-0.24	0.0011	0.01	0.091	0.24	0.39	-0.085	0.053	0.099	-0.011	0.93	0.98	-0.1	0.02	0.04	-0.025	0.67	0.82	-0.12	0.023	0.044	-0.017	0.7	0.8	0.023	0.61	0.72	-0.096	0.2	0.42	0.14	0.0019	0.0051	0.039	0.62	0.76	0.16	0.00089	0.0031	0.091	0.039	0.061	0.21	5.3e-07	1.3e-05
DKKL1	0.12	0.018	0.049	0.17	7.6e-09	2.5e-08	-0.086	0.13	0.29	-0.0039	0.98	1	0.071	0.13	0.23	0.21	0.0035	0.023	-0.057	0.47	0.62	-0.028	0.53	0.63	0.018	0.88	0.97	0.036	0.4	0.5	-0.099	0.092	0.24	0.25	7.2e-07	4e-06	-0.0011	0.98	0.99	-0.15	0.00051	0.0027	-0.077	0.31	0.54	-0.012	0.8	0.85	-0.0025	0.97	0.99	-0.0064	0.9	0.93	0.24	2.9e-08	1.1e-07	-0.038	0.37	0.51
DLAT	-0.13	0.0095	0.029	-0.049	0.1	0.13	-0.025	0.67	0.8	-0.036	0.83	0.98	-0.2	1e-05	9e-05	-0.1	0.17	0.33	-0.15	0.048	0.11	0.046	0.3	0.41	-0.1	0.41	0.76	-0.37	0	0	-0.23	7.5e-05	0.0015	-0.033	0.53	0.62	-0.17	0.00015	0.0011	-0.054	0.23	0.36	-0.053	0.48	0.7	0.015	0.74	0.8	-0.28	0.00021	0.0026	-0.28	5.2e-09	1e-07	-0.21	2.5e-06	7.3e-06	-0.16	0.00025	0.0018
DLC1	0.065	0.19	0.32	0.16	2.3e-07	6.4e-07	0.18	0.0016	0.014	0.12	0.49	0.93	0.15	0.0012	0.0049	0.21	0.0034	0.022	0.32	3.4e-05	0.00031	0.34	1.4e-15	7.4e-14	0.31	0.012	0.21	-0.047	0.28	0.37	-0.065	0.27	0.48	-0.16	0.0023	0.0058	-0.042	0.34	0.49	0.18	5.1e-05	0.00042	0.2	0.0072	0.042	0.11	0.013	0.029	0.22	0.0053	0.029	0.21	1.2e-05	7.6e-05	0.29	1.4e-11	8e-11	0.14	0.0011	0.0058
DLD	-0.1	0.039	0.091	-0.1	0.00053	0.001	0.04	0.48	0.66	-0.17	0.32	0.88	-0.078	0.094	0.18	0.09	0.22	0.4	0.059	0.45	0.6	0.038	0.39	0.5	-0.24	0.054	0.36	-0.27	3.3e-10	4.8e-09	-0.23	7.3e-05	0.0015	-0.081	0.12	0.18	-0.031	0.48	0.62	0.028	0.52	0.65	-0.23	0.0019	0.016	-0.062	0.17	0.24	-0.094	0.23	0.41	-0.24	6.1e-07	5.8e-06	-0.47	0	0	-0.034	0.43	0.57
DLEC1	-0.032	0.52	0.65	0.062	0.04	0.058	0.14	0.015	0.066	0.012	0.94	1	-0.00096	0.98	0.99	0.14	0.052	0.15	0.13	0.094	0.19	0.025	0.57	0.67	0.084	0.5	0.82	0.18	3.3e-05	0.00013	0.019	0.75	0.87	-0.069	0.18	0.26	0.17	7.2e-05	0.00061	0.055	0.22	0.34	0.11	0.15	0.35	0.011	0.81	0.86	-0.11	0.14	0.3	0.019	0.69	0.78	0.26	3.4e-09	1.4e-08	0.029	0.49	0.63
DLEU1	-0.096	0.053	0.12	0.0048	0.87	0.89	-0.12	0.031	0.11	0.19	0.26	0.86	-0.011	0.81	0.88	0.12	0.11	0.25	-0.36	2.3e-06	3.3e-05	0.088	0.044	0.085	-0.083	0.51	0.82	0.024	0.59	0.67	0.054	0.36	0.57	-0.0035	0.95	0.96	-0.13	0.0028	0.012	-0.067	0.14	0.24	-0.28	0.0002	0.0029	-0.029	0.52	0.61	-0.23	0.0033	0.02	-0.11	0.03	0.065	-0.48	0	0	-0.23	7.3e-08	2.5e-06
DLEU2L	-0.11	0.023	0.059	0.053	0.079	0.11	-0.038	0.5	0.68	-0.044	0.8	0.98	0.046	0.33	0.47	0.077	0.3	0.48	-0.064	0.42	0.57	0.04	0.36	0.47	-0.094	0.45	0.79	0.21	6.5e-07	4.1e-06	-0.044	0.46	0.66	0.12	0.026	0.048	0.041	0.36	0.5	-0.046	0.3	0.43	0.063	0.4	0.63	0.075	0.094	0.15	0.064	0.41	0.6	-0.05	0.31	0.43	0.075	0.091	0.13	-0.038	0.38	0.52
DLEU2	-0.16	0.0012	0.0049	0.036	0.23	0.29	-0.11	0.057	0.17	0.022	0.9	0.99	0.067	0.15	0.27	0.029	0.7	0.82	-0.13	0.083	0.18	0.0079	0.86	0.9	0.0043	0.97	0.99	0.081	0.062	0.1	0.1	0.079	0.22	0.022	0.67	0.74	-0.1	0.018	0.051	-0.22	4e-07	8.5e-06	-0.097	0.2	0.41	0.27	5.3e-10	6.8e-09	0.031	0.69	0.81	0.028	0.57	0.67	0.066	0.14	0.19	-0.11	0.013	0.042
DLEU7	0.048	0.33	0.47	0.13	2.3e-05	5.2e-05	-0.058	0.31	0.5	0.35	0.035	0.71	0.21	7.1e-06	6.6e-05	-0.04	0.59	0.74	0.24	0.0019	0.0083	0.18	2.6e-05	0.00013	0.31	0.012	0.21	0.14	0.00082	0.0024	0.17	0.004	0.027	0.25	1.6e-06	8.4e-06	-0.078	0.075	0.16	0.021	0.64	0.75	0.16	0.036	0.13	0.1	0.022	0.044	0.16	0.036	0.11	0.1	0.04	0.081	0.055	0.22	0.29	0.14	0.0014	0.0071
DLG1	-0.022	0.65	0.77	-0.01	0.74	0.78	-0.22	0.00012	0.0021	-0.095	0.58	0.95	0.028	0.54	0.67	0.06	0.41	0.6	-0.014	0.86	0.91	-0.029	0.5	0.61	0.018	0.88	0.97	-0.1	0.018	0.037	-0.17	0.0036	0.026	-0.074	0.16	0.23	-0.035	0.43	0.57	-0.00077	0.99	0.99	-0.042	0.58	0.77	0.092	0.041	0.075	-0.14	0.075	0.19	-0.29	2.3e-09	5e-08	-0.36	1.2e-16	1.2e-15	0.14	0.0015	0.0076
DLG2	-0.032	0.52	0.65	0.031	0.31	0.37	-0.0072	0.9	0.95	-0.064	0.71	0.97	0.19	3.6e-05	0.00026	0.13	0.087	0.22	-0.02	0.8	0.87	0.042	0.34	0.45	0.23	0.067	0.39	-0.25	7.9e-09	8e-08	-0.12	0.037	0.13	-0.13	0.0092	0.02	0.15	0.00088	0.0045	0.15	0.00096	0.0045	0.01	0.89	0.95	-0.2	1.2e-05	5.4e-05	0.15	0.054	0.15	0.2	4.3e-05	0.00022	-0.41	0	0	0.14	0.00087	0.0049
DLG3	-0.2	5.2e-05	0.00034	-0.41	0	0	0.037	0.52	0.69	0.38	0.021	0.67	-0.11	0.022	0.056	-0.3	3.8e-05	0.00099	-0.048	0.54	0.68	-0.18	2.4e-05	0.00012	-0.23	0.059	0.37	-0.13	0.0029	0.0072	-0.35	1.6e-09	1.1e-06	0.23	7e-06	3.2e-05	-0.21	1.5e-06	2.6e-05	-0.097	0.03	0.073	-0.15	0.046	0.16	-0.06	0.18	0.26	-0.13	0.087	0.21	-0.17	0.00061	0.0022	-0.29	2.1e-11	1.1e-10	-0.089	0.038	0.094
DLG4	0.1	0.043	0.099	0.032	0.29	0.35	0.21	0.0003	0.004	0.072	0.68	0.97	0.2	1.9e-05	0.00015	0.37	2e-07	2.9e-05	-0.11	0.17	0.3	0.25	6.1e-09	7.1e-08	0.12	0.34	0.71	0.24	3.1e-08	2.7e-07	-0.12	0.043	0.15	0.29	2.3e-08	1.8e-07	0.16	0.00037	0.0023	0.04	0.38	0.51	0.17	0.026	0.1	0.17	0.00019	0.00067	0.27	0.00045	0.0047	0.25	1.9e-07	2.2e-06	0.064	0.15	0.21	0.16	0.00029	0.002
DLG5	-0.035	0.48	0.62	-0.12	0.00012	0.00025	0.0041	0.94	0.97	0.24	0.17	0.82	0.039	0.4	0.54	0.026	0.72	0.84	0.12	0.13	0.25	0.11	0.011	0.026	0.13	0.29	0.67	0.27	5.4e-10	7.5e-09	0.026	0.66	0.81	0.16	0.0016	0.0042	0.22	2.7e-07	6.5e-06	0.17	0.0002	0.0013	0.11	0.13	0.32	0.038	0.4	0.5	0.12	0.12	0.26	0.033	0.51	0.62	-0.17	0.0001	0.00024	0.18	2.3e-05	0.00027
DLGAP1	-0.058	0.24	0.38	0.017	0.58	0.64	0.12	0.042	0.13	-0.097	0.57	0.95	-0.02	0.67	0.77	0.19	0.011	0.052	-0.24	0.0016	0.0072	0.028	0.53	0.63	-0.018	0.89	0.97	0.039	0.37	0.47	-0.08	0.17	0.37	0.26	2.9e-07	1.8e-06	-0.12	0.0061	0.022	-0.057	0.2	0.32	-0.032	0.67	0.83	-0.19	2.2e-05	9.8e-05	0.17	0.026	0.09	0.17	0.00067	0.0024	-0.13	0.0025	0.0048	0.2	3.5e-06	5.8e-05
DLGAP2	0.0036	0.94	0.96	0.087	0.0038	0.0064	0.1	0.073	0.19	-0.4	0.017	0.65	0.1	0.026	0.065	0.11	0.15	0.31	-0.015	0.85	0.91	-0.073	0.097	0.16	-0.17	0.17	0.55	-0.00058	0.99	0.99	0.045	0.45	0.65	0.043	0.41	0.5	0.1	0.023	0.062	-0.055	0.22	0.34	-0.14	0.055	0.18	-0.27	1.8e-09	2.1e-08	0.23	0.0027	0.018	0.18	0.00019	0.00083	-0.085	0.055	0.084	0.11	0.014	0.044
DLGAP3	0.048	0.34	0.48	0.19	5.8e-10	2.2e-09	-0.044	0.45	0.63	-0.099	0.56	0.95	0.058	0.21	0.34	0.32	7.9e-06	0.00033	-0.073	0.35	0.5	-0.025	0.57	0.67	-0.23	0.067	0.39	0.17	7.8e-05	0.00029	0.057	0.34	0.55	0.15	0.0038	0.009	-0.018	0.68	0.78	-0.066	0.14	0.24	-0.13	0.081	0.23	0.2	6.8e-06	3.4e-05	0.21	0.0064	0.033	0.2	2.7e-05	0.00015	0.18	5.1e-05	0.00013	0.05	0.25	0.39
DLGAP4	0.043	0.39	0.54	0.11	0.00021	0.00043	-0.011	0.85	0.92	0.1	0.54	0.94	0.26	1.2e-08	3.4e-07	0.014	0.85	0.91	0.069	0.38	0.53	0.022	0.62	0.71	0.12	0.33	0.7	0.29	5.2e-12	1.3e-10	-0.0057	0.92	0.96	0.46	0	0	0.14	0.0013	0.0061	-0.029	0.52	0.65	0.15	0.046	0.16	0.22	5.1e-07	3.3e-06	0.38	6.4e-07	5.2e-05	0.36	7.6e-14	8.7e-12	0.56	0	0	0.16	0.00012	0.001
DLGAP5	0.017	0.72	0.82	0.09	0.0029	0.0051	0.0077	0.89	0.94	0.11	0.54	0.94	-0.19	3.6e-05	0.00026	0.099	0.18	0.35	-0.31	4.4e-05	0.00038	0.034	0.44	0.56	-0.29	0.017	0.24	0.11	0.0084	0.018	0.2	0.0006	0.0069	0.16	0.0021	0.0053	-0.0033	0.94	0.96	-0.071	0.11	0.2	-0.0025	0.97	0.99	0.17	0.00013	0.00046	-0.35	4.2e-06	0.00018	-0.21	2.3e-05	0.00013	0.27	8.5e-10	3.8e-09	-0.23	4.6e-08	1.8e-06
DLK1	0.055	0.27	0.41	0.1	0.00067	0.0013	0.12	0.032	0.11	-0.069	0.69	0.97	0.01	0.82	0.89	0.033	0.65	0.79	-0.098	0.21	0.35	0.087	0.048	0.091	-0.15	0.23	0.61	-0.035	0.41	0.51	0.027	0.65	0.8	0.091	0.078	0.13	-0.043	0.33	0.48	-0.046	0.3	0.44	-0.15	0.051	0.17	-0.022	0.63	0.71	0.022	0.78	0.87	0.076	0.12	0.21	0.093	0.036	0.057	0.13	0.003	0.013
DLK2	0.17	0.00054	0.0025	0.21	2.6e-12	1.2e-11	0.06	0.29	0.49	0.14	0.43	0.92	-0.02	0.67	0.78	0.2	0.0074	0.039	-0.22	0.0049	0.018	0.11	0.0094	0.022	0.18	0.15	0.52	0.13	0.0021	0.0053	0.053	0.37	0.58	0.18	0.00042	0.0012	0.096	0.029	0.075	0.1	0.021	0.055	0.061	0.41	0.64	0.07	0.12	0.18	0.21	0.006	0.031	0.068	0.17	0.26	0.28	2.7e-10	1.3e-09	0.089	0.037	0.094
DLL1	0.22	6.7e-06	5.8e-05	0.14	3.6e-06	9e-06	0.24	2.5e-05	0.00068	0.075	0.66	0.97	-0.075	0.11	0.21	0.32	1.3e-05	0.00047	-0.18	0.023	0.065	0.23	8.3e-08	7.5e-07	0.17	0.18	0.55	0.023	0.59	0.68	0.14	0.021	0.09	0.23	5.3e-06	2.4e-05	0.24	6.9e-08	2.1e-06	0.09	0.045	0.1	0.25	0.00085	0.0087	0.17	0.00013	0.00048	0.093	0.23	0.42	0.21	1.5e-05	9e-05	0.12	0.0055	0.01	0.23	5.5e-08	2e-06
DLL3	0.057	0.25	0.38	0.13	2.8e-05	6.2e-05	0.042	0.46	0.64	0.098	0.57	0.95	0.091	0.052	0.11	0.23	0.0015	0.013	-0.22	0.0042	0.016	0.036	0.41	0.52	0.037	0.77	0.93	0.13	0.0024	0.006	0.065	0.27	0.48	0.28	2.7e-08	2.1e-07	-0.12	0.0065	0.023	-0.17	0.00014	0.00097	0.11	0.15	0.35	0.23	1.4e-07	1e-06	0.15	0.054	0.15	0.11	0.023	0.051	-0.26	1.4e-09	6.3e-09	-0.027	0.52	0.66
DLL4	-0.014	0.78	0.86	0.13	1e-05	2.4e-05	0.18	0.0019	0.015	0.082	0.63	0.96	0.069	0.14	0.25	0.022	0.76	0.86	0.34	8.7e-06	9.9e-05	0.28	6.3e-11	1.2e-09	-0.062	0.62	0.87	0.18	1.9e-05	8.2e-05	0.11	0.064	0.19	0.18	0.00051	0.0015	0.089	0.043	0.1	0.16	0.00046	0.0025	0.16	0.032	0.12	0.14	0.0012	0.0034	0.22	0.0037	0.022	0.37	7.7e-15	1.3e-12	-0.11	0.011	0.019	0.16	0.00022	0.0016
DLST	0.06	0.22	0.36	0.011	0.73	0.77	0.12	0.029	0.1	-0.05	0.77	0.98	-0.24	2.7e-07	4.5e-06	0.023	0.76	0.86	-0.04	0.61	0.74	0.11	0.011	0.025	-0.41	0.00072	0.082	-0.22	2.7e-07	1.9e-06	-0.14	0.015	0.072	-0.021	0.68	0.75	-0.064	0.15	0.26	0.13	0.0044	0.016	0.016	0.83	0.92	-0.12	0.0086	0.019	-0.041	0.6	0.75	-0.19	9.8e-05	0.00046	-0.32	2e-13	1.4e-12	0.055	0.2	0.33
DLX1	0.14	0.0038	0.014	-0.052	0.087	0.12	-0.041	0.48	0.66	0.28	0.1	0.8	-0.0058	0.9	0.94	0.22	0.0021	0.016	-0.013	0.87	0.92	0.14	0.0017	0.0051	0.087	0.49	0.81	0.17	6.6e-05	0.00025	0.14	0.018	0.081	0.16	0.0017	0.0043	0.039	0.37	0.52	-0.068	0.13	0.23	0.16	0.032	0.12	0.29	9.6e-11	1.5e-09	0.054	0.49	0.67	0.095	0.053	0.1	0.16	0.00022	0.00051	0.15	0.00064	0.0039
DLX2	0.094	0.058	0.13	-0.057	0.057	0.08	-0.11	0.051	0.15	0.38	0.022	0.67	0.055	0.24	0.38	0.14	0.058	0.16	-0.055	0.49	0.63	0.1	0.018	0.04	0.086	0.49	0.81	0.15	0.00045	0.0014	0.028	0.63	0.79	0.12	0.022	0.043	0.008	0.86	0.91	-0.075	0.095	0.18	0.0084	0.91	0.96	0.18	5.3e-05	0.00021	0.04	0.61	0.75	0.046	0.35	0.47	0.1	0.02	0.033	0.021	0.62	0.74
DLX3	-0.15	0.0022	0.0085	0.12	0.00013	0.00026	-0.073	0.2	0.38	0.24	0.17	0.82	0.23	7.1e-07	9.9e-06	0.089	0.23	0.41	-0.038	0.63	0.75	-0.12	0.0043	0.011	0.16	0.19	0.56	0.081	0.06	0.1	-0.11	0.061	0.19	0.32	2.7e-10	3.2e-09	-0.061	0.17	0.29	-0.1	0.023	0.058	0.049	0.51	0.72	-0.083	0.065	0.11	0.22	0.0046	0.026	0.049	0.32	0.44	0.36	4.5e-17	4.7e-16	0.18	1.7e-05	0.00021
DLX4	-0.064	0.2	0.32	0.12	0.00013	0.00027	0.067	0.24	0.43	0.087	0.61	0.96	0.14	0.0035	0.012	0.25	0.00061	0.0067	0.13	0.096	0.2	-0.083	0.059	0.11	0.19	0.13	0.5	0.3	1.1e-12	3.4e-11	-0.005	0.93	0.97	0.32	1.7e-10	2.1e-09	-0.036	0.41	0.55	-0.096	0.031	0.075	0.07	0.35	0.58	0.2	5e-06	2.6e-05	0.14	0.074	0.19	-0.11	0.03	0.063	0.11	0.01	0.018	0.023	0.59	0.71
DLX5	-0.18	0.0002	0.0011	0.35	4.8e-33	1.1e-31	-0.31	2.1e-08	4.1e-06	0.27	0.11	0.8	0.1	0.029	0.07	0.19	0.011	0.05	-0.054	0.49	0.64	-0.073	0.098	0.16	0.14	0.25	0.63	0.26	1.6e-09	2e-08	0.14	0.017	0.078	0.19	0.00027	0.00085	0.18	4e-05	0.00038	-0.14	0.0014	0.0061	0.3	6.3e-05	0.0012	0.11	0.011	0.023	0.15	0.058	0.16	0.12	0.016	0.036	0.23	2.7e-07	8.9e-07	0.099	0.02	0.059
DLX6AS	-0.18	0.00018	0.001	0.22	6.7e-14	3.7e-13	-0.15	0.0083	0.043	-0.025	0.89	0.99	-0.021	0.65	0.76	0.21	0.0046	0.027	-0.05	0.52	0.66	0.031	0.48	0.59	-0.0051	0.97	0.99	0.0051	0.91	0.93	0.035	0.55	0.73	0.16	0.0023	0.0057	-0.013	0.78	0.86	-0.092	0.04	0.091	-0.062	0.41	0.64	0.19	1.5e-05	6.7e-05	-0.095	0.22	0.4	-0.039	0.43	0.55	0.019	0.67	0.73	0.15	0.00069	0.0041
DLX6	-0.18	0.00023	0.0012	0.26	6.4e-18	5.4e-17	-0.22	0.0001	0.0019	-0.068	0.69	0.97	0.007	0.88	0.93	0.22	0.0028	0.019	-0.14	0.068	0.15	0.02	0.64	0.73	0.26	0.034	0.3	0.16	0.00016	0.00054	0.13	0.03	0.11	0.15	0.0029	0.0071	0.026	0.56	0.69	-0.15	0.00061	0.0031	0.011	0.88	0.95	0.24	4.2e-08	3.5e-07	-0.14	0.071	0.18	-0.02	0.69	0.77	0.08	0.073	0.11	0.089	0.039	0.096
DMAP1	0.044	0.38	0.52	0.15	1e-06	2.7e-06	0.065	0.25	0.44	0.12	0.5	0.93	0.083	0.075	0.15	0.21	0.0046	0.027	-0.15	0.059	0.14	-0.15	0.00088	0.0029	0.016	0.9	0.97	0.23	9.3e-08	7.3e-07	0.078	0.18	0.38	-0.036	0.49	0.58	0.08	0.07	0.15	-0.001	0.98	0.99	-0.019	0.8	0.9	-0.0069	0.88	0.91	0.079	0.31	0.5	0.081	0.098	0.17	-0.078	0.077	0.11	0.0018	0.97	0.98
DMBT1	0.041	0.41	0.55	0.12	5.2e-05	0.00011	0.21	0.00018	0.0027	0.35	0.035	0.71	-0.044	0.35	0.49	-0.19	0.011	0.052	0.26	0.00071	0.0038	0.16	0.00033	0.0012	0.068	0.59	0.86	0.22	2.4e-07	1.7e-06	0.1	0.087	0.24	0.27	7.9e-08	5.4e-07	0.074	0.093	0.19	0.18	6e-05	0.00049	-0.058	0.44	0.66	0.081	0.072	0.12	-0.038	0.62	0.77	-0.071	0.15	0.24	0.19	2.5e-05	6.4e-05	0.12	0.0044	0.018
DMBX1	-0.1	0.038	0.09	-0.048	0.11	0.15	0.038	0.5	0.68	0.15	0.37	0.9	-0.086	0.066	0.14	0.0086	0.91	0.95	0.21	0.0057	0.021	-0.00054	0.99	0.99	-0.059	0.64	0.88	0.21	6.4e-07	4e-06	0.11	0.065	0.19	0.27	6.9e-08	4.8e-07	0.047	0.29	0.44	-0.08	0.075	0.15	0.044	0.56	0.76	0.1	0.026	0.051	-0.16	0.045	0.13	-0.12	0.011	0.028	0.35	1.1e-15	9.9e-15	-0.022	0.6	0.72
DMC1	-0.024	0.63	0.75	-0.028	0.36	0.42	0.071	0.21	0.4	-0.092	0.59	0.95	-0.13	0.0067	0.021	0.16	0.032	0.11	0.072	0.36	0.51	-0.026	0.55	0.65	-0.32	0.0097	0.2	0.047	0.28	0.37	-0.053	0.37	0.58	-0.059	0.25	0.34	-0.025	0.57	0.7	-0.13	0.0038	0.014	-0.02	0.79	0.9	0.061	0.18	0.26	-0.18	0.022	0.081	0.011	0.82	0.88	0.023	0.6	0.67	-0.085	0.047	0.11
DMD	0.2	6.7e-05	0.00043	0.36	0	0	0.026	0.65	0.79	-0.0015	0.99	1	0.29	3.8e-10	2e-08	-0.02	0.79	0.88	0.17	0.025	0.069	0.073	0.095	0.16	-0.033	0.79	0.94	0.00023	1	1	0.18	0.0018	0.015	-0.31	1.4e-09	1.4e-08	0.018	0.69	0.79	-0.12	0.0091	0.028	-0.0039	0.96	0.98	0.1	0.02	0.041	0.16	0.038	0.12	0.27	3.3e-08	4.8e-07	0.37	0	0	0.17	5e-05	0.0005
DMGDH	0.2	3.6e-05	0.00026	0.25	5.5e-17	4.2e-16	0.12	0.036	0.12	-0.12	0.49	0.93	0.11	0.023	0.058	0.15	0.04	0.13	0.13	0.086	0.18	0.14	0.0018	0.0053	0.1	0.41	0.76	-0.066	0.13	0.19	0.13	0.028	0.11	-0.46	0	0	0.083	0.059	0.13	0.031	0.49	0.62	0.037	0.63	0.8	-0.0051	0.91	0.93	0.23	0.0026	0.017	0.23	3.1e-06	2.3e-05	-0.21	1.5e-06	4.5e-06	0.12	0.0037	0.015
DMKN	-0.061	0.22	0.35	0.11	0.00014	0.00029	-0.11	0.045	0.14	-0.18	0.29	0.87	-0.085	0.069	0.14	0.029	0.7	0.82	0.3	0.00011	0.00082	-0.21	1e-06	6.9e-06	0.13	0.29	0.67	-0.046	0.28	0.38	-0.07	0.24	0.44	0.3	1.8e-09	1.8e-08	0.02	0.66	0.77	0.018	0.69	0.79	-0.014	0.85	0.93	0.085	0.058	0.1	-0.058	0.45	0.63	-0.0052	0.92	0.94	-0.2	6.9e-06	1.9e-05	-0.02	0.65	0.76
DMP1	0.04	0.42	0.56	0.028	0.35	0.42	-0.019	0.74	0.86	0.21	0.22	0.85	0.12	0.008	0.024	0.19	0.0083	0.042	0.19	0.012	0.039	0.2	4.4e-06	2.6e-05	0.092	0.46	0.8	0.22	5.2e-07	3.4e-06	0.098	0.096	0.25	0.2	7.3e-05	0.00026	0.097	0.028	0.073	-0.06	0.18	0.29	0.16	0.028	0.11	0.066	0.14	0.22	0.11	0.15	0.31	-0.003	0.95	0.97	0.17	0.00011	0.00025	0.1	0.019	0.055
DMPK	-0.0025	0.96	0.98	0.031	0.3	0.36	-0.053	0.35	0.55	-0.19	0.26	0.86	0.079	0.093	0.18	0.08	0.28	0.47	0.12	0.12	0.23	-0.014	0.75	0.82	-0.037	0.77	0.93	0.23	1.4e-07	1e-06	0.021	0.72	0.85	0.28	3.1e-08	2.3e-07	0.16	0.0002	0.0014	0.0046	0.92	0.95	0.036	0.63	0.81	0.083	0.065	0.11	0.019	0.81	0.89	0.21	1.1e-05	6.8e-05	0.0059	0.89	0.92	0.055	0.2	0.33
DMRT1	-0.0096	0.85	0.91	0.18	5.1e-09	1.7e-08	-0.024	0.67	0.81	-0.2	0.24	0.85	0.037	0.42	0.57	0.19	0.0091	0.045	-0.0018	0.98	0.99	-0.053	0.23	0.33	-0.24	0.048	0.34	0.0017	0.97	0.98	-0.0068	0.91	0.95	0.21	2.9e-05	0.00011	0.039	0.37	0.52	0.012	0.78	0.86	0.14	0.065	0.2	0.096	0.032	0.061	0.12	0.14	0.29	-0.039	0.43	0.55	-0.068	0.13	0.18	0.12	0.0038	0.016
DMRT2	-0.076	0.12	0.23	0.22	2.5e-13	1.3e-12	-0.088	0.12	0.28	-0.22	0.2	0.83	-0.1	0.029	0.069	0.28	0.00014	0.0025	-0.072	0.36	0.51	0.17	6.3e-05	0.00028	-0.027	0.83	0.95	-0.11	0.0093	0.02	-0.05	0.4	0.61	0.16	0.0017	0.0044	0.052	0.24	0.38	0.07	0.12	0.21	0.1	0.18	0.39	0.016	0.73	0.79	-0.12	0.12	0.26	-0.044	0.37	0.48	0.1	0.021	0.035	0.081	0.059	0.13
DMRT3	0.18	0.00038	0.0019	0.24	4.8e-16	3.3e-15	-0.091	0.11	0.26	0.032	0.85	0.99	0.08	0.086	0.17	0.25	0.00059	0.0066	-0.075	0.34	0.49	0.1	0.018	0.039	0.16	0.19	0.57	0.18	2.6e-05	0.00011	0.11	0.057	0.18	0.12	0.018	0.035	0.11	0.0093	0.03	0.015	0.74	0.82	0.27	0.00026	0.0035	0.037	0.41	0.5	0.12	0.14	0.29	0.084	0.089	0.16	-0.15	0.00075	0.0016	0.063	0.14	0.26
DMRTA1	0.068	0.17	0.29	0.23	1.2e-14	7.3e-14	-0.1	0.069	0.19	0.17	0.32	0.88	0.1	0.032	0.076	-0.081	0.27	0.46	0.023	0.77	0.86	-0.11	0.014	0.031	-0.0081	0.95	0.99	-0.12	0.0051	0.012	0.007	0.91	0.95	-0.17	0.001	0.0027	-0.046	0.3	0.44	0.051	0.25	0.38	-0.15	0.044	0.15	-0.24	3.6e-08	3.1e-07	0.13	0.096	0.23	-0.072	0.14	0.23	-0.19	2.2e-05	5.8e-05	-0.027	0.53	0.66
DMRTA2	-0.067	0.18	0.3	0.25	2.7e-17	2.1e-16	-0.049	0.39	0.58	-0.022	0.9	0.99	-0.049	0.29	0.43	0.15	0.041	0.13	0.18	0.022	0.061	-0.075	0.087	0.15	-0.12	0.34	0.71	0.085	0.049	0.085	0.015	0.8	0.89	0.19	0.00029	0.00091	-0.015	0.74	0.83	-0.018	0.68	0.78	-0.026	0.73	0.86	-0.073	0.1	0.16	-0.17	0.033	0.11	0.034	0.48	0.6	-0.088	0.047	0.072	-0.13	0.0019	0.0092
DMRTB1	-0.079	0.11	0.21	0.062	0.04	0.058	0.072	0.21	0.39	0.24	0.17	0.82	0.021	0.66	0.77	-0.0067	0.93	0.96	-0.23	0.0027	0.011	-0.016	0.71	0.79	-0.16	0.21	0.58	-0.059	0.17	0.25	-0.029	0.62	0.78	0.048	0.36	0.45	-0.14	0.0019	0.0084	-0.017	0.71	0.8	0.04	0.6	0.78	-0.0063	0.89	0.92	-0.0029	0.97	0.98	0.063	0.2	0.3	-0.041	0.36	0.43	0.12	0.0037	0.015
DMRTC1B	-0.054	0.27	0.41	-0.021	0.49	0.55	0.18	0.002	0.016	-0.15	0.38	0.9	0.28	1.9e-09	7.4e-08	0.19	0.0089	0.044	-0.15	0.047	0.11	0.017	0.7	0.78	0.36	0.003	0.14	-0.0029	0.95	0.96	-0.032	0.59	0.76	0.18	0.00056	0.0016	0.039	0.38	0.53	-0.035	0.44	0.57	-0.096	0.2	0.41	0.049	0.28	0.37	0.4	8.4e-08	1.5e-05	0.23	2.8e-06	2.1e-05	0.061	0.17	0.23	0.1	0.018	0.052
DMRTC1	-0.0096	0.85	0.91	-0.029	0.34	0.4	0.097	0.09	0.23	-0.14	0.42	0.91	0.15	0.001	0.0043	-0.023	0.76	0.86	-0.066	0.4	0.56	0.046	0.29	0.4	0.31	0.011	0.21	0.036	0.4	0.5	0.041	0.49	0.68	0.13	0.014	0.029	0.011	0.81	0.88	0.00011	1	1	0.044	0.56	0.75	0.023	0.6	0.69	0.3	9.8e-05	0.0016	0.15	0.0019	0.0061	-0.011	0.8	0.84	0.13	0.0031	0.013
DMRTC2	-0.0027	0.96	0.97	-0.016	0.6	0.65	0.064	0.26	0.46	0.27	0.11	0.8	-0.036	0.44	0.58	-0.054	0.47	0.65	0.0049	0.95	0.97	-0.028	0.52	0.62	-0.15	0.21	0.59	-0.0044	0.92	0.94	0.017	0.77	0.88	0.082	0.12	0.18	-0.01	0.81	0.88	-0.034	0.45	0.58	0.15	0.046	0.16	0.13	0.0026	0.0069	0.041	0.6	0.75	0.00062	0.99	0.99	0.048	0.28	0.35	0.087	0.041	0.1
DMTF1	-0.042	0.4	0.54	0.019	0.52	0.58	0.0078	0.89	0.94	-0.19	0.26	0.86	0.15	0.0014	0.0056	0.076	0.31	0.49	-0.059	0.45	0.6	-0.054	0.22	0.32	0.32	0.0083	0.19	0.23	7.2e-08	5.8e-07	-0.016	0.79	0.89	0.22	1.5e-05	6.1e-05	0.022	0.62	0.74	-0.11	0.014	0.039	0.061	0.41	0.64	0.23	1.3e-07	9.9e-07	0.08	0.3	0.49	0.0029	0.95	0.97	0.095	0.032	0.051	0.11	0.0085	0.029
DMWD	0.23	2.7e-06	2.6e-05	0.13	8.1e-06	1.9e-05	0.03	0.6	0.76	0.051	0.77	0.98	0.22	2.2e-06	2.5e-05	0.089	0.23	0.41	0.052	0.5	0.65	0.22	4.1e-07	3.1e-06	0.018	0.89	0.97	0.22	3.4e-07	2.3e-06	0.05	0.4	0.61	0.33	1.4e-10	1.7e-09	0.23	2.2e-07	5.3e-06	0.09	0.044	0.099	0.063	0.4	0.63	0.092	0.039	0.073	0.28	0.00021	0.0027	0.26	1.4e-07	1.6e-06	0.23	1.1e-07	3.8e-07	0.12	0.006	0.022
DMXL1	-0.15	0.0025	0.0096	-0.26	5.4e-19	5e-18	-0.22	0.0001	0.0019	-0.21	0.23	0.85	-0.079	0.092	0.18	-0.19	0.011	0.053	0.13	0.1	0.21	-0.13	0.0042	0.011	-0.14	0.27	0.65	-0.076	0.079	0.13	-0.11	0.054	0.17	-0.094	0.071	0.12	-0.027	0.55	0.68	-0.13	0.0033	0.012	0.0096	0.9	0.95	-0.32	2.5e-13	7e-12	-0.061	0.43	0.62	-0.18	0.00016	0.00071	-0.24	4.5e-08	1.6e-07	0.045	0.3	0.44
DMXL2	-0.029	0.56	0.69	-0.13	2.9e-05	6.5e-05	0.17	0.0026	0.019	0.055	0.75	0.98	0.016	0.74	0.82	-0.1	0.17	0.34	-0.091	0.24	0.39	0.21	1.1e-06	7.6e-06	0.07	0.58	0.86	0.15	0.00059	0.0018	0.096	0.1	0.26	0.015	0.78	0.83	0.088	0.046	0.11	0.007	0.88	0.92	0.053	0.48	0.7	0.092	0.041	0.075	-0.0014	0.99	0.99	-0.063	0.2	0.3	0.02	0.65	0.72	0.035	0.42	0.56
DNA2	-0.11	0.032	0.078	0.026	0.4	0.46	-0.01	0.86	0.92	-0.061	0.72	0.97	-0.093	0.045	0.1	-0.13	0.077	0.2	-0.36	1.6e-06	2.5e-05	-0.056	0.2	0.3	-0.0072	0.95	0.99	0.24	3.4e-08	2.9e-07	0.04	0.49	0.69	0.096	0.065	0.11	-0.12	0.0079	0.027	-0.21	2.1e-06	3.3e-05	-0.0073	0.92	0.97	-0.0082	0.86	0.89	-0.36	1.9e-06	0.00011	-0.18	0.00026	0.0011	0.09	0.042	0.065	-0.14	0.0011	0.0058
DNAH10	0.018	0.72	0.81	-0.031	0.3	0.36	0.12	0.033	0.11	-0.15	0.39	0.9	-0.045	0.33	0.47	0.0013	0.99	0.99	-0.15	0.047	0.11	0.3	3.7e-12	9.1e-11	-0.024	0.85	0.95	0.058	0.18	0.26	-0.22	0.00015	0.0025	0.19	0.0002	0.00065	0.025	0.57	0.7	0.069	0.12	0.22	-0.11	0.13	0.32	0.21	2.7e-06	1.5e-05	-0.03	0.7	0.82	0.0048	0.92	0.95	-0.2	3.3e-06	9.5e-06	-0.045	0.29	0.44
DNAH11	-0.006	0.9	0.94	0.11	0.00017	0.00034	-0.087	0.13	0.29	0.075	0.67	0.97	-0.051	0.27	0.41	0.096	0.2	0.37	0.22	0.0047	0.018	-0.013	0.77	0.84	0.036	0.78	0.93	0.14	0.00096	0.0027	0.079	0.18	0.37	-0.12	0.019	0.037	0.11	0.01	0.032	-0.018	0.68	0.78	0.16	0.028	0.11	0.2	5.7e-06	2.9e-05	-0.079	0.31	0.5	0.015	0.76	0.83	-0.15	0.00068	0.0014	-0.012	0.78	0.85
DNAH12	-0.021	0.67	0.78	0.0044	0.88	0.9	0.12	0.034	0.12	0.0062	0.97	1	0.039	0.41	0.55	-0.17	0.022	0.084	0.059	0.45	0.61	0.033	0.46	0.57	-0.25	0.043	0.33	0.13	0.0023	0.0059	0.054	0.36	0.57	-0.0085	0.87	0.9	0.1	0.02	0.055	0.15	0.00084	0.0041	-0.27	0.00025	0.0035	0.012	0.79	0.84	0.074	0.34	0.54	-0.059	0.23	0.33	-0.13	0.0031	0.0059	-0.078	0.069	0.15
DNAH14	-0.061	0.22	0.35	0.016	0.6	0.65	0.1	0.067	0.18	-0.18	0.28	0.86	-0.0024	0.96	0.98	0.13	0.078	0.2	0.079	0.31	0.47	0.12	0.0074	0.018	-0.031	0.8	0.94	0.065	0.14	0.2	0.039	0.51	0.7	0.17	0.00097	0.0027	-0.17	7.7e-05	0.00064	-0.23	1.3e-07	3.6e-06	-0.11	0.15	0.35	0.22	6.3e-07	4e-06	-0.13	0.084	0.21	-0.016	0.75	0.82	0.15	0.00052	0.0011	0.013	0.75	0.84
DNAH17	0.12	0.016	0.045	0.26	2e-18	1.7e-17	-0.019	0.74	0.86	0.11	0.51	0.93	0.2	1.4e-05	0.00012	0.18	0.013	0.057	0.11	0.15	0.28	0.046	0.29	0.4	-0.1	0.43	0.77	0.3	2.9e-12	7.8e-11	0.0096	0.87	0.93	0.21	3.2e-05	0.00013	0.03	0.49	0.63	-0.024	0.6	0.72	0.12	0.11	0.29	0.31	1.1e-12	2.7e-11	0.19	0.016	0.065	0.033	0.5	0.62	0.21	2.1e-06	6.2e-06	0.13	0.0022	0.01
DNAH1	0.064	0.2	0.32	0.097	0.0013	0.0023	0.12	0.035	0.12	-0.3	0.079	0.79	0.12	0.012	0.035	-0.13	0.079	0.2	0.21	0.0062	0.022	-0.014	0.75	0.82	0.16	0.21	0.59	0.34	1.3e-15	1e-13	-0.012	0.84	0.91	-0.23	6.1e-06	2.8e-05	0.15	0.00055	0.0031	0.11	0.018	0.049	0.0088	0.91	0.96	0.27	7.5e-10	9.2e-09	0.18	0.022	0.08	0.074	0.13	0.22	0.31	5.8e-13	3.9e-12	0.023	0.6	0.72
DNAH2	0.098	0.047	0.11	0.068	0.025	0.037	0.13	0.022	0.086	0.35	0.038	0.73	-0.078	0.093	0.18	0.011	0.88	0.93	-0.06	0.44	0.59	0.096	0.028	0.056	-0.025	0.84	0.95	0.14	0.0012	0.0034	0.0015	0.98	0.99	0.31	1.1e-09	1.2e-08	0.14	0.0018	0.0081	0.11	0.013	0.037	-0.13	0.084	0.24	0.095	0.035	0.066	0.042	0.59	0.74	0.02	0.68	0.77	0.034	0.44	0.52	-0.041	0.34	0.48
DNAH3	-0.21	2.1e-05	0.00015	0.029	0.34	0.4	0.11	0.05	0.15	0.42	0.011	0.65	0.038	0.42	0.56	-0.048	0.51	0.68	0.0094	0.9	0.94	-0.042	0.34	0.45	0.088	0.48	0.81	0.11	0.011	0.024	-0.043	0.47	0.66	0.073	0.16	0.23	0.21	1.3e-06	2.4e-05	0.0097	0.83	0.89	-0.033	0.66	0.82	0.072	0.11	0.17	0.086	0.27	0.46	0.026	0.59	0.7	0.055	0.22	0.28	-0.036	0.4	0.54
DNAH5	0.15	0.0024	0.0091	-0.16	1.4e-07	4e-07	0.068	0.24	0.42	-0.022	0.9	0.99	-0.17	0.00036	0.0018	0.063	0.4	0.58	0.27	0.00047	0.0027	0.25	4.3e-09	5.3e-08	0.081	0.52	0.83	0.0025	0.95	0.97	-0.016	0.79	0.89	0.24	2e-06	1e-05	0.09	0.041	0.099	0.24	8.6e-08	2.5e-06	-0.013	0.86	0.93	-0.2	5.9e-06	2.9e-05	-0.15	0.051	0.15	-0.029	0.56	0.66	0.2	4.1e-06	1.2e-05	-0.051	0.24	0.38
DNAH6	-0.094	0.058	0.13	-0.079	0.0086	0.014	0.12	0.03	0.11	-0.28	0.096	0.8	-0.067	0.15	0.27	-0.12	0.12	0.26	-0.039	0.61	0.74	-0.0041	0.93	0.95	0.016	0.9	0.97	0.053	0.22	0.31	-0.17	0.0035	0.025	-0.23	7e-06	3.2e-05	0.14	0.001	0.0052	-0.01	0.82	0.88	-0.29	8e-05	0.0014	-0.26	3.4e-09	3.6e-08	-0.31	6e-05	0.0011	-0.086	0.081	0.14	-0.11	0.017	0.028	-0.035	0.42	0.56
DNAH7	-0.033	0.5	0.64	-0.29	3.6e-22	4.6e-21	0.2	0.00048	0.0057	0.029	0.87	0.99	-0.056	0.23	0.36	-0.078	0.29	0.48	0.091	0.24	0.39	0.056	0.21	0.3	-0.041	0.74	0.92	0.075	0.083	0.13	-0.2	0.00064	0.0072	0.26	4.9e-07	2.8e-06	0.12	0.0065	0.023	0.093	0.037	0.086	-0.063	0.4	0.63	-0.19	1.2e-05	5.8e-05	-0.2	0.0091	0.042	-0.05	0.31	0.42	-0.27	1.1e-09	4.9e-09	-0.044	0.3	0.45
DNAH8	0.21	2.9e-05	0.00021	0.14	3.3e-06	8.1e-06	-0.0086	0.88	0.94	-0.21	0.22	0.85	0.15	0.0016	0.0064	0.015	0.84	0.91	0.078	0.32	0.47	-0.11	0.016	0.035	-0.044	0.72	0.91	0.15	0.00034	0.0011	0.032	0.59	0.76	0.067	0.19	0.27	0.0033	0.94	0.96	0.091	0.042	0.095	0.032	0.68	0.83	-0.0069	0.88	0.91	-0.081	0.3	0.49	0.05	0.31	0.42	0.062	0.16	0.22	0.087	0.042	0.1
DNAH9	0.11	0.021	0.055	-0.07	0.02	0.031	-0.084	0.14	0.3	0.25	0.14	0.8	0.13	0.0067	0.021	0.16	0.03	0.1	0.047	0.55	0.69	0.075	0.088	0.15	-0.17	0.18	0.56	0.025	0.57	0.66	-0.0049	0.93	0.97	0.2	0.00015	0.00049	0.18	4.1e-05	0.00039	0.056	0.21	0.33	-0.11	0.14	0.32	-0.22	1e-06	6.3e-06	0.065	0.4	0.59	0.083	0.092	0.16	-0.042	0.35	0.42	-0.012	0.78	0.85
DNAI1	0.046	0.36	0.5	-0.22	1.9e-13	1e-12	0.17	0.0022	0.017	-0.039	0.82	0.98	-0.00063	0.99	0.99	0.075	0.31	0.5	0.026	0.74	0.84	0.072	0.1	0.17	-0.29	0.02	0.25	0.11	0.015	0.031	-0.1	0.074	0.21	-0.15	0.0039	0.0094	0.16	0.00023	0.0015	0.023	0.61	0.73	-0.11	0.15	0.35	1.9e-05	1	1	0.013	0.87	0.92	-0.036	0.46	0.58	-0.06	0.17	0.23	-0.082	0.055	0.13
DNAI2	0.075	0.13	0.24	0.1	0.00052	0.001	0.0079	0.89	0.94	0.0048	0.98	1	-0.084	0.073	0.15	0.081	0.27	0.46	-0.12	0.12	0.23	0.027	0.54	0.64	0.23	0.062	0.38	0.051	0.24	0.33	-0.035	0.55	0.73	0.12	0.017	0.034	0.17	0.00015	0.0011	0.048	0.29	0.42	-0.048	0.52	0.73	-0.038	0.39	0.49	-0.063	0.42	0.6	0.052	0.29	0.41	-0.1	0.018	0.03	-0.069	0.11	0.21
DNAJA1	0.031	0.53	0.66	-0.051	0.089	0.12	-0.07	0.22	0.4	-0.016	0.93	0.99	-0.092	0.049	0.11	-0.11	0.15	0.3	-0.16	0.038	0.095	-0.12	0.0051	0.013	-0.13	0.3	0.68	-0.33	5.4e-15	3.4e-13	0.011	0.85	0.92	-0.16	0.0023	0.0057	-0.095	0.031	0.08	-0.11	0.01	0.031	-0.098	0.19	0.4	-0.082	0.069	0.12	-0.032	0.68	0.81	-0.22	9.7e-06	6.2e-05	0.14	0.0012	0.0024	-0.12	0.0038	0.016
DNAJA2	-0.16	0.001	0.0044	-0.1	0.00086	0.0016	-0.096	0.092	0.23	0.01	0.95	1	-0.016	0.73	0.82	0.13	0.07	0.19	-0.33	2e-05	0.0002	-0.02	0.65	0.74	0.079	0.53	0.83	-0.34	2e-15	1.5e-13	-0.18	0.0024	0.019	-0.14	0.0056	0.013	-0.2	6.1e-06	8.1e-05	-0.082	0.068	0.14	-0.03	0.69	0.84	-0.036	0.42	0.52	-0.16	0.039	0.12	-0.18	0.00025	0.001	-0.39	0	0	-0.1	0.016	0.048
DNAJA3	-0.16	0.001	0.0045	-0.13	8.8e-06	2.1e-05	0.00099	0.99	0.99	-0.17	0.31	0.88	0.15	0.001	0.0044	0.027	0.72	0.83	-0.35	4.7e-06	6.1e-05	0.0028	0.95	0.96	-0.36	0.0033	0.14	-0.017	0.69	0.76	-0.079	0.18	0.38	-0.098	0.059	0.099	-0.11	0.011	0.035	-0.044	0.33	0.46	-0.11	0.15	0.34	0.0055	0.9	0.93	0.025	0.75	0.85	-0.12	0.011	0.027	-0.42	0	0	-0.028	0.52	0.65
DNAJA4	-0.24	8.9e-07	9.9e-06	-0.3	2.6e-24	4e-23	-0.18	0.002	0.016	0.17	0.32	0.88	-0.11	0.015	0.042	-0.13	0.078	0.2	0.1	0.18	0.32	-0.07	0.11	0.18	-0.058	0.64	0.88	-0.095	0.028	0.053	0.008	0.89	0.95	0.34	3.7e-11	5.3e-10	0.16	0.00039	0.0024	-0.031	0.48	0.61	-0.31	2.3e-05	0.00057	-0.28	1.5e-10	2.2e-09	-0.16	0.042	0.13	-0.29	1.5e-09	3.4e-08	-0.12	0.006	0.011	-0.11	0.0091	0.031
DNAJB11	0.091	0.065	0.14	0.14	5.7e-06	1.4e-05	-0.071	0.22	0.4	-0.19	0.28	0.86	-0.095	0.042	0.096	0.15	0.038	0.12	0.053	0.5	0.64	-0.023	0.61	0.7	0.11	0.4	0.75	0.11	0.014	0.03	0.049	0.4	0.61	0.015	0.78	0.83	-0.013	0.76	0.85	-0.1	0.025	0.063	-0.00068	0.99	1	-0.041	0.36	0.45	-0.21	0.0071	0.036	-0.2	2.8e-05	0.00015	-0.21	2.3e-06	6.8e-06	-0.048	0.26	0.4
DNAJB12	0.0099	0.84	0.9	-0.0076	0.8	0.83	0.12	0.04	0.13	-0.069	0.69	0.97	-0.028	0.55	0.68	-0.095	0.2	0.37	0.1	0.18	0.32	-0.047	0.29	0.4	0.1	0.41	0.76	0.15	0.00052	0.0016	0.032	0.58	0.76	-0.014	0.79	0.84	0.095	0.03	0.078	0.13	0.0051	0.017	-0.074	0.32	0.56	-0.14	0.0015	0.0042	0.19	0.013	0.054	-0.0089	0.86	0.9	-0.11	0.015	0.026	-0.044	0.31	0.45
DNAJB13	-0.098	0.049	0.11	0.0031	0.92	0.93	0.09	0.11	0.26	0.48	0.0028	0.53	0.0067	0.89	0.93	-0.023	0.75	0.86	0.023	0.77	0.85	0.011	0.8	0.86	0.036	0.78	0.93	0.23	9.7e-08	7.5e-07	-0.0077	0.9	0.95	0.19	0.00033	0.001	0.032	0.47	0.61	0.18	3.1e-05	0.00029	-0.029	0.7	0.85	0.13	0.0027	0.007	0.15	0.061	0.17	0.048	0.33	0.45	0.11	0.011	0.02	-0.11	0.013	0.042
DNAJB14	-0.05	0.32	0.46	-0.22	9.4e-14	5.1e-13	0.053	0.36	0.55	0.24	0.16	0.82	-0.052	0.27	0.4	-0.097	0.19	0.36	0.12	0.11	0.22	0.19	1e-05	5.6e-05	0.11	0.37	0.74	-0.21	7.5e-07	4.6e-06	-0.089	0.13	0.3	0.13	0.012	0.024	-0.093	0.035	0.087	0.069	0.12	0.22	0.083	0.27	0.5	-0.034	0.44	0.54	-0.13	0.1	0.24	-0.16	0.0008	0.0028	-0.073	0.099	0.14	0.012	0.78	0.86
DNAJB1	-0.092	0.063	0.13	-0.021	0.49	0.55	-0.34	8.9e-10	3.4e-07	0.1	0.56	0.95	-0.041	0.38	0.52	-0.14	0.064	0.17	0.24	0.0022	0.0096	-0.22	2.7e-07	2.2e-06	-0.18	0.15	0.52	-0.29	4.7e-12	1.2e-10	0.097	0.1	0.26	0.042	0.42	0.51	-0.04	0.36	0.51	-0.13	0.0026	0.01	-0.068	0.37	0.6	-0.16	0.00046	0.0015	-0.075	0.34	0.53	-0.11	0.023	0.051	0.12	0.0076	0.014	-0.021	0.62	0.74
DNAJB2	-0.044	0.37	0.52	0.0088	0.77	0.81	-0.19	0.00075	0.0078	-0.048	0.78	0.98	0.079	0.089	0.17	-0.031	0.67	0.8	0.051	0.52	0.66	-0.09	0.039	0.076	-0.17	0.18	0.56	0.1	0.021	0.041	-0.012	0.83	0.91	0.13	0.012	0.025	0.09	0.04	0.097	0.023	0.61	0.73	-0.22	0.0028	0.021	-0.15	0.00059	0.0018	0.26	0.00087	0.0077	0.13	0.0089	0.023	-0.13	0.0029	0.0055	0.015	0.73	0.82
DNAJB3	-0.051	0.3	0.44	-0.0078	0.8	0.83	0.12	0.04	0.13	0.28	0.098	0.8	-0.048	0.3	0.44	0.4	1.2e-08	5.5e-06	0.046	0.55	0.69	0.17	7.8e-05	0.00034	-0.063	0.61	0.87	0.26	5e-10	7e-09	0.14	0.013	0.066	-0.066	0.2	0.28	0.22	3.1e-07	7.2e-06	0.14	0.0018	0.0076	0.032	0.67	0.83	-0.038	0.4	0.5	-0.077	0.32	0.52	-0.065	0.19	0.29	0.041	0.35	0.43	0.054	0.2	0.34
DNAJB4	0.28	7.8e-09	1.6e-07	0.21	2.4e-12	1.1e-11	-0.087	0.13	0.28	0.19	0.27	0.86	0.02	0.67	0.77	0.24	0.00083	0.0082	0.035	0.66	0.77	0.35	7.9e-17	5.7e-15	0.22	0.076	0.41	-0.2	4.3e-06	2.2e-05	0.16	0.0076	0.043	0.095	0.067	0.11	0.21	9.4e-07	1.8e-05	0.14	0.0015	0.0065	0.21	0.0053	0.034	0.099	0.028	0.054	0.0022	0.98	0.99	0.085	0.083	0.15	-0.23	2.5e-07	8.3e-07	0.015	0.72	0.82
DNAJB5	0.24	1.2e-06	1.3e-05	0.19	1e-10	4.2e-10	0.0073	0.9	0.95	-0.06	0.73	0.97	0.19	6.6e-05	0.00043	0.18	0.016	0.067	-0.36	3e-06	4.1e-05	0.0067	0.88	0.91	-0.1	0.42	0.77	-0.044	0.31	0.41	0.096	0.1	0.26	0.0011	0.98	0.99	0.059	0.18	0.31	0.036	0.42	0.56	0.12	0.1	0.27	-0.015	0.74	0.8	0.25	0.0014	0.011	0.19	6.8e-05	0.00033	0.055	0.21	0.28	-0.092	0.032	0.083
DNAJB6	0.078	0.12	0.22	0.026	0.38	0.44	-0.16	0.0046	0.028	-0.13	0.43	0.92	0.24	1.6e-07	2.9e-06	0.15	0.044	0.14	0.02	0.8	0.88	-0.063	0.15	0.23	0.087	0.49	0.81	0.0061	0.89	0.92	-0.1	0.082	0.23	0.24	1.8e-06	9.4e-06	-0.039	0.38	0.52	0.064	0.15	0.26	0.13	0.08	0.23	0.3	4.3e-12	9.2e-11	0.26	0.00089	0.0079	0.13	0.0099	0.025	-0.018	0.68	0.74	0.19	1.1e-05	0.00014
DNAJB7	-0.18	0.0002	0.0011	0.036	0.23	0.28	-0.014	0.8	0.89	0.22	0.2	0.83	-0.021	0.65	0.76	0.08	0.28	0.47	-0.14	0.064	0.14	-0.0029	0.95	0.96	0.055	0.66	0.89	0.14	0.0014	0.0038	-0.02	0.73	0.85	-0.035	0.5	0.59	-0.044	0.32	0.47	-0.14	0.0014	0.006	0.048	0.52	0.73	0.067	0.14	0.21	-0.044	0.57	0.73	0.029	0.55	0.66	0.04	0.37	0.45	-0.016	0.71	0.8
DNAJB8	0.034	0.49	0.63	0.02	0.51	0.57	0.11	0.06	0.17	0.2	0.23	0.85	0.02	0.68	0.78	0.075	0.31	0.5	-0.13	0.092	0.19	-0.024	0.58	0.68	-0.0013	0.99	1	0.011	0.8	0.85	0.13	0.025	0.1	-0.089	0.085	0.13	0.037	0.4	0.54	-0.0042	0.93	0.95	0.11	0.16	0.35	-0.054	0.23	0.32	-0.065	0.41	0.59	-0.022	0.66	0.75	-0.0017	0.97	0.98	0.054	0.21	0.34
DNAJB9	0.059	0.23	0.37	-0.1	0.0008	0.0015	0.046	0.43	0.62	-0.21	0.22	0.84	-0.033	0.49	0.62	0.037	0.62	0.76	-0.036	0.65	0.77	0.1	0.02	0.043	0.05	0.69	0.9	-0.21	1.3e-06	7.7e-06	-0.037	0.53	0.71	-0.15	0.0036	0.0086	-0.17	8.1e-05	0.00067	-0.0036	0.94	0.96	-0.1	0.17	0.37	-0.21	1.6e-06	9e-06	0.055	0.48	0.65	0.021	0.67	0.76	-0.32	1.7e-13	1.2e-12	0.098	0.022	0.062
DNAJC10	0.19	9.4e-05	0.00057	-0.17	2.6e-08	8e-08	0.14	0.011	0.054	0.26	0.13	0.8	-0.14	0.0026	0.0095	0.036	0.63	0.77	0.29	0.0002	0.0013	0.37	8.9e-19	8.7e-17	0.018	0.88	0.97	0.021	0.63	0.72	-0.063	0.29	0.5	0.36	2.2e-12	4e-11	0.031	0.49	0.62	0.025	0.57	0.69	-0.081	0.28	0.51	-0.093	0.037	0.07	-0.19	0.014	0.058	-0.2	3e-05	0.00016	-0.0035	0.94	0.95	0.036	0.4	0.54
DNAJC11	-0.18	0.00019	0.0011	0.11	0.00045	0.00087	-0.11	0.066	0.18	-0.1	0.54	0.94	-0.13	0.004	0.014	-0.072	0.33	0.52	-0.13	0.1	0.21	-0.058	0.19	0.28	-0.52	1e-05	0.015	0.14	0.0013	0.0034	-0.072	0.22	0.42	-0.087	0.094	0.15	0.0067	0.88	0.92	-0.025	0.58	0.7	-0.17	0.021	0.09	-0.18	4.1e-05	0.00017	-0.17	0.025	0.087	-0.16	0.00093	0.0032	-0.16	0.0003	0.00067	-0.12	0.0042	0.017
DNAJC12	0.23	4e-06	3.7e-05	-0.33	0	0	0.28	9.3e-07	6e-05	0.39	0.019	0.65	-0.072	0.12	0.22	0.068	0.35	0.54	-0.11	0.15	0.28	0.26	2.3e-09	3e-08	0.21	0.093	0.44	0.21	6.6e-07	4.1e-06	-0.015	0.8	0.9	-0.051	0.33	0.42	-0.043	0.33	0.48	0.072	0.11	0.2	-0.18	0.018	0.082	0.021	0.63	0.71	-0.15	0.059	0.16	0.1	0.04	0.081	0.089	0.044	0.068	0.11	0.0077	0.027
DNAJC13	0.0055	0.91	0.95	-0.037	0.22	0.27	-0.049	0.4	0.59	0.02	0.91	0.99	0.013	0.78	0.86	0.093	0.21	0.38	0.34	9.2e-06	0.0001	0.12	0.0056	0.014	0.078	0.53	0.84	-0.012	0.79	0.84	-0.031	0.6	0.76	0.12	0.018	0.035	0.11	0.0096	0.031	0.08	0.074	0.15	0.19	0.011	0.056	0.07	0.12	0.18	0.01	0.9	0.94	-0.13	0.0083	0.021	-0.19	2.3e-05	6e-05	0.13	0.0021	0.0098
DNAJC14	-0.098	0.047	0.11	-0.31	0	0	0.096	0.094	0.23	0.2	0.25	0.85	0.052	0.27	0.4	-0.094	0.2	0.37	0.2	0.01	0.033	0.065	0.14	0.22	-0.052	0.68	0.9	-0.024	0.58	0.67	-0.19	0.0011	0.011	-0.016	0.75	0.81	-0.048	0.27	0.42	-0.15	0.00051	0.0027	-0.033	0.66	0.82	-0.1	0.022	0.045	0.023	0.77	0.87	0.012	0.81	0.87	-0.23	1.2e-07	4.3e-07	0.017	0.7	0.8
DNAJC15	-0.082	0.098	0.19	0.021	0.48	0.54	0.017	0.77	0.87	0.15	0.37	0.9	0.088	0.06	0.13	-0.1	0.17	0.34	-0.071	0.36	0.52	-0.052	0.23	0.34	0.29	0.017	0.24	-0.029	0.51	0.6	0.087	0.14	0.31	-0.024	0.65	0.72	-0.063	0.15	0.27	-0.013	0.76	0.84	-0.054	0.47	0.69	0.07	0.12	0.19	0.085	0.27	0.46	0.074	0.13	0.21	0.028	0.52	0.6	-0.064	0.14	0.25
DNAJC16	-0.14	0.0037	0.013	-0.29	4.5e-23	6.2e-22	-0.054	0.35	0.54	-0.059	0.73	0.97	-0.11	0.016	0.044	-0.24	0.00098	0.0092	0.26	0.00069	0.0037	0.064	0.14	0.22	-0.18	0.15	0.52	-0.059	0.18	0.25	0.067	0.26	0.47	-0.29	1.7e-08	1.4e-07	-0.0021	0.96	0.97	0.046	0.3	0.43	-0.061	0.41	0.64	-0.17	0.00016	0.00057	-0.24	0.0022	0.015	-0.18	0.00026	0.0011	-0.15	0.00075	0.0016	0.0043	0.92	0.95
DNAJC17	-0.12	0.018	0.048	-0.058	0.056	0.079	0.027	0.64	0.78	-0.15	0.38	0.9	-0.14	0.0022	0.0083	0.022	0.76	0.86	-0.18	0.018	0.052	-0.16	0.00032	0.0012	0.04	0.75	0.92	0.15	0.00076	0.0022	0.13	0.026	0.1	-0.0024	0.96	0.97	0.032	0.47	0.61	0.024	0.59	0.71	0.063	0.41	0.63	-0.084	0.06	0.1	-0.11	0.16	0.33	0.23	3.6e-06	2.6e-05	0.15	0.00058	0.0012	-0.16	0.00026	0.0018
DNAJC18	0.17	0.00056	0.0026	0.081	0.007	0.011	0.083	0.15	0.31	0.29	0.09	0.79	-0.03	0.52	0.66	0.27	0.00024	0.0035	-0.48	1.3e-10	1.1e-08	0.23	1.7e-07	1.4e-06	0.11	0.36	0.73	-0.11	0.0084	0.018	-0.13	0.025	0.1	0.33	1.1e-10	1.4e-09	-0.087	0.049	0.11	-0.1	0.021	0.055	0.12	0.1	0.27	0.2	4.2e-06	2.2e-05	0.01	0.89	0.94	0.18	0.00019	0.00083	0.023	0.61	0.68	0.088	0.04	0.099
DNAJC19	-0.18	0.00021	0.0011	-0.19	1.6e-10	6.4e-10	-0.11	0.059	0.17	-0.26	0.13	0.8	-0.03	0.52	0.65	0.085	0.25	0.43	-0.17	0.027	0.072	-0.19	1.3e-05	6.8e-05	-0.19	0.13	0.5	-0.13	0.0022	0.0056	-0.14	0.016	0.076	-0.35	7.4e-12	1.2e-10	-0.16	0.00036	0.0022	-0.25	8.3e-09	4e-07	-0.21	0.0056	0.035	-0.054	0.23	0.32	-0.14	0.067	0.18	-0.17	0.00065	0.0024	-0.37	0	0	-0.049	0.25	0.39
DNAJC1	0.077	0.12	0.22	-0.25	5e-17	3.8e-16	0.15	0.0092	0.046	-0.065	0.71	0.97	-0.27	3.6e-09	1.3e-07	-0.21	0.005	0.029	0.046	0.56	0.69	-0.18	5.3e-05	0.00024	-0.12	0.33	0.7	-0.055	0.21	0.29	-0.14	0.016	0.074	0.024	0.64	0.71	-0.0024	0.96	0.97	0.026	0.57	0.69	-0.18	0.018	0.083	-0.21	3.5e-06	1.9e-05	-0.21	0.0068	0.034	-0.076	0.12	0.2	-0.23	1.7e-07	5.9e-07	0.059	0.17	0.29
DNAJC21	0.065	0.19	0.31	-0.18	1.4e-09	4.9e-09	-0.12	0.038	0.12	0.15	0.4	0.91	0.056	0.23	0.37	0.087	0.24	0.42	0.27	0.00041	0.0024	0.022	0.62	0.71	-0.045	0.72	0.91	-0.25	5.7e-09	6e-08	-0.25	2.3e-05	0.00067	-0.15	0.0029	0.0072	-0.13	0.0026	0.011	-0.00098	0.98	0.99	-0.1	0.18	0.39	0.16	0.00023	0.00078	-0.02	0.8	0.89	-0.08	0.1	0.18	0.048	0.28	0.36	-0.031	0.48	0.61
DNAJC22	0.25	2.8e-07	3.7e-06	-0.13	2.2e-05	5e-05	0.17	0.0022	0.017	-0.088	0.61	0.96	-0.23	5.4e-07	7.8e-06	-0.17	0.019	0.077	0.26	0.00092	0.0046	0.18	2.9e-05	0.00014	-0.0086	0.95	0.99	0.072	0.098	0.16	-0.056	0.34	0.56	0.057	0.27	0.36	0.046	0.29	0.44	0.13	0.0033	0.012	-0.13	0.087	0.24	0.25	3e-08	2.6e-07	-0.24	0.0017	0.013	-0.032	0.51	0.62	-0.15	0.00098	0.002	-0.0096	0.82	0.89
DNAJC24	0.23	2.4e-06	2.3e-05	-0.15	1.2e-06	3.1e-06	-0.0049	0.93	0.96	0.056	0.74	0.97	-0.069	0.14	0.25	-0.045	0.55	0.71	-0.2	0.011	0.035	-0.039	0.37	0.48	0.25	0.045	0.33	-0.052	0.23	0.32	-0.031	0.59	0.76	-0.037	0.47	0.57	-0.0048	0.91	0.95	-0.061	0.17	0.28	0.064	0.4	0.63	-0.058	0.2	0.28	-0.11	0.16	0.33	0.02	0.68	0.77	-0.21	2.9e-06	8.5e-06	0.011	0.79	0.86
DNAJC25-GNG10	0.017	0.73	0.82	-0.079	0.0092	0.015	0.0062	0.91	0.95	-0.22	0.19	0.83	0.099	0.035	0.082	0.061	0.41	0.59	0.054	0.49	0.63	0.044	0.32	0.43	-0.037	0.77	0.93	-0.027	0.53	0.62	-0.08	0.17	0.36	-0.11	0.037	0.066	-0.04	0.36	0.51	0.048	0.29	0.42	0.04	0.6	0.78	-0.0039	0.93	0.95	0.18	0.019	0.072	0.063	0.2	0.3	-0.16	0.00019	0.00043	0.03	0.49	0.62
DNAJC25	0.11	0.023	0.06	-0.15	1.3e-06	3.4e-06	0.084	0.14	0.31	-0.053	0.76	0.98	-0.17	0.00037	0.0018	0.076	0.3	0.49	0.083	0.29	0.44	-0.072	0.1	0.17	-0.15	0.23	0.61	-0.2	2.8e-06	1.5e-05	0.046	0.44	0.64	-0.41	0	0	-0.12	0.0086	0.029	-0.098	0.028	0.068	-0.12	0.1	0.27	-0.31	1.1e-12	2.7e-11	-0.13	0.098	0.23	-0.13	0.0082	0.021	-0.27	3.6e-10	1.7e-09	-0.15	0.00034	0.0023
DNAJC27	-0.05	0.31	0.45	-0.16	6e-08	1.8e-07	0.0039	0.95	0.97	-0.23	0.18	0.82	-0.013	0.79	0.86	-0.024	0.74	0.85	-0.082	0.3	0.45	0.031	0.48	0.59	-0.22	0.073	0.4	-0.16	0.00021	0.00071	-0.34	3.7e-09	1.8e-06	0.048	0.36	0.45	-0.11	0.012	0.038	-0.13	0.0039	0.014	-0.064	0.39	0.62	0.12	0.0085	0.019	-0.1	0.18	0.35	0.038	0.44	0.55	-0.2	3.7e-06	1.1e-05	0.069	0.11	0.21
DNAJC28	-0.13	0.0092	0.028	-0.19	2.9e-10	1.1e-09	-0.14	0.014	0.063	-0.21	0.22	0.85	-0.2	2e-05	0.00016	-0.092	0.21	0.39	0.0056	0.94	0.97	-0.29	7.3e-12	1.7e-10	-0.078	0.53	0.84	-0.16	0.00019	0.00064	-0.12	0.043	0.15	-0.27	1.8e-07	1.2e-06	-0.11	0.013	0.041	-0.047	0.29	0.42	-0.12	0.11	0.28	-0.23	2e-07	1.4e-06	-0.2	0.0093	0.043	-0.025	0.62	0.72	-0.2	6.4e-06	1.8e-05	-0.081	0.06	0.13
DNAJC2	-0.099	0.045	0.1	0.11	0.00032	0.00062	0.054	0.35	0.54	-0.067	0.7	0.97	0.15	0.0014	0.0056	-0.048	0.52	0.69	0.1	0.2	0.33	0.045	0.3	0.41	0.14	0.26	0.64	0.076	0.081	0.13	-0.022	0.71	0.84	0.12	0.019	0.037	0.087	0.049	0.11	-0.13	0.0044	0.016	-0.083	0.27	0.5	0.24	6.4e-08	5.2e-07	0.054	0.49	0.66	-0.0093	0.85	0.9	0.18	2.9e-05	7.4e-05	-0.055	0.2	0.33
DNAJC30	-0.022	0.66	0.77	-0.13	1.3e-05	2.9e-05	0.098	0.086	0.22	-0.013	0.94	1	-0.019	0.69	0.79	0.3	3.6e-05	0.00096	0.099	0.2	0.34	-0.027	0.54	0.64	-0.039	0.75	0.92	-0.038	0.38	0.48	0.061	0.3	0.51	-0.2	0.00012	0.00042	-0.011	0.81	0.88	0.0061	0.89	0.93	-0.14	0.057	0.18	-0.052	0.25	0.34	0.099	0.2	0.38	0.15	0.002	0.0063	-0.27	4.2e-10	2e-09	-0.051	0.23	0.37
DNAJC3	-0.0067	0.89	0.93	-0.076	0.011	0.018	0.18	0.0017	0.014	0.15	0.38	0.9	0.063	0.18	0.3	-0.22	0.0025	0.018	0.41	7e-08	1.8e-06	0.31	1.2e-12	3.3e-11	0.12	0.32	0.69	-0.077	0.076	0.12	-0.014	0.81	0.9	0.019	0.72	0.78	-0.016	0.72	0.82	0.19	1.9e-05	0.00019	-0.14	0.071	0.21	-0.35	6.1e-16	3.2e-14	0.13	0.092	0.22	-0.22	4.2e-06	3e-05	-0.22	5.5e-07	1.8e-06	-0.055	0.2	0.33
DNAJC4	0.035	0.48	0.62	0.13	1.7e-05	3.8e-05	0.08	0.16	0.33	-0.015	0.93	0.99	-0.0024	0.96	0.98	0.18	0.015	0.065	0.11	0.15	0.27	0.045	0.3	0.41	-0.081	0.52	0.83	0.089	0.039	0.07	-0.036	0.54	0.72	-0.0014	0.98	0.98	0.072	0.1	0.2	0.1	0.025	0.064	0.044	0.56	0.76	0.058	0.2	0.28	0.069	0.37	0.56	0.16	0.0008	0.0028	-0.083	0.06	0.09	0.053	0.21	0.35
DNAJC5B	0.21	2.7e-05	0.0002	0.18	1.1e-09	3.8e-09	0.092	0.11	0.25	0.17	0.32	0.88	0.14	0.002	0.0077	0.18	0.012	0.055	0.18	0.021	0.059	0.085	0.051	0.096	0.19	0.14	0.5	0.18	1.7e-05	7.7e-05	0.3	1.7e-07	2.2e-05	0.18	0.00038	0.0011	0.079	0.073	0.16	0.065	0.15	0.25	0.28	0.00017	0.0026	0.17	0.00011	0.0004	0.24	0.0016	0.012	0.17	0.00067	0.0024	0.32	8.7e-14	6.3e-13	0.058	0.18	0.3
DNAJC5G	0.065	0.19	0.31	0.086	0.0042	0.0071	-0.029	0.62	0.77	-0.089	0.61	0.96	0.1	0.031	0.074	0.16	0.026	0.094	-0.069	0.38	0.53	-0.059	0.18	0.27	-0.062	0.62	0.87	-0.022	0.61	0.69	0.081	0.17	0.36	0.053	0.31	0.4	-0.041	0.35	0.5	-0.11	0.012	0.035	0.079	0.29	0.52	0.11	0.01	0.023	0.11	0.15	0.31	0.014	0.78	0.84	0.007	0.88	0.9	0.037	0.38	0.53
DNAJC5	0.065	0.19	0.32	-0.075	0.013	0.021	-0.17	0.0027	0.019	-0.093	0.59	0.95	0.35	1.4e-14	4.1e-12	-0.19	0.0079	0.041	0.31	6.1e-05	0.00049	-0.018	0.69	0.77	-0.23	0.065	0.38	0.06	0.16	0.24	-0.06	0.31	0.52	0.31	1.8e-09	1.8e-08	0.0081	0.85	0.91	0.24	8.9e-08	2.6e-06	-0.11	0.16	0.36	-0.031	0.48	0.58	0.36	1.9e-06	0.00011	0.025	0.61	0.71	-0.28	7.2e-11	3.7e-10	0.14	0.00081	0.0046
DNAJC6	0.12	0.012	0.034	0.024	0.42	0.48	0.19	0.0011	0.0099	0.015	0.93	0.99	0.2	1.6e-05	0.00013	0.029	0.69	0.81	-0.09	0.25	0.4	0.17	0.0001	0.00042	-0.35	0.0041	0.15	-0.18	2.7e-05	0.00011	0.0076	0.9	0.95	0.25	1e-06	5.6e-06	-0.017	0.7	0.8	-0.11	0.014	0.039	-0.091	0.23	0.45	-0.14	0.0014	0.0039	0.066	0.4	0.59	-0.0097	0.84	0.89	0.12	0.005	0.0091	0.17	6.4e-05	0.0006
DNAJC7	-0.079	0.11	0.21	-0.16	9.1e-08	2.7e-07	-0.046	0.42	0.61	0.017	0.92	0.99	-0.02	0.67	0.77	-0.18	0.014	0.062	-0.097	0.22	0.36	-0.38	0	0	0.11	0.4	0.75	0.067	0.12	0.19	-0.12	0.042	0.14	0.096	0.064	0.11	-0.046	0.3	0.44	-0.23	2.7e-07	6.2e-06	-0.13	0.081	0.23	-0.11	0.013	0.028	-0.18	0.02	0.075	-0.022	0.65	0.75	-0.14	0.0012	0.0025	-0.3	1.6e-12	3.9e-10
DNAJC8	0.038	0.45	0.59	0.13	1.8e-05	4.1e-05	-0.094	0.1	0.25	-0.042	0.81	0.98	-0.068	0.15	0.26	0.14	0.065	0.18	-0.28	0.00021	0.0014	-0.22	2.7e-07	2.2e-06	0.097	0.44	0.78	-0.099	0.022	0.043	-0.011	0.85	0.92	-0.028	0.59	0.67	-0.12	0.0045	0.017	-0.078	0.082	0.16	0.014	0.85	0.93	-0.1	0.023	0.046	-0.19	0.013	0.055	0.034	0.49	0.61	-0.13	0.0036	0.0068	-0.24	2.6e-08	1.1e-06
DNAJC9	-0.04	0.42	0.56	0.1	0.00067	0.0013	-0.054	0.35	0.54	0.06	0.73	0.97	-0.26	1.7e-08	4.5e-07	-0.045	0.54	0.71	-0.25	0.0014	0.0066	-0.28	1.5e-10	2.5e-09	0.062	0.62	0.87	0.063	0.14	0.21	-0.13	0.027	0.11	0.13	0.0098	0.021	-0.025	0.56	0.69	-0.24	3.1e-08	1.1e-06	-0.069	0.36	0.59	0.21	3.3e-06	1.7e-05	-0.35	4.3e-06	0.00018	-0.19	0.00012	0.00056	0.16	0.00022	0.0005	-0.21	6.1e-07	1.4e-05
DNAL1	0.048	0.33	0.48	-0.35	0	0	0.15	0.0097	0.048	0.16	0.36	0.89	-0.036	0.44	0.58	0.24	0.0012	0.011	0.063	0.42	0.57	0.28	1.8e-10	2.9e-09	-0.056	0.65	0.89	-0.21	1.1e-06	6.4e-06	-0.18	0.0021	0.017	0.17	0.0011	0.003	0.0069	0.88	0.92	0.14	0.0012	0.0056	-0.036	0.63	0.8	-0.19	1.6e-05	7.1e-05	-0.098	0.21	0.38	0.037	0.45	0.57	-0.4	0	0	-0.064	0.13	0.24
DNAL4	-0.27	2.7e-08	4.7e-07	-0.068	0.024	0.036	-0.074	0.19	0.37	0.11	0.53	0.94	-0.045	0.33	0.47	0.18	0.013	0.058	-0.13	0.099	0.2	0.05	0.26	0.36	-0.15	0.22	0.6	-0.013	0.76	0.82	0.022	0.71	0.84	0.25	6.8e-07	3.8e-06	0.065	0.14	0.25	0.044	0.32	0.46	-0.15	0.042	0.15	0.038	0.4	0.49	0.0057	0.94	0.97	0.059	0.23	0.34	-0.22	5.1e-07	1.6e-06	-0.056	0.19	0.32
DNALI1	-0.0011	0.98	0.99	-0.27	2e-19	2e-18	0.16	0.0049	0.03	-0.078	0.65	0.96	0.015	0.75	0.83	-0.066	0.37	0.56	0.0039	0.96	0.98	0.18	5.4e-05	0.00024	0.29	0.017	0.24	-0.0044	0.92	0.94	-0.047	0.42	0.63	-0.047	0.36	0.45	-0.081	0.064	0.14	0.16	0.00034	0.002	-0.21	0.0046	0.03	-0.2	6.4e-06	3.2e-05	0.012	0.87	0.93	0.02	0.69	0.78	-0.18	4.8e-05	0.00012	-0.13	0.002	0.0096
DNASE1L1	0.11	0.022	0.058	0.00046	0.99	0.99	0.063	0.27	0.47	0.19	0.27	0.86	0.093	0.046	0.1	-0.14	0.063	0.17	0.44	4.7e-09	2e-07	0.2	6.6e-06	3.7e-05	-0.46	0.00014	0.044	0.083	0.055	0.094	0.046	0.44	0.64	0.16	0.0018	0.0047	0.053	0.23	0.36	0.23	1.7e-07	4.3e-06	0.0081	0.91	0.96	0.042	0.35	0.45	0.21	0.0076	0.037	0.066	0.18	0.28	-0.1	0.018	0.03	0.17	6.1e-05	0.00059
DNASE1L2	-0.11	0.021	0.055	-0.12	9.1e-05	0.00019	0.0081	0.89	0.94	-0.062	0.72	0.97	0.075	0.11	0.2	-0.08	0.28	0.46	-0.14	0.064	0.14	-0.21	1.6e-06	1e-05	-0.28	0.025	0.27	0.19	8.2e-06	3.9e-05	-0.033	0.58	0.75	-0.1	0.053	0.091	-0.0021	0.96	0.97	-0.037	0.41	0.54	-0.1	0.16	0.36	0.1	0.02	0.042	0.097	0.21	0.39	-0.09	0.066	0.12	0.2	3.2e-06	9.1e-06	-0.038	0.38	0.53
DNASE1L3	0.26	7.7e-08	1.2e-06	0.17	3.3e-08	1e-07	-0.13	0.022	0.087	-0.23	0.17	0.82	-0.022	0.63	0.75	0.092	0.21	0.39	-0.097	0.21	0.35	-0.15	0.00044	0.0016	0.23	0.061	0.37	-0.16	0.00032	0.001	0.026	0.66	0.81	-0.23	7.1e-06	3.2e-05	0.034	0.44	0.58	0.099	0.026	0.065	-0.032	0.67	0.83	0.056	0.21	0.3	-0.11	0.16	0.32	0.088	0.075	0.14	-0.23	3e-07	9.7e-07	0.11	0.011	0.037
DNASE1	-0.04	0.42	0.56	-0.1	0.00054	0.001	0.054	0.35	0.54	0.21	0.22	0.85	0.33	5.9e-13	8.1e-11	-0.12	0.12	0.27	0.014	0.85	0.91	-0.12	0.0055	0.014	-0.26	0.034	0.3	0.15	0.00038	0.0012	-0.016	0.78	0.88	0.36	6.2e-13	1.3e-11	0.019	0.67	0.78	-0.036	0.43	0.56	0.05	0.51	0.72	-0.021	0.64	0.72	0.27	0.00036	0.004	0.14	0.0034	0.0098	-0.0081	0.86	0.89	0.0065	0.88	0.92
DNASE2B	0.095	0.055	0.12	-0.15	3.7e-07	1e-06	0.084	0.14	0.31	-0.016	0.93	0.99	0.1	0.027	0.067	-0.1	0.16	0.32	-0.089	0.25	0.4	0.073	0.098	0.17	0.15	0.22	0.59	0.054	0.21	0.3	0.16	0.0057	0.036	-0.028	0.59	0.67	0.033	0.45	0.59	0.12	0.0067	0.022	-0.034	0.65	0.82	-0.059	0.19	0.27	0.048	0.54	0.71	0.17	0.00035	0.0014	0.2	3.9e-06	1.1e-05	0.094	0.028	0.074
DNASE2	0.066	0.18	0.3	0.013	0.67	0.72	0.024	0.67	0.81	-0.091	0.59	0.95	0.049	0.3	0.44	0.22	0.0023	0.017	0.36	2.6e-06	3.7e-05	0.083	0.058	0.11	-0.46	0.00012	0.042	0.061	0.16	0.23	0.11	0.055	0.17	-0.11	0.04	0.071	0.03	0.5	0.64	-0.023	0.6	0.72	0.084	0.26	0.49	0.015	0.74	0.8	0.054	0.49	0.66	0.13	0.0066	0.018	-0.39	0	0	-0.0025	0.95	0.97
DND1	-0.11	0.027	0.068	-0.22	4.6e-13	2.3e-12	-0.0013	0.98	0.99	-0.33	0.05	0.76	-0.11	0.014	0.039	-0.3	3.2e-05	0.00087	0.06	0.44	0.59	-0.15	0.00046	0.0016	-0.25	0.043	0.33	0.26	2.5e-09	2.9e-08	0.024	0.68	0.82	-0.058	0.26	0.35	-0.0089	0.84	0.9	-0.052	0.24	0.37	-0.12	0.1	0.27	0.055	0.22	0.31	-0.034	0.66	0.8	-0.072	0.14	0.23	0.13	0.0042	0.0078	0.0096	0.82	0.89
DNER	0.074	0.13	0.24	0.23	4.1e-14	2.3e-13	0.14	0.016	0.067	-0.11	0.52	0.94	-0.018	0.7	0.8	0.069	0.35	0.54	-0.17	0.028	0.076	0.079	0.071	0.13	0.047	0.71	0.91	0.024	0.58	0.67	-0.16	0.0066	0.039	0.33	5.7e-11	7.9e-10	0.24	2.9e-08	1e-06	-0.049	0.27	0.4	0.12	0.1	0.27	-0.12	0.0076	0.018	0.035	0.65	0.79	0.061	0.21	0.31	0.093	0.036	0.057	0.018	0.67	0.77
DNHD1	0.099	0.045	0.1	0.05	0.095	0.13	-0.0053	0.93	0.96	-0.095	0.58	0.95	0.06	0.2	0.33	-0.021	0.78	0.87	0.13	0.089	0.19	-0.16	0.00023	0.00089	-0.026	0.83	0.95	0.26	1.7e-09	2.1e-08	0.039	0.5	0.69	-0.13	0.011	0.022	0.11	0.016	0.048	-0.017	0.71	0.8	0.085	0.26	0.49	0.27	1e-09	1.3e-08	0.076	0.33	0.52	0.11	0.023	0.051	0.039	0.38	0.46	0.1	0.019	0.054
DNLZ	0.14	0.0063	0.02	0.12	0.0001	0.00021	-0.013	0.82	0.9	0.015	0.93	0.99	-0.019	0.68	0.78	0.31	2.3e-05	0.00071	-0.16	0.038	0.096	-0.057	0.19	0.29	-0.097	0.44	0.78	0.048	0.27	0.36	0.12	0.037	0.13	0.025	0.63	0.71	-0.0047	0.91	0.95	-0.11	0.012	0.034	-0.023	0.76	0.88	0.058	0.19	0.28	0.0019	0.98	0.99	0.25	3.6e-07	3.8e-06	0.14	0.0022	0.0043	-0.062	0.15	0.27
DNM1L	-0.095	0.056	0.12	-0.065	0.032	0.047	-0.094	0.1	0.25	0.12	0.48	0.93	-0.086	0.065	0.14	0.018	0.81	0.89	-0.3	8.4e-05	0.00065	0.14	0.0011	0.0035	0.15	0.22	0.59	-0.083	0.056	0.096	-0.34	4.3e-09	1.9e-06	0.18	0.00061	0.0018	-0.062	0.16	0.28	-0.21	2.7e-06	3.9e-05	0.0012	0.99	0.99	-0.21	4.2e-06	2.2e-05	-0.13	0.086	0.21	-0.13	0.0079	0.02	-0.049	0.27	0.35	-0.088	0.041	0.1
DNM1P35	-0.12	0.018	0.049	0.22	1.1e-13	6e-13	0.17	0.003	0.021	0.055	0.75	0.98	0.076	0.1	0.19	0.25	0.0005	0.0059	-0.032	0.68	0.79	0.065	0.14	0.22	0.22	0.078	0.41	0.18	2.5e-05	0.00011	-0.038	0.52	0.7	-0.023	0.66	0.73	0.074	0.091	0.18	-0.075	0.095	0.18	-0.073	0.33	0.56	0.18	5.1e-05	0.0002	0.14	0.079	0.2	0.055	0.26	0.38	0.13	0.0023	0.0045	0.11	0.0073	0.026
DNM1	0.26	1.2e-07	1.8e-06	0.24	2.4e-15	1.5e-14	-0.1	0.069	0.19	0.037	0.83	0.98	0.21	5.1e-06	5e-05	0.2	0.0061	0.033	-0.068	0.39	0.54	0.21	1.6e-06	1e-05	-0.11	0.4	0.75	0.056	0.2	0.28	-0.037	0.53	0.71	0.35	2.4e-12	4.4e-11	0.2	6.5e-06	8.6e-05	0.062	0.17	0.28	0.088	0.24	0.47	0.32	2.7e-13	7.7e-12	0.29	0.00016	0.0022	0.36	1.1e-13	1.2e-11	0.2	4.6e-06	1.3e-05	0.16	0.0002	0.0015
DNM2	-0.24	6.3e-07	7.4e-06	0.16	7.8e-08	2.3e-07	-0.026	0.65	0.79	-0.16	0.35	0.89	-0.16	0.00046	0.0022	-0.28	0.00011	0.002	0.34	7.8e-06	9.1e-05	-0.073	0.098	0.17	-0.34	0.0054	0.17	0.31	2.4e-13	8.6e-12	0.11	0.054	0.17	0.32	4.3e-10	4.9e-09	0.042	0.34	0.48	0.026	0.56	0.68	-0.035	0.64	0.81	0.0028	0.95	0.96	-0.053	0.5	0.67	-0.14	0.0033	0.0096	0.25	7.9e-09	3.2e-08	0.018	0.68	0.78
DNM3	0.12	0.018	0.049	0.24	4.1e-16	2.8e-15	0.03	0.6	0.76	0.2	0.25	0.85	0.29	5.1e-10	2.5e-08	0.077	0.3	0.49	-0.22	0.0046	0.018	0.15	0.00048	0.0017	0.26	0.037	0.31	-0.036	0.41	0.5	0.13	0.027	0.11	0.12	0.017	0.033	0.13	0.0041	0.016	0.071	0.11	0.2	0.12	0.12	0.31	0.2	1e-05	4.9e-05	0.08	0.31	0.5	0.075	0.13	0.21	0.37	0	0	0.049	0.26	0.39
DNMBP	-0.14	0.0054	0.018	-0.2	7.9e-12	3.5e-11	0.059	0.31	0.5	0.049	0.78	0.98	0.12	0.0084	0.025	-0.26	0.0004	0.0051	0.096	0.22	0.36	0.083	0.059	0.11	0.16	0.19	0.57	-0.064	0.14	0.21	-0.012	0.84	0.92	-0.1	0.045	0.078	0.027	0.54	0.68	0.12	0.0055	0.019	-0.065	0.39	0.62	0.036	0.42	0.52	0.068	0.38	0.57	-0.084	0.086	0.15	0.035	0.43	0.51	-0.045	0.29	0.44
DNMT1	0.067	0.18	0.3	0.16	1.1e-07	3.2e-07	-0.021	0.72	0.84	-0.024	0.89	0.99	0.05	0.29	0.42	0.11	0.15	0.32	-0.0084	0.91	0.95	0.043	0.33	0.44	-0.0054	0.97	0.99	0.24	3.2e-08	2.7e-07	0.1	0.081	0.22	0.2	0.00015	0.00051	0.07	0.11	0.21	-0.13	0.0048	0.017	0.12	0.12	0.29	0.25	1.9e-08	1.7e-07	0.023	0.77	0.86	-0.0084	0.87	0.91	0.38	0	0	0.012	0.77	0.85
DNMT3A	-0.16	0.0016	0.0063	0.19	3.1e-10	1.2e-09	0.086	0.13	0.29	0.27	0.11	0.8	0.22	2.5e-06	2.7e-05	0.14	0.059	0.16	0.028	0.72	0.82	0.073	0.096	0.16	0.31	0.013	0.22	0.31	1.9e-13	7e-12	-0.13	0.028	0.11	0.27	1.5e-07	9.7e-07	-0.033	0.45	0.59	-0.12	0.0068	0.022	0.12	0.099	0.26	0.36	3e-16	1.7e-14	0.14	0.068	0.18	0.25	2.5e-07	2.7e-06	0.39	0	0	-0.071	0.096	0.19
DNMT3B	-0.06	0.22	0.36	0.17	3.6e-08	1.1e-07	0.11	0.054	0.16	0.0093	0.96	1	0.26	8.9e-09	2.6e-07	0.2	0.0074	0.039	-0.14	0.074	0.16	0.073	0.098	0.17	0.13	0.28	0.66	0.25	7.1e-09	7.3e-08	0.19	0.0013	0.012	0.043	0.41	0.5	0.052	0.24	0.37	-0.18	6.9e-05	0.00054	0.071	0.34	0.58	0.36	1.5e-16	9.4e-15	0.22	0.0041	0.024	-0.00025	1	1	-0.06	0.18	0.24	-0.14	0.00082	0.0047
DNMT3L	-0.0095	0.85	0.91	0.13	2.4e-05	5.4e-05	-0.049	0.4	0.59	-0.15	0.39	0.91	0.076	0.11	0.2	-0.031	0.68	0.8	0.029	0.71	0.81	-0.062	0.16	0.25	0.13	0.29	0.67	0.16	0.00021	0.0007	0.093	0.11	0.28	-0.53	4.4e-28	2.3e-26	-0.07	0.11	0.22	-0.18	3.4e-05	0.00031	0.12	0.1	0.27	0.14	0.0014	0.004	0.089	0.25	0.44	0.14	0.0039	0.011	-0.014	0.76	0.81	-0.011	0.79	0.86
DNPEP	0.075	0.13	0.23	-0.084	0.0054	0.0091	0.13	0.02	0.082	0.29	0.084	0.79	-0.037	0.43	0.57	0.14	0.064	0.18	0.0033	0.97	0.98	-0.0087	0.84	0.89	-0.11	0.39	0.75	0.073	0.092	0.15	-0.078	0.18	0.38	-0.23	8.5e-06	3.8e-05	0.026	0.56	0.69	-0.054	0.23	0.35	-0.1	0.16	0.37	0.1	0.026	0.052	0.13	0.1	0.23	0.14	0.0032	0.0094	0.15	0.0007	0.0015	-0.05	0.24	0.38
DNTTIP1	0.16	0.0011	0.0046	0.084	0.0054	0.0091	0.11	0.059	0.17	0.27	0.12	0.8	0.31	1.3e-11	1.2e-09	0.098	0.18	0.35	-0.14	0.072	0.16	-0.06	0.17	0.26	0.14	0.27	0.64	0.18	4.4e-05	0.00017	0.0025	0.97	0.98	0.038	0.47	0.56	-0.067	0.13	0.24	-0.11	0.015	0.043	0.029	0.7	0.85	0.11	0.017	0.035	0.28	0.00023	0.0029	0.23	3.5e-06	2.5e-05	0.18	2.9e-05	7.5e-05	-0.099	0.021	0.059
DNTTIP2	0.033	0.51	0.65	0.056	0.063	0.088	-0.093	0.11	0.25	0.24	0.16	0.82	-0.05	0.28	0.42	0.11	0.12	0.27	-0.057	0.47	0.62	-0.1	0.02	0.043	0.28	0.023	0.26	-0.23	1.4e-07	1.1e-06	0.078	0.18	0.38	0.098	0.06	0.1	-0.075	0.089	0.18	-0.061	0.17	0.28	-0.13	0.085	0.24	0.015	0.74	0.8	-0.28	0.0003	0.0035	-0.17	0.00056	0.0021	-0.019	0.67	0.73	-0.16	0.00013	0.001
DNTT	0.069	0.16	0.28	0.049	0.11	0.14	-0.0065	0.91	0.95	0.15	0.38	0.9	0.021	0.65	0.76	0.1	0.16	0.33	-0.011	0.89	0.93	-0.0058	0.9	0.93	-0.02	0.87	0.96	-0.1	0.019	0.037	0.26	5.8e-06	0.00026	0.09	0.084	0.13	0.047	0.29	0.43	-0.11	0.012	0.035	-0.032	0.67	0.82	-0.015	0.74	0.81	-0.088	0.26	0.44	0.07	0.16	0.25	-0.47	5.2e-29	7.1e-28	-0.027	0.53	0.66
DOC2A	-0.023	0.65	0.76	-0.096	0.0014	0.0025	0.09	0.12	0.27	0.018	0.92	0.99	0.05	0.28	0.42	0.11	0.13	0.28	-0.066	0.4	0.55	-0.1	0.022	0.047	0.027	0.83	0.95	0.27	4.9e-10	6.9e-09	-0.16	0.0057	0.035	0.082	0.11	0.17	0.058	0.19	0.31	-0.11	0.015	0.042	-0.081	0.28	0.51	0.18	5.5e-05	0.00022	0.065	0.41	0.59	0.1	0.038	0.077	-0.046	0.3	0.38	-0.12	0.0043	0.017
DOC2B	0.18	0.0003	0.0015	0.078	0.0095	0.015	-0.049	0.39	0.58	0.036	0.83	0.98	-0.046	0.33	0.47	-0.053	0.47	0.65	0.0029	0.97	0.98	0.0049	0.91	0.94	0.21	0.095	0.44	0.061	0.16	0.24	0.032	0.59	0.76	0.14	0.009	0.019	0.13	0.0041	0.016	0.11	0.018	0.049	0.058	0.44	0.66	0.19	2.5e-05	0.00011	0.077	0.32	0.51	0.082	0.095	0.16	0.11	0.015	0.025	0.12	0.0065	0.024
DOCK10	0.34	1.1e-12	8.7e-11	0.14	4.1e-06	1e-05	0.086	0.13	0.29	-0.037	0.83	0.98	0.11	0.014	0.039	0.2	0.0072	0.038	0.066	0.39	0.55	0.072	0.1	0.17	0.064	0.61	0.87	0.079	0.067	0.11	0.22	0.00019	0.003	0.28	2.9e-08	2.2e-07	0.22	4.5e-07	9.9e-06	0.13	0.0039	0.014	0.19	0.012	0.061	0.31	1.7e-12	3.9e-11	0.18	0.019	0.073	0.18	0.0002	0.00087	0.035	0.43	0.5	0.12	0.0045	0.018
DOCK11	0.26	7.5e-08	1.2e-06	0.27	2.5e-20	2.7e-19	0.16	0.0042	0.026	0.28	0.1	0.8	0.12	0.0078	0.024	0.18	0.012	0.054	0.19	0.016	0.049	0.21	9.3e-07	6.5e-06	0.16	0.21	0.59	0.2	3e-06	1.6e-05	-0.054	0.36	0.57	0.092	0.077	0.13	0.19	1.5e-05	0.00017	0.13	0.0035	0.013	0.26	0.00043	0.0052	0.27	1.2e-09	1.5e-08	0.063	0.42	0.6	0.21	1.5e-05	9.2e-05	0.18	3.4e-05	8.7e-05	0.3	1.1e-12	3.1e-10
DOCK1	0.11	0.031	0.077	0.035	0.24	0.29	0.12	0.033	0.11	0.13	0.44	0.92	0.14	0.0028	0.01	0.038	0.61	0.76	0.21	0.0061	0.022	0.28	8.4e-11	1.5e-09	0.23	0.066	0.38	-0.024	0.58	0.67	-0.15	0.011	0.058	0.25	1.1e-06	5.9e-06	0.12	0.0088	0.029	0.22	8.1e-07	1.5e-05	0.25	0.00073	0.0077	0.21	2.8e-06	1.5e-05	0.23	0.0027	0.018	0.12	0.013	0.032	-0.069	0.12	0.17	0.15	0.00035	0.0023
DOCK2	0.34	1.3e-12	9.8e-11	0.28	8.1e-22	9.9e-21	0.11	0.052	0.16	0.097	0.57	0.95	0.093	0.048	0.11	0.16	0.025	0.092	0.52	0	0	0.1	0.018	0.04	0.31	0.01	0.2	0.25	8.2e-09	8.3e-08	0.24	4.8e-05	0.0011	0.29	8.4e-09	7.1e-08	0.22	7.8e-07	1.6e-05	0.19	1.3e-05	0.00014	0.35	2.1e-06	9.7e-05	0.29	7.9e-11	1.3e-09	0.25	0.0014	0.011	0.21	1.6e-05	9.4e-05	0.26	1.7e-09	7.4e-09	0.095	0.027	0.072
DOCK3	-0.17	0.0008	0.0035	0.17	2.7e-08	8.5e-08	-0.091	0.11	0.26	-0.19	0.27	0.86	-0.087	0.063	0.13	-0.12	0.12	0.26	-0.022	0.77	0.86	-0.11	0.0091	0.022	-0.002	0.99	1	0.13	0.0038	0.0091	-0.11	0.065	0.19	0.12	0.021	0.041	0.15	0.00071	0.0038	-0.086	0.055	0.12	-0.078	0.3	0.53	0.02	0.66	0.74	-0.048	0.54	0.7	0.03	0.54	0.65	0.35	2e-16	1.9e-15	0.056	0.19	0.32
DOCK4	0.3	6.2e-10	1.8e-08	0.21	2.2e-12	1e-11	0.12	0.04	0.13	0.14	0.42	0.91	0.075	0.11	0.2	0.09	0.22	0.4	0.29	0.00017	0.0012	0.24	1.7e-08	1.8e-07	0.3	0.013	0.22	0.11	0.015	0.03	0.084	0.15	0.34	0.029	0.57	0.66	0.23	1.3e-07	3.5e-06	0.22	1.2e-06	2e-05	0.31	3.3e-05	0.00076	0.038	0.39	0.49	0.13	0.094	0.22	0.2	3.4e-05	0.00018	0.2	4.2e-06	1.2e-05	0.2	1.6e-06	3.1e-05
DOCK5	0.11	0.023	0.06	0.0016	0.96	0.96	0.21	0.00026	0.0036	0.078	0.65	0.96	-0.27	4.3e-09	1.4e-07	-0.16	0.025	0.093	0.31	4.5e-05	0.00038	0.27	2.3e-10	3.8e-09	-0.13	0.29	0.67	0.1	0.021	0.042	0.079	0.18	0.37	-0.019	0.71	0.78	0.05	0.26	0.4	0.24	7.1e-08	2.2e-06	0.053	0.48	0.7	-0.047	0.3	0.4	-0.21	0.0056	0.03	-0.25	2.7e-07	3e-06	-0.064	0.15	0.2	0.038	0.38	0.52
DOCK6	-0.042	0.4	0.54	0.18	4.1e-09	1.4e-08	-0.011	0.85	0.92	0.091	0.6	0.95	0.25	9.3e-08	1.9e-06	-0.021	0.78	0.87	0.23	0.0035	0.014	0.11	0.014	0.031	0.12	0.32	0.69	0.19	9.1e-06	4.3e-05	0.15	0.013	0.064	0.26	3e-07	1.8e-06	0.14	0.0021	0.0092	0.19	2.9e-05	0.00027	0.087	0.25	0.48	0.45	0	0	0.3	7e-05	0.0012	0.17	0.00048	0.0018	0.28	1.4e-10	7e-10	0.15	0.0005	0.0031
DOCK7	0.0032	0.95	0.97	0.089	0.003	0.0052	0.0085	0.88	0.94	0.24	0.16	0.82	-0.04	0.39	0.53	-0.0077	0.92	0.95	0.29	0.0002	0.0013	0.26	9.6e-10	1.4e-08	0.11	0.36	0.72	-0.045	0.3	0.4	0.018	0.76	0.87	0.14	0.0066	0.015	0.014	0.75	0.84	-0.035	0.43	0.56	0.085	0.26	0.49	-0.084	0.062	0.11	-0.25	0.0013	0.011	-0.24	1.2e-06	1e-05	0.28	9.6e-11	4.8e-10	-0.0028	0.95	0.97
DOCK8	0.13	0.0097	0.029	0.24	3.5e-15	2.2e-14	0.074	0.2	0.38	0.19	0.27	0.86	-0.054	0.25	0.38	0.093	0.21	0.38	0.43	7.1e-09	2.8e-07	-0.014	0.75	0.81	-0.026	0.83	0.95	0.0085	0.84	0.89	0.12	0.044	0.15	0.29	1.2e-08	1e-07	0.16	0.00019	0.0013	0.19	2.5e-05	0.00024	0.22	0.0027	0.02	-0.0064	0.89	0.92	0.15	0.046	0.14	0.17	0.00064	0.0023	0.053	0.23	0.3	0.11	0.011	0.036
DOCK9	-0.039	0.44	0.58	-0.083	0.0062	0.01	-0.13	0.021	0.083	0.28	0.095	0.8	0.29	4.5e-10	2.3e-08	-0.023	0.75	0.86	0.087	0.26	0.41	0.09	0.039	0.076	0.089	0.48	0.81	0.03	0.49	0.59	-0.052	0.38	0.59	0.0064	0.9	0.93	-0.016	0.72	0.81	0.21	1.9e-06	3e-05	0.23	0.0017	0.015	0.1	0.023	0.046	0.26	0.00087	0.0077	0.18	0.00034	0.0013	0.4	0	0	0.18	3.1e-05	0.00035
DOHH	-0.037	0.45	0.59	0.12	5e-05	0.00011	-0.16	0.0042	0.026	0.028	0.87	0.99	0.072	0.12	0.23	0.024	0.75	0.85	0.17	0.03	0.079	-0.13	0.004	0.011	-0.033	0.79	0.94	0.13	0.0035	0.0086	0.12	0.034	0.13	0.079	0.13	0.19	0.14	0.0012	0.0059	0.021	0.64	0.74	-0.09	0.23	0.45	-0.018	0.69	0.76	0.063	0.42	0.61	0.13	0.0078	0.02	0.07	0.11	0.16	-0.18	4e-05	0.00042
DOK1	0.16	0.00091	0.0039	-0.067	0.027	0.041	0.22	8.4e-05	0.0016	0.21	0.21	0.84	0.065	0.17	0.28	0.045	0.54	0.7	0.31	6.7e-05	0.00054	0.16	0.00032	0.0012	0.28	0.025	0.27	0.24	1.6e-08	1.5e-07	0.03	0.61	0.77	0.39	7.2e-15	2.2e-13	0.038	0.39	0.53	0.11	0.013	0.037	0.21	0.0052	0.034	0.22	4.8e-07	3.1e-06	0.096	0.21	0.39	0.26	1.4e-07	1.7e-06	0.31	2.6e-12	1.6e-11	-0.077	0.072	0.16
DOK2	0.38	1e-15	4.1e-13	0.34	0	0	0.071	0.21	0.4	0.17	0.33	0.88	0.067	0.15	0.26	0.23	0.0017	0.014	0.38	6.5e-07	1.2e-05	0.0023	0.96	0.97	0.26	0.038	0.31	0.23	8.8e-08	6.9e-07	0.27	2.7e-06	0.00015	0.19	0.00024	0.00077	0.18	3.9e-05	0.00037	0.21	1.9e-06	3e-05	0.34	4.8e-06	0.00018	0.26	2.3e-09	2.6e-08	0.25	0.0013	0.011	0.26	6e-08	8e-07	0.33	1.5e-14	1.2e-13	-0.034	0.43	0.57
DOK3	0.36	6.5e-14	9e-12	0.29	3.7e-22	4.7e-21	0.015	0.79	0.89	-0.086	0.62	0.96	0.13	0.0043	0.014	0.17	0.02	0.079	0.56	0	0	0.039	0.38	0.49	0.16	0.19	0.57	0.4	0	0	0.3	2.7e-07	3e-05	0.35	2.7e-12	4.9e-11	0.21	1.6e-06	2.7e-05	0.19	3e-05	0.00028	0.38	1.6e-07	1.5e-05	0.32	7.2e-13	1.8e-11	0.23	0.0032	0.02	0.26	1.1e-07	1.4e-06	0.33	7.3e-14	5.4e-13	0.044	0.3	0.45
DOK4	0.025	0.62	0.74	0.19	1e-10	4e-10	0.14	0.014	0.062	0.037	0.83	0.98	0.025	0.59	0.71	-0.22	0.0033	0.022	-0.13	0.1	0.21	-0.07	0.11	0.18	0.29	0.019	0.24	0.25	5.8e-09	6e-08	-0.032	0.58	0.75	-0.013	0.81	0.86	-0.083	0.06	0.13	0.022	0.63	0.74	-0.11	0.13	0.31	0.18	4.3e-05	0.00018	0.013	0.87	0.92	-0.2	3.4e-05	0.00018	0.33	7.1e-14	5.3e-13	0.062	0.15	0.26
DOK5	0.18	0.00028	0.0014	0.43	1.2e-49	3.1e-48	0.11	0.064	0.18	0.19	0.27	0.86	0.2	1.3e-05	0.00011	0.26	0.00036	0.0047	-0.021	0.79	0.87	0.3	3.3e-12	8.2e-11	0.16	0.2	0.57	0.065	0.13	0.2	0.1	0.083	0.23	0.11	0.035	0.063	0.12	0.0051	0.019	0.11	0.018	0.049	0.14	0.056	0.18	0.34	1.3e-14	5.2e-13	0.3	8.2e-05	0.0014	0.3	2.9e-10	9.1e-09	-0.1	0.024	0.039	0.12	0.0049	0.019
DOK6	0.17	0.00054	0.0025	0.079	0.0083	0.014	0.1	0.075	0.2	0.13	0.45	0.92	0.16	0.00058	0.0027	0.3	3.2e-05	0.00088	-0.12	0.11	0.22	0.24	2e-08	2.1e-07	0.1	0.41	0.76	0.18	4.1e-05	0.00016	0.17	0.0033	0.024	0.27	1.9e-07	1.2e-06	0.021	0.63	0.75	0.091	0.042	0.096	0.11	0.13	0.31	0.17	0.00019	0.00068	0.16	0.036	0.11	0.24	6.6e-07	6.3e-06	-0.22	3e-07	9.8e-07	0.12	0.0041	0.017
DOK7	-0.091	0.067	0.14	-0.18	1.1e-09	3.9e-09	0.37	5e-11	3.6e-08	-0.31	0.066	0.78	-0.048	0.3	0.44	-0.1	0.17	0.34	0.13	0.087	0.18	0.15	0.00041	0.0014	-0.27	0.029	0.28	-0.073	0.093	0.15	-0.22	0.00017	0.0027	0.17	0.00074	0.0021	0.062	0.16	0.28	0.22	1.1e-06	1.9e-05	-0.066	0.38	0.61	0.026	0.56	0.65	0.038	0.62	0.77	-0.11	0.028	0.06	0.54	0	0	0.046	0.29	0.43
DOLK	0.12	0.014	0.04	-0.31	0	0	0.096	0.095	0.23	-0.029	0.87	0.99	-0.042	0.37	0.51	0.23	0.002	0.015	0.05	0.52	0.67	0.097	0.027	0.055	0.0029	0.98	0.99	-0.2	2.8e-06	1.5e-05	0.053	0.36	0.58	-0.16	0.002	0.0052	-0.11	0.012	0.038	-0.019	0.68	0.78	-0.16	0.033	0.12	-0.27	1.9e-09	2.2e-08	-0.016	0.84	0.91	0.087	0.078	0.14	-0.031	0.49	0.57	-0.12	0.005	0.02
DOLPP1	-0.03	0.54	0.67	-0.26	5.9e-19	5.5e-18	-0.072	0.21	0.39	0.039	0.82	0.98	-0.21	4.6e-06	4.6e-05	-0.007	0.92	0.96	-0.26	0.00085	0.0044	-0.099	0.024	0.049	-0.31	0.011	0.21	-0.1	0.016	0.033	0.14	0.017	0.078	-0.36	1.8e-12	3.4e-11	-0.16	0.00017	0.0012	-0.12	0.0056	0.019	-0.26	0.00056	0.0063	-0.29	7.4e-11	1.2e-09	-0.17	0.027	0.093	-0.17	0.00035	0.0014	-0.059	0.19	0.25	-0.23	1.1e-07	3.6e-06
DOM3Z	-0.11	0.025	0.063	0.099	0.001	0.0018	0.065	0.25	0.44	-0.15	0.37	0.9	0.1	0.033	0.077	-0.084	0.25	0.44	-0.25	0.0013	0.0063	-0.15	0.00057	0.002	0.0056	0.96	0.99	0.17	8.2e-05	0.0003	0.081	0.17	0.36	0.056	0.28	0.37	-0.094	0.034	0.084	-0.14	0.0014	0.0062	-0.085	0.26	0.49	0.087	0.054	0.095	0.097	0.21	0.39	-0.11	0.027	0.058	0.071	0.11	0.15	-0.052	0.22	0.36
DONSON	-0.0042	0.93	0.96	0.068	0.024	0.036	-0.17	0.0029	0.02	-0.16	0.34	0.89	-0.18	8.6e-05	0.00054	0.083	0.26	0.45	-0.028	0.72	0.82	-0.21	1.8e-06	1.2e-05	-0.27	0.03	0.28	0.29	1.8e-11	3.8e-10	0.1	0.088	0.24	-0.077	0.14	0.21	-0.018	0.68	0.78	-0.2	4.6e-06	6e-05	0.062	0.41	0.64	0.33	4.6e-14	1.6e-12	-0.34	1e-05	0.00033	-0.24	7.5e-07	6.9e-06	0.33	6.7e-14	4.9e-13	-0.16	0.00012	0.00097
DOPEY1	-0.17	0.00067	0.003	0.046	0.13	0.17	-0.01	0.86	0.92	-0.14	0.4	0.91	0.15	0.00098	0.0042	-0.19	0.0087	0.043	-0.026	0.74	0.83	-0.015	0.73	0.81	0.34	0.0058	0.17	0.16	0.00022	0.00072	0.056	0.34	0.56	0.056	0.28	0.37	-0.05	0.26	0.4	-0.072	0.11	0.2	-0.083	0.27	0.5	-0.062	0.17	0.24	0.028	0.72	0.83	-0.14	0.0044	0.012	0.093	0.035	0.056	0.047	0.28	0.42
DOPEY2	-0.051	0.31	0.45	-0.21	1.2e-12	5.9e-12	-0.067	0.25	0.43	0.064	0.71	0.97	0.023	0.62	0.74	-0.29	8.9e-05	0.0018	0.082	0.29	0.45	-0.0012	0.98	0.98	-0.067	0.59	0.87	0.1	0.021	0.04	0.049	0.4	0.61	0.013	0.8	0.85	-0.017	0.69	0.79	0.088	0.049	0.11	-0.26	0.0005	0.0058	-0.15	0.00073	0.0022	-0.054	0.49	0.66	-0.055	0.26	0.37	0.051	0.26	0.32	0.14	0.001	0.0055
DOT1L	-0.13	0.011	0.032	0.19	6.8e-10	2.5e-09	-0.18	0.0012	0.011	-0.066	0.7	0.97	-0.024	0.6	0.72	-0.3	3.3e-05	0.00091	-0.026	0.74	0.83	-0.13	0.0027	0.0077	-0.14	0.26	0.64	0.19	1e-05	4.9e-05	0.035	0.56	0.73	0.15	0.0034	0.0083	0.075	0.087	0.18	-0.018	0.68	0.78	-0.035	0.64	0.81	0.18	4.5e-05	0.00018	-0.045	0.57	0.73	-0.093	0.058	0.11	0.25	1.8e-08	7e-08	-0.089	0.037	0.093
DPAGT1	-0.013	0.8	0.87	-0.043	0.15	0.2	0.13	0.021	0.084	0.12	0.49	0.93	-0.034	0.46	0.6	-0.042	0.57	0.73	0.33	1.6e-05	0.00017	0.16	0.00036	0.0013	0.04	0.75	0.92	0.085	0.049	0.085	0.07	0.23	0.44	0.18	0.00044	0.0013	-0.019	0.66	0.77	0.14	0.0023	0.0091	-0.095	0.21	0.42	-0.15	0.00061	0.0019	-0.021	0.79	0.88	-0.071	0.15	0.24	-0.16	0.00035	0.00077	-0.0053	0.9	0.94
DPCD	-0.22	9.8e-06	8e-05	-0.11	0.00037	0.00073	-0.043	0.45	0.63	0.071	0.68	0.97	-0.18	0.00011	0.00065	-0.015	0.84	0.91	-0.091	0.24	0.39	-0.2	2.5e-06	1.6e-05	-0.18	0.16	0.53	0.18	3.4e-05	0.00014	-0.13	0.03	0.12	0.2	8.9e-05	0.00031	0.041	0.36	0.5	-0.13	0.0026	0.01	-0.051	0.5	0.71	-0.056	0.21	0.3	-0.26	0.00089	0.0078	-0.062	0.21	0.31	-0.32	1.2e-13	8.7e-13	-0.17	8.9e-05	0.00079
DPCR1	0.068	0.17	0.29	0.048	0.11	0.15	0.066	0.25	0.44	-0.09	0.6	0.96	-0.054	0.25	0.38	-0.31	1.8e-05	0.0006	0.1	0.18	0.31	-0.068	0.12	0.2	0.34	0.0057	0.17	0.13	0.0021	0.0055	-0.037	0.54	0.72	0.14	0.009	0.019	-0.04	0.37	0.51	0.13	0.0039	0.014	-0.063	0.4	0.63	0.028	0.53	0.62	0.037	0.64	0.78	-0.21	1.7e-05	9.9e-05	0.33	9.5e-15	7.6e-14	0.0057	0.9	0.93
DPEP1	0.24	8.1e-07	9.2e-06	0.17	1.6e-08	5.1e-08	0.015	0.8	0.89	0.34	0.041	0.74	0.06	0.2	0.32	-0.038	0.61	0.76	-0.028	0.72	0.82	0.0088	0.84	0.89	0.15	0.24	0.62	0.00015	1	1	0.11	0.056	0.17	0.29	1e-08	8.7e-08	0.085	0.053	0.12	0.14	0.0022	0.0089	0.021	0.78	0.9	0.32	3.5e-13	9.7e-12	0.074	0.34	0.54	0.26	4.3e-08	6.1e-07	0.15	0.0008	0.0017	0.18	2.8e-05	0.00031
DPEP2	0.12	0.015	0.042	0.23	1.2e-14	7.3e-14	0.11	0.066	0.18	0.12	0.49	0.93	0.12	0.0091	0.027	0.13	0.089	0.22	0.3	8.7e-05	0.00067	0.049	0.27	0.37	0.28	0.025	0.27	0.28	1.1e-10	1.9e-09	0.21	0.00042	0.0053	0.16	0.0019	0.0048	0.16	0.00022	0.0015	0.19	2e-05	0.0002	0.28	0.00012	0.002	0.3	5.8e-12	1.2e-10	0.32	2.7e-05	0.00063	0.21	2.3e-05	0.00013	0.24	6.6e-08	2.4e-07	0.085	0.049	0.11
DPEP3	0.18	0.00019	0.0011	0.096	0.0014	0.0025	0.0096	0.87	0.93	-0.18	0.31	0.88	-0.013	0.78	0.85	0.04	0.59	0.74	0.21	0.0055	0.02	0.058	0.18	0.28	0.22	0.074	0.4	0.13	0.0037	0.009	0.13	0.023	0.097	0.11	0.038	0.068	0.038	0.39	0.53	0.073	0.1	0.19	0.079	0.29	0.52	0.14	0.0017	0.0046	0.054	0.49	0.66	0.12	0.015	0.035	0.068	0.12	0.17	0.056	0.2	0.32
DPF1	0.089	0.073	0.15	-0.014	0.65	0.7	-0.054	0.35	0.54	0.075	0.67	0.97	0.007	0.88	0.93	0.3	3e-05	0.00084	-0.37	1.6e-06	2.4e-05	0.086	0.051	0.095	-0.37	0.0024	0.13	0.16	0.00028	0.00092	-0.033	0.57	0.75	0.2	0.0001	0.00035	0.12	0.0082	0.028	-0.056	0.21	0.34	-0.028	0.71	0.85	0.089	0.047	0.085	-0.071	0.36	0.56	0.061	0.21	0.32	0.043	0.33	0.41	-0.15	0.00033	0.0022
DPF2	-0.0072	0.88	0.93	0.032	0.29	0.35	0.0049	0.93	0.96	0.031	0.86	0.99	0.11	0.017	0.046	0.042	0.57	0.73	-0.34	9.1e-06	0.0001	0.18	5.6e-05	0.00025	-0.13	0.3	0.68	-0.027	0.54	0.63	0.025	0.67	0.82	0.14	0.009	0.019	-0.091	0.04	0.096	-0.11	0.013	0.038	0.11	0.13	0.32	0.33	1.1e-13	3.6e-12	0.19	0.013	0.056	0.18	0.00028	0.0011	0.12	0.0092	0.016	0.13	0.0016	0.008
DPF3	0.24	1.2e-06	1.3e-05	0.28	6.6e-22	8.1e-21	0.19	0.001	0.0097	-0.11	0.52	0.94	-0.081	0.082	0.16	0.054	0.47	0.64	0.16	0.039	0.097	0.15	0.00048	0.0017	-0.24	0.053	0.35	0.098	0.024	0.046	0.062	0.29	0.5	-0.22	2.6e-05	0.0001	0.23	1.4e-07	3.7e-06	0.18	5.7e-05	0.00047	0.055	0.46	0.68	0.084	0.062	0.11	0.055	0.48	0.66	0.12	0.015	0.036	-0.24	7.8e-08	2.8e-07	0.093	0.031	0.081
DPH1	-0.032	0.52	0.65	-0.019	0.53	0.59	0.069	0.23	0.41	-0.049	0.78	0.98	-0.046	0.33	0.47	0.23	0.0016	0.013	-0.098	0.21	0.35	0.16	0.0002	0.00076	-0.029	0.82	0.94	0.3	4e-12	1e-10	-0.034	0.56	0.74	0.035	0.49	0.59	0.087	0.049	0.11	0.029	0.52	0.65	-0.026	0.73	0.86	-0.092	0.041	0.075	0.19	0.014	0.058	-0.026	0.59	0.69	-0.028	0.53	0.6	0.028	0.51	0.64
DPH2	0.16	0.00089	0.0039	0.21	6.9e-13	3.4e-12	-0.11	0.064	0.18	-0.029	0.87	0.99	0.064	0.17	0.29	0.0059	0.94	0.96	-0.23	0.003	0.012	0.1	0.019	0.041	-0.26	0.038	0.32	-0.021	0.63	0.71	-0.0038	0.95	0.97	0.074	0.16	0.23	-0.018	0.69	0.79	-0.099	0.026	0.065	-0.068	0.37	0.6	0.083	0.064	0.11	-0.06	0.44	0.62	-0.14	0.0032	0.0095	-0.084	0.059	0.089	-0.017	0.69	0.79
DPH3B	0.053	0.28	0.43	0.16	9.3e-08	2.8e-07	-0.083	0.15	0.31	-0.04	0.82	0.98	0.34	3.5e-14	7.8e-12	0.11	0.13	0.28	0.11	0.16	0.29	0.094	0.031	0.063	-0.086	0.49	0.81	0.052	0.23	0.32	-0.05	0.39	0.6	0.026	0.62	0.69	0.049	0.26	0.41	0.011	0.81	0.88	0.24	0.0013	0.012	0.26	3e-09	3.2e-08	0.27	0.00037	0.0041	0.0058	0.91	0.94	-0.22	5e-07	1.6e-06	0.066	0.13	0.23
DPH3	0.13	0.0096	0.029	-0.023	0.44	0.5	0.012	0.83	0.91	-0.066	0.7	0.97	-0.14	0.003	0.011	-0.11	0.15	0.32	-0.069	0.38	0.53	-0.21	1.9e-06	1.2e-05	0.18	0.15	0.52	-0.38	0	0	-0.099	0.093	0.24	0.0088	0.87	0.9	-0.17	6.8e-05	0.00058	-0.15	0.00098	0.0046	-0.079	0.29	0.53	-0.047	0.29	0.39	-0.11	0.16	0.33	-0.11	0.027	0.058	-0.19	1.4e-05	3.7e-05	-0.0078	0.86	0.91
DPH5	0.031	0.53	0.66	0.015	0.63	0.68	0.057	0.32	0.51	0.11	0.53	0.94	-0.11	0.014	0.038	0.086	0.24	0.43	-0.35	5.6e-06	7e-05	-0.11	0.01	0.024	-0.0026	0.98	0.99	-0.0067	0.88	0.91	0.13	0.024	0.1	-0.0014	0.98	0.98	-0.11	0.0089	0.029	-0.17	0.00012	0.00081	-0.048	0.53	0.73	0.11	0.013	0.028	-0.39	2.4e-07	2.6e-05	-0.063	0.2	0.3	-0.12	0.0061	0.011	-0.15	0.00031	0.0022
DPM1	-0.039	0.44	0.58	-0.043	0.15	0.2	-0.052	0.37	0.56	-0.085	0.62	0.96	0.21	8.3e-06	7.6e-05	0.065	0.38	0.57	-0.16	0.04	0.1	-0.18	2.5e-05	0.00012	-0.11	0.39	0.75	-0.24	4.2e-08	3.6e-07	-0.12	0.033	0.12	-0.18	0.00063	0.0018	-0.19	1.2e-05	0.00014	-0.22	1.1e-06	1.9e-05	0.0023	0.98	0.99	0.12	0.0071	0.016	0.14	0.08	0.2	0.011	0.82	0.88	-0.24	4.4e-08	1.6e-07	-0.03	0.49	0.62
DPM2	0.14	0.0053	0.018	-0.16	1.9e-07	5.5e-07	0.05	0.38	0.57	-0.053	0.76	0.98	-0.042	0.37	0.52	0.084	0.25	0.44	-0.12	0.11	0.22	-0.085	0.051	0.096	-0.029	0.82	0.94	0.023	0.6	0.69	0.059	0.31	0.53	0.091	0.08	0.13	-0.12	0.0072	0.025	-0.11	0.011	0.034	-0.17	0.025	0.1	-0.087	0.052	0.093	0.037	0.64	0.78	0.077	0.12	0.2	-0.13	0.0024	0.0047	-0.19	6.1e-06	9.1e-05
DPM3	-0.085	0.087	0.17	0.064	0.035	0.051	0.1	0.075	0.2	-0.22	0.2	0.83	-0.18	0.00011	0.00064	0.095	0.2	0.37	-0.18	0.018	0.052	-0.1	0.023	0.048	-0.099	0.43	0.77	0.021	0.63	0.71	0.094	0.11	0.27	-0.13	0.0093	0.02	-0.12	0.0087	0.029	-0.092	0.039	0.09	-0.26	0.00049	0.0058	-0.034	0.44	0.54	-0.084	0.28	0.47	-0.052	0.29	0.4	-0.1	0.018	0.03	-0.076	0.077	0.16
DPP10	-0.093	0.06	0.13	0.026	0.38	0.44	0.055	0.34	0.53	-0.23	0.18	0.83	0.13	0.0052	0.017	0.2	0.0059	0.033	-0.21	0.008	0.027	0.0096	0.83	0.88	-0.21	0.093	0.44	-0.054	0.21	0.3	0.04	0.49	0.69	0.29	1.1e-08	8.8e-08	-0.083	0.06	0.13	0.017	0.7	0.8	-0.11	0.13	0.32	-0.023	0.62	0.7	0.11	0.18	0.35	0.058	0.24	0.35	0.19	1.9e-05	4.8e-05	-0.047	0.27	0.42
DPP3	0.0047	0.92	0.95	-0.1	0.00087	0.0016	0.024	0.68	0.81	-0.024	0.89	0.99	-0.069	0.14	0.24	0.024	0.75	0.85	0.084	0.28	0.43	0.26	3e-09	3.8e-08	-0.22	0.074	0.4	0.14	0.0014	0.0037	0.052	0.38	0.59	0.17	0.00075	0.0021	-0.047	0.29	0.43	-0.029	0.52	0.65	-0.0061	0.94	0.97	-0.11	0.015	0.032	-0.058	0.46	0.64	-0.06	0.22	0.33	0.11	0.0099	0.017	-0.068	0.11	0.21
DPP6	0.075	0.13	0.24	0.16	4.2e-08	1.3e-07	0.15	0.0088	0.045	0.032	0.85	0.99	0.16	0.00044	0.0021	0.26	0.00039	0.005	-0.071	0.37	0.52	0.094	0.033	0.065	0.084	0.5	0.82	-0.079	0.068	0.11	0.21	0.00028	0.004	0.17	0.0008	0.0022	0.11	0.011	0.035	-0.014	0.75	0.84	-0.2	0.0079	0.045	0.065	0.15	0.22	0.25	0.001	0.0086	0.15	0.0016	0.0053	-0.27	7.6e-10	3.5e-09	0.0049	0.91	0.94
DPP7	0.1	0.04	0.094	-0.024	0.43	0.49	0.058	0.31	0.5	-0.11	0.52	0.94	0.1	0.027	0.066	0.36	4.3e-07	4.7e-05	0.17	0.033	0.084	-0.024	0.59	0.68	-0.043	0.73	0.92	0.09	0.037	0.067	0.38	3.7e-11	6.3e-08	0.13	0.013	0.026	0.071	0.11	0.21	0.052	0.25	0.37	-0.098	0.19	0.4	0.12	0.0059	0.014	0.2	0.0087	0.041	0.19	8.7e-05	0.00041	-0.036	0.42	0.5	0.011	0.8	0.87
DPP8	-0.033	0.5	0.64	-0.15	8.9e-07	2.4e-06	-0.041	0.47	0.66	0.056	0.74	0.97	-0.091	0.05	0.11	-0.0017	0.98	0.99	0.12	0.11	0.22	0.21	1.8e-06	1.2e-05	0.02	0.87	0.96	-0.12	0.0059	0.014	-0.025	0.67	0.81	0.076	0.15	0.21	-0.047	0.28	0.43	0.095	0.034	0.081	0.037	0.62	0.8	0.022	0.63	0.71	-0.16	0.036	0.11	-0.11	0.022	0.049	-0.065	0.14	0.2	0.064	0.14	0.25
DPP9	0.15	0.0021	0.0081	0.039	0.19	0.24	0.014	0.81	0.9	-0.11	0.54	0.94	0.15	0.0014	0.0055	0.047	0.52	0.69	0.37	1.3e-06	2.1e-05	0.16	0.00025	0.00095	-0.076	0.54	0.84	0.31	7.1e-13	2.3e-11	0.044	0.45	0.65	0.011	0.83	0.87	0.11	0.017	0.048	0.12	0.0066	0.022	0.2	0.0075	0.043	0.28	5e-10	6.5e-09	0.072	0.35	0.54	0.12	0.018	0.041	0.29	3.6e-11	1.9e-10	0.0081	0.85	0.9
DPPA2	0.042	0.4	0.54	0.065	0.03	0.044	-0.016	0.77	0.87	0.24	0.15	0.81	-0.052	0.26	0.4	0.04	0.59	0.74	-0.07	0.37	0.53	0.1	0.02	0.042	0.049	0.7	0.9	0.029	0.51	0.6	0.029	0.63	0.79	0.02	0.69	0.76	0.028	0.53	0.66	-0.076	0.087	0.17	0.0044	0.95	0.98	0.11	0.016	0.033	-0.043	0.59	0.74	-0.024	0.63	0.72	0.07	0.12	0.16	-0.14	0.001	0.0055
DPPA3	-0.0057	0.91	0.94	0.094	0.0018	0.0033	0.048	0.4	0.59	-0.071	0.68	0.97	-0.043	0.36	0.5	0.0088	0.9	0.95	-0.082	0.29	0.45	-0.0036	0.94	0.95	-0.059	0.64	0.88	0.00032	0.99	1	0.086	0.14	0.32	-0.0049	0.93	0.95	-0.092	0.037	0.091	-0.094	0.035	0.083	-0.097	0.2	0.41	0.1	0.025	0.049	0.0096	0.9	0.94	-0.059	0.23	0.33	-0.015	0.73	0.79	-0.014	0.75	0.84
DPPA4	0.17	0.00054	0.0025	0.16	2e-07	5.8e-07	-0.054	0.34	0.54	-0.055	0.75	0.98	0.03	0.52	0.65	0.098	0.18	0.35	0.066	0.4	0.55	0.058	0.19	0.28	0.2	0.11	0.46	0.015	0.73	0.79	0.17	0.0037	0.026	-0.086	0.096	0.15	0.11	0.014	0.041	0.09	0.044	0.099	0.18	0.017	0.077	0.11	0.019	0.039	0.072	0.36	0.55	0.053	0.29	0.4	0.1	0.019	0.031	0.087	0.042	0.1
DPPA5	-0.019	0.7	0.8	0.054	0.072	0.099	-0.0069	0.9	0.95	0.17	0.32	0.88	-0.06	0.2	0.32	0.065	0.38	0.57	0.032	0.68	0.79	-0.12	0.0056	0.014	-0.14	0.27	0.65	0.049	0.26	0.34	0.0045	0.94	0.97	0.036	0.49	0.58	-0.078	0.077	0.16	-0.07	0.12	0.21	-0.044	0.56	0.76	-0.017	0.71	0.78	0.1	0.19	0.36	0.026	0.6	0.7	0.028	0.53	0.61	0.03	0.49	0.62
DPRXP4	0.074	0.14	0.25	0.039	0.2	0.25	0.066	0.25	0.44	0.078	0.65	0.96	-0.021	0.66	0.77	0.057	0.44	0.62	0.34	6.8e-06	8.2e-05	-0.062	0.16	0.25	-0.047	0.71	0.91	0.34	6.1e-16	5.2e-14	0.035	0.55	0.73	0.17	0.00088	0.0025	0.14	0.0011	0.0053	0.0096	0.83	0.89	0.067	0.37	0.6	0.14	0.0017	0.0047	0.062	0.43	0.61	0.17	0.00048	0.0018	0.042	0.35	0.42	-0.0037	0.93	0.96
DPRX	-0.016	0.74	0.83	0.038	0.2	0.26	0.043	0.46	0.64	-0.25	0.14	0.8	-0.034	0.47	0.61	0.099	0.18	0.35	0.11	0.17	0.31	0.11	0.011	0.025	-0.042	0.74	0.92	0.0026	0.95	0.97	-0.032	0.59	0.76	-0.12	0.02	0.038	0.054	0.22	0.36	-0.051	0.26	0.39	0.066	0.38	0.61	0.00097	0.98	0.99	-0.031	0.69	0.82	0.089	0.071	0.13	-0.05	0.26	0.33	-0.075	0.081	0.17
DPT	0.26	5.9e-08	9.5e-07	0.25	1.1e-16	7.7e-16	0.015	0.79	0.88	-0.041	0.81	0.98	0.19	3.5e-05	0.00025	0.22	0.0021	0.016	0.14	0.068	0.15	0.081	0.065	0.12	-0.062	0.62	0.87	0.032	0.46	0.56	0.12	0.035	0.13	0.12	0.024	0.046	0.18	5.8e-05	0.00051	0.1	0.023	0.058	0.18	0.014	0.069	-0.14	0.0016	0.0044	0.2	0.01	0.046	0.17	0.00042	0.0016	0.076	0.086	0.12	0.094	0.029	0.078
DPY19L1	0.17	0.00063	0.0029	0.1	0.00081	0.0015	0.11	0.052	0.16	0.39	0.018	0.65	0.014	0.76	0.84	-0.016	0.82	0.9	0.26	0.00066	0.0036	0.28	1.1e-10	2e-09	0.014	0.91	0.97	-0.038	0.38	0.48	0.029	0.63	0.79	-0.02	0.7	0.77	0.065	0.14	0.25	0.07	0.12	0.21	0.21	0.0039	0.027	0.16	0.00028	0.00093	-0.026	0.74	0.85	-0.099	0.044	0.088	0.5	1.4e-33	1.9e-32	-0.086	0.045	0.11
DPY19L2P1	-0.11	0.022	0.058	-0.061	0.042	0.061	0.0026	0.96	0.98	0.2	0.24	0.85	-0.0091	0.85	0.9	0.11	0.15	0.31	-0.066	0.4	0.55	0.022	0.62	0.71	-0.15	0.24	0.62	0.14	0.0011	0.0031	-0.009	0.88	0.94	0.13	0.011	0.023	0.075	0.087	0.18	-0.16	0.00031	0.0018	0.089	0.24	0.46	-0.0074	0.87	0.9	0.12	0.11	0.26	0.069	0.16	0.25	-0.08	0.072	0.11	-0.025	0.56	0.68
DPY19L2P2	0.17	0.00061	0.0028	0.058	0.056	0.079	0.067	0.24	0.43	0.1	0.55	0.94	0.21	5.1e-06	5.1e-05	0.059	0.42	0.61	-0.02	0.8	0.88	-0.0014	0.97	0.98	-0.21	0.092	0.44	0.0019	0.96	0.98	-0.044	0.45	0.65	0.065	0.21	0.29	0.15	0.00051	0.003	-0.025	0.58	0.7	-0.00064	0.99	1	0.099	0.028	0.054	0.22	0.0044	0.025	0.13	0.0083	0.021	-0.3	7.2e-12	4.2e-11	-0.077	0.072	0.16
DPY19L2P4	3.9e-05	1	1	-0.13	3.1e-05	6.9e-05	0.1	0.067	0.19	0.0085	0.96	1	0.051	0.28	0.42	-0.12	0.1	0.24	-0.066	0.4	0.55	-0.17	5.9e-05	0.00026	-0.012	0.92	0.98	0.0043	0.92	0.94	-0.049	0.4	0.61	0.059	0.25	0.34	0.06	0.17	0.29	-0.084	0.06	0.13	-0.059	0.43	0.66	0.011	0.81	0.85	-0.04	0.61	0.76	0.042	0.4	0.52	-0.33	1.7e-14	1.4e-13	-0.062	0.15	0.26
DPY19L2	0.047	0.34	0.49	0.032	0.29	0.35	0.16	0.0046	0.028	-0.13	0.45	0.92	0.029	0.54	0.67	0.12	0.11	0.25	-0.17	0.03	0.079	-0.038	0.39	0.51	-0.036	0.78	0.93	0.016	0.71	0.78	-0.14	0.018	0.08	0.04	0.44	0.53	0.072	0.1	0.2	-0.12	0.0054	0.018	0.088	0.24	0.46	-0.03	0.51	0.6	0.2	0.011	0.049	0.14	0.0051	0.014	-0.25	5.7e-09	2.3e-08	-0.034	0.43	0.57
DPY19L3	-0.038	0.44	0.58	-0.13	2.5e-05	5.6e-05	0.051	0.37	0.56	0.14	0.42	0.91	0.19	4.2e-05	0.00029	-0.033	0.66	0.79	0.13	0.095	0.19	0.28	9.2e-11	1.6e-09	0.17	0.17	0.55	-0.0046	0.92	0.94	-0.051	0.39	0.6	0.21	6.7e-05	0.00024	0.0063	0.89	0.93	0.024	0.59	0.7	0.11	0.13	0.31	-0.077	0.087	0.14	0.13	0.1	0.24	-0.014	0.78	0.84	-0.016	0.72	0.78	0.14	0.0013	0.0066
DPY19L4	0.02	0.69	0.79	-0.11	0.00047	0.00091	0.1	0.069	0.19	0.17	0.31	0.88	0.23	6.1e-07	8.7e-06	0.11	0.15	0.31	-0.13	0.092	0.19	0.31	1.1e-12	3.2e-11	-0.091	0.47	0.8	-0.21	1e-06	6.2e-06	-0.18	0.0024	0.019	0.037	0.48	0.57	-0.094	0.033	0.084	-0.016	0.73	0.81	0.13	0.074	0.22	0.057	0.2	0.29	0.13	0.09	0.22	-0.00041	0.99	1	0.085	0.055	0.084	0.12	0.0072	0.026
DPY30	-0.081	0.1	0.19	-0.026	0.39	0.45	0.11	0.063	0.18	-0.048	0.78	0.98	-0.019	0.68	0.78	0.043	0.56	0.72	-0.24	0.0018	0.0083	-0.18	3.2e-05	0.00015	0.068	0.58	0.86	-0.0098	0.82	0.87	-0.092	0.12	0.28	-0.0029	0.95	0.97	-0.15	0.00073	0.0039	-0.28	1.1e-10	1.5e-08	-0.074	0.32	0.56	-0.15	0.00069	0.0021	-0.22	0.0043	0.025	0.011	0.83	0.88	-0.22	5.9e-07	1.9e-06	-0.091	0.034	0.088
DPYD	0.29	1.5e-09	3.9e-08	0.26	9.6e-19	8.7e-18	0.00061	0.99	1	0.037	0.83	0.98	0.068	0.15	0.26	-0.039	0.6	0.75	0.52	0	0	0.077	0.081	0.14	0.057	0.65	0.89	-0.024	0.58	0.67	0.12	0.044	0.15	-0.12	0.023	0.044	0.088	0.045	0.11	0.22	3.9e-07	8.4e-06	0.37	5.2e-07	3.4e-05	0.28	3.3e-10	4.5e-09	0.25	0.0012	0.0096	0.085	0.082	0.15	0.14	0.0022	0.0043	0.14	0.0011	0.0059
DPYSL2	0.21	2.9e-05	0.00021	0.3	1.8e-24	2.9e-23	0.076	0.19	0.36	0.046	0.79	0.98	-0.056	0.23	0.36	0.082	0.27	0.45	0.12	0.12	0.23	0.18	4.9e-05	0.00022	0.2	0.11	0.46	-0.015	0.73	0.79	0.056	0.34	0.56	0.049	0.34	0.43	-0.085	0.053	0.12	0.0086	0.85	0.9	-0.048	0.53	0.73	0.27	1.3e-09	1.6e-08	0.094	0.23	0.41	0.25	3.9e-07	4e-06	0.25	6.5e-09	2.6e-08	0.17	0.00011	0.00094
DPYSL3	0.29	2.3e-09	5.6e-08	0.33	0	0	-0.075	0.19	0.37	0.26	0.13	0.8	0.14	0.0023	0.0086	0.34	3.1e-06	0.00018	-0.018	0.82	0.89	0.31	1.4e-12	3.7e-11	0.083	0.51	0.82	0.23	9.4e-08	7.3e-07	0.16	0.0079	0.045	0.31	6.8e-10	7.3e-09	0.16	0.00028	0.0018	0.13	0.003	0.012	0.3	4.1e-05	0.00089	0.079	0.079	0.13	0.28	0.00033	0.0038	0.32	3.8e-11	1.7e-09	0.4	0	0	0.19	6.1e-06	9e-05
DPYSL4	0.09	0.07	0.15	0.16	7.6e-08	2.3e-07	0.09	0.11	0.26	-0.079	0.65	0.96	0.14	0.0033	0.012	0.35	1.3e-06	0.0001	-0.35	3.6e-06	4.9e-05	0.27	5.3e-10	7.9e-09	0.076	0.54	0.84	0.17	6.5e-05	0.00025	0.15	0.009	0.049	0.42	3.1e-17	1.3e-15	0.19	1.6e-05	0.00018	0.013	0.77	0.85	0.04	0.6	0.78	-0.095	0.035	0.066	0.25	0.0012	0.0099	0.23	2.6e-06	2e-05	0.22	2.9e-07	9.6e-07	0.037	0.39	0.53
DPYSL5	-0.0074	0.88	0.93	0.11	0.00021	0.00041	-0.095	0.097	0.24	0.19	0.26	0.86	0.15	0.0013	0.0055	0.28	0.00013	0.0023	-0.1	0.19	0.32	0.14	0.0014	0.0042	0.0072	0.95	0.99	0.069	0.11	0.18	-0.15	0.011	0.056	0.23	8.2e-06	3.6e-05	0.047	0.29	0.43	-0.23	1.1e-07	3.2e-06	-0.061	0.42	0.65	-0.021	0.65	0.72	0.21	0.0074	0.036	0.2	2.9e-05	0.00016	0.0057	0.9	0.92	0.079	0.065	0.14
DPYS	0.23	3.9e-06	3.6e-05	0.24	2.5e-16	1.8e-15	0.15	0.0095	0.047	-0.24	0.16	0.82	0.032	0.5	0.64	0.15	0.04	0.13	0.0075	0.92	0.95	0.054	0.22	0.32	0.16	0.2	0.57	0.058	0.18	0.26	0.22	0.00021	0.0033	-0.44	0	0	0.027	0.54	0.67	0.048	0.28	0.41	0.014	0.86	0.93	-0.3	8.8e-12	1.8e-10	0.21	0.0062	0.032	0.19	7.9e-05	0.00038	0.18	2.9e-05	7.3e-05	0.031	0.46	0.6
DQX1	-0.14	0.0038	0.013	-0.16	1.6e-07	4.5e-07	-0.095	0.096	0.24	0.3	0.076	0.79	-0.076	0.1	0.19	0.025	0.73	0.84	0.019	0.81	0.88	-0.12	0.0057	0.015	-0.18	0.15	0.52	0.15	0.00043	0.0013	-0.0061	0.92	0.96	0.12	0.024	0.046	-0.022	0.62	0.74	0.079	0.077	0.15	-0.12	0.12	0.3	0.071	0.11	0.18	-0.058	0.45	0.64	-0.18	0.00017	0.00075	0.091	0.039	0.061	-0.015	0.73	0.82
DR1	0.067	0.18	0.3	0.11	0.00024	0.00049	-0.22	0.00012	0.0021	0.18	0.28	0.86	-0.13	0.004	0.014	-0.067	0.37	0.56	-0.34	1e-05	0.00011	0.037	0.41	0.52	0.056	0.65	0.89	-0.14	0.0013	0.0035	0.066	0.26	0.47	0.21	5.7e-05	0.00021	-0.11	0.013	0.041	-0.045	0.32	0.45	0.11	0.13	0.32	0.12	0.0092	0.021	-0.28	0.00033	0.0038	-0.18	0.00026	0.0011	0.21	2.4e-06	7e-06	0.014	0.74	0.83
DRAM1	0.3	7.1e-10	2.1e-08	0.19	1.8e-10	7e-10	0.36	2.1e-10	1.1e-07	0.14	0.42	0.91	-0.034	0.47	0.61	0.16	0.034	0.11	0.39	2.9e-07	6e-06	0.15	0.00067	0.0023	0.29	0.02	0.25	0.059	0.18	0.25	0.011	0.86	0.93	0.23	1e-05	4.4e-05	-0.12	0.007	0.024	0.12	0.0064	0.021	0.4	4.1e-08	5.8e-06	0.37	0	0	0.048	0.53	0.7	0.15	0.0031	0.0091	0.61	0	0	0.035	0.42	0.56
DRAM2	-0.019	0.71	0.81	0.053	0.081	0.11	0.11	0.064	0.18	-0.0021	0.99	1	-0.046	0.33	0.47	-0.075	0.31	0.5	0.11	0.17	0.3	-0.1	0.019	0.041	0.23	0.068	0.39	0.057	0.19	0.27	0.15	0.012	0.062	0.2	0.00013	0.00043	0.00079	0.99	0.99	-0.031	0.49	0.62	0.089	0.23	0.46	0.1	0.026	0.05	-0.19	0.014	0.058	-0.024	0.63	0.73	-0.21	1.1e-06	3.3e-06	-0.11	0.0084	0.029
DRAP1	0.13	0.011	0.032	0.14	2.7e-06	6.8e-06	-0.012	0.83	0.91	0.08	0.64	0.96	0.14	0.0022	0.0081	0.13	0.074	0.19	-0.13	0.096	0.2	-0.05	0.25	0.36	0.043	0.73	0.92	0.18	3.3e-05	0.00014	0.17	0.0035	0.025	-0.037	0.48	0.57	0.0047	0.92	0.95	-0.027	0.55	0.68	0.26	0.00038	0.0047	0.13	0.0046	0.011	0.092	0.23	0.42	0.29	2.8e-09	6e-08	0.026	0.55	0.63	-0.05	0.24	0.38
DRD1	-0.084	0.091	0.18	0.059	0.05	0.071	0.12	0.036	0.12	0.00052	1	1	0.16	0.00075	0.0033	-0.11	0.15	0.3	0.047	0.55	0.68	0.14	0.0015	0.0045	0.29	0.019	0.24	0.086	0.047	0.082	0.066	0.26	0.47	-0.25	1.2e-06	6.3e-06	0.0081	0.85	0.91	0.086	0.053	0.11	0.068	0.36	0.6	0.15	0.00064	0.0019	0.14	0.081	0.2	0.22	8.7e-06	5.6e-05	-0.23	1.3e-07	4.5e-07	0.11	0.012	0.039
DRD2	0.18	0.00032	0.0017	0.22	1.3e-13	6.8e-13	0.22	8.5e-05	0.0016	0.17	0.32	0.88	0.29	2.4e-10	1.3e-08	0.028	0.7	0.82	-0.17	0.027	0.073	0.25	4.2e-09	5.1e-08	-0.19	0.13	0.49	0.084	0.052	0.09	-0.036	0.54	0.73	0.19	0.00023	0.00075	0.18	4.8e-05	0.00044	0.017	0.71	0.8	0.087	0.25	0.48	0.0088	0.84	0.88	0.17	0.024	0.086	0.16	0.00079	0.0028	0.24	4.9e-08	1.8e-07	0.27	2.8e-10	3e-08
DRD3	0.12	0.013	0.038	0.13	1.1e-05	2.6e-05	0.072	0.21	0.39	0.02	0.91	0.99	-0.014	0.76	0.84	0.047	0.52	0.69	0.064	0.41	0.57	-0.072	0.1	0.17	0.064	0.61	0.87	-0.0076	0.86	0.9	0.072	0.22	0.42	0.06	0.24	0.33	-0.02	0.65	0.76	0.064	0.15	0.26	0.087	0.25	0.47	0.08	0.073	0.12	0.1	0.18	0.36	0.14	0.0042	0.012	0.074	0.095	0.14	0.071	0.098	0.19
DRD4	0.19	7.4e-05	0.00047	0.26	1.2e-18	1.1e-17	-0.052	0.37	0.56	-0.14	0.42	0.91	-0.00078	0.99	0.99	0.19	0.0093	0.045	0.25	0.0014	0.0064	0.11	0.013	0.03	-0.0072	0.95	0.99	0.26	1e-09	1.3e-08	0.059	0.31	0.53	0.025	0.64	0.71	0.16	0.00022	0.0015	-0.038	0.4	0.53	0.11	0.15	0.34	0.12	0.0059	0.014	0.062	0.43	0.61	0.18	0.00021	0.00089	0.086	0.054	0.081	0.039	0.37	0.51
DRD5	-0.014	0.78	0.86	0.14	1.4e-06	3.7e-06	-0.14	0.012	0.055	-0.09	0.6	0.96	0.036	0.44	0.58	0.19	0.0083	0.042	0.12	0.12	0.23	0.18	2.5e-05	0.00012	0.24	0.054	0.36	0.17	7.8e-05	0.00029	0.0039	0.95	0.97	0.071	0.17	0.25	0.16	0.00019	0.0013	0.11	0.019	0.05	0.14	0.058	0.18	0.067	0.13	0.2	-0.01	0.9	0.94	0.21	1.2e-05	7.5e-05	0.2	3.8e-06	1.1e-05	0.13	0.0021	0.0098
DRG1	-0.11	0.023	0.06	-0.012	0.69	0.73	-0.079	0.17	0.34	0.021	0.9	0.99	-0.12	0.012	0.034	0.25	0.00078	0.0079	-0.32	2.5e-05	0.00024	-0.06	0.17	0.26	0.031	0.8	0.94	-0.11	0.0085	0.019	0.0016	0.98	0.99	-0.0047	0.93	0.95	-0.12	0.0074	0.026	-0.18	4.8e-05	0.0004	-0.11	0.13	0.31	-0.028	0.53	0.62	-0.13	0.1	0.24	-0.1	0.034	0.071	-0.072	0.1	0.15	-0.23	4.4e-08	1.7e-06
DRG2	0.039	0.43	0.57	0.097	0.0012	0.0023	0.04	0.49	0.67	0.068	0.69	0.97	-0.0034	0.94	0.96	0.3	4.7e-05	0.0011	-0.033	0.67	0.79	-0.0036	0.93	0.95	0.068	0.59	0.86	0.16	0.00015	0.00052	-0.009	0.88	0.94	0.09	0.083	0.13	0.089	0.044	0.1	-0.053	0.24	0.36	0.097	0.2	0.41	-0.1	0.022	0.044	0.14	0.067	0.18	0.11	0.023	0.051	-0.1	0.02	0.032	-0.17	6e-05	0.00058
DRGX	-0.017	0.73	0.82	0.076	0.011	0.018	-0.094	0.1	0.24	0.1	0.56	0.95	-0.11	0.022	0.056	-0.12	0.094	0.23	-0.11	0.16	0.28	-0.13	0.0029	0.0081	-0.13	0.29	0.66	-0.033	0.45	0.54	-0.098	0.094	0.25	-0.046	0.38	0.47	-0.0086	0.84	0.9	0.081	0.07	0.14	0.03	0.69	0.84	0.094	0.035	0.067	0.054	0.49	0.66	0.036	0.46	0.58	0.16	0.00035	0.00076	0.045	0.29	0.44
DRP2	0.21	1.2e-05	9.7e-05	0.015	0.61	0.66	0.04	0.48	0.66	0.35	0.035	0.71	-0.097	0.038	0.088	0.28	9.5e-05	0.0018	-0.18	0.022	0.061	0.21	1.5e-06	1e-05	-0.15	0.24	0.62	0.14	0.0014	0.0038	0.13	0.022	0.092	0.3	5.3e-09	4.7e-08	0.15	0.00071	0.0038	0.14	0.0023	0.0091	0.26	0.0004	0.0049	0.31	2.7e-12	6e-11	-0.17	0.028	0.094	0.17	0.00042	0.0016	0.24	5.1e-08	1.9e-07	-0.0049	0.91	0.94
DSC1	-0.059	0.24	0.37	0.19	8e-11	3.2e-10	-0.24	2.6e-05	0.00069	-0.04	0.82	0.98	0.087	0.063	0.13	0.097	0.19	0.36	-0.061	0.44	0.59	0.0034	0.94	0.96	0.14	0.25	0.63	0.044	0.32	0.41	0.087	0.14	0.32	-0.04	0.44	0.53	0.071	0.11	0.21	-0.054	0.23	0.36	0.1	0.18	0.38	-0.0025	0.96	0.97	0.002	0.98	0.99	0.061	0.22	0.32	0.18	3.6e-05	9.1e-05	0.11	0.012	0.039
DSC2	0.079	0.11	0.21	0.27	3.8e-19	3.5e-18	-0.39	3.6e-12	4.5e-09	0.27	0.11	0.8	-0.23	9.9e-07	1.3e-05	-0.077	0.29	0.48	0.49	1.5e-11	1.7e-09	-0.16	0.00028	0.0011	-0.11	0.37	0.74	-0.093	0.031	0.058	-0.045	0.44	0.64	0.068	0.19	0.27	0.082	0.063	0.14	-0.15	0.00072	0.0036	0.01	0.89	0.95	-0.053	0.24	0.33	-0.28	0.00025	0.003	-0.12	0.017	0.039	0.41	0	0	0.06	0.16	0.29
DSC3	0.047	0.34	0.49	0.32	5.4e-28	1e-26	-0.29	3e-07	2.6e-05	0.12	0.47	0.93	-0.0084	0.86	0.91	0.14	0.052	0.15	-0.0038	0.96	0.98	-0.018	0.68	0.76	0.11	0.37	0.74	-0.059	0.17	0.25	-0.06	0.3	0.52	0.18	0.00068	0.0019	0.24	2.3e-08	8.8e-07	0.02	0.65	0.76	0.29	8.1e-05	0.0015	0.05	0.27	0.36	0.0056	0.94	0.97	0.063	0.2	0.3	0.53	2.3e-38	3.3e-37	0.19	1.2e-05	0.00016
DSCAML1	-0.033	0.5	0.64	-0.1	0.00078	0.0015	0.12	0.04	0.13	0.12	0.5	0.93	-0.013	0.77	0.85	0.014	0.85	0.91	-0.22	0.0044	0.017	-0.053	0.23	0.33	-0.15	0.22	0.6	0.11	0.013	0.026	0.055	0.35	0.57	0.31	1.1e-09	1.1e-08	0.15	0.00091	0.0046	-0.048	0.28	0.41	-0.079	0.29	0.52	0.1	0.024	0.048	0.12	0.13	0.28	0.23	1.9e-06	1.5e-05	0.31	4.4e-13	2.9e-12	0.051	0.23	0.37
DSCAM	0.14	0.0056	0.019	0.04	0.19	0.23	0.058	0.31	0.51	0.016	0.93	0.99	0.0065	0.89	0.93	0.19	0.012	0.053	-0.27	0.00041	0.0024	0.062	0.15	0.24	0.14	0.27	0.65	0.063	0.15	0.22	-0.0034	0.95	0.98	0.055	0.29	0.38	0.0035	0.94	0.96	-0.11	0.012	0.034	-0.041	0.59	0.78	0.082	0.067	0.12	0.058	0.46	0.64	0.071	0.15	0.24	0.17	0.00011	0.00026	0.16	0.00022	0.0016
DSCC1	-0.041	0.4	0.55	0.12	5.4e-05	0.00012	-0.16	0.0048	0.029	0.066	0.7	0.97	0.061	0.2	0.32	0.099	0.18	0.35	-0.4	1.7e-07	3.7e-06	0.051	0.25	0.35	-0.22	0.078	0.41	0.03	0.49	0.59	0.008	0.89	0.95	0.2	0.00011	0.00037	-0.049	0.26	0.4	-0.23	1.4e-07	3.7e-06	0.026	0.72	0.86	0.097	0.03	0.057	-0.062	0.43	0.61	-0.06	0.22	0.33	0.1	0.02	0.032	-0.14	0.00089	0.005
DSCR10	0.069	0.16	0.28	-0.0081	0.79	0.82	-0.11	0.052	0.16	0.28	0.092	0.79	-0.097	0.038	0.088	-0.07	0.35	0.54	0.087	0.27	0.41	-0.047	0.28	0.39	0.21	0.088	0.43	-0.016	0.72	0.79	0.078	0.18	0.38	-0.0087	0.87	0.9	-0.033	0.45	0.6	-0.095	0.034	0.08	0.002	0.98	0.99	0.098	0.029	0.056	0.12	0.12	0.27	0.083	0.091	0.16	0.012	0.79	0.83	0.036	0.4	0.54
DSCR3	0.084	0.088	0.18	0.028	0.36	0.42	-0.097	0.089	0.22	-0.27	0.11	0.8	-0.022	0.64	0.75	-0.1	0.16	0.32	0.1	0.2	0.34	-0.0096	0.83	0.88	-0.22	0.074	0.4	-0.17	5.4e-05	0.00021	0.016	0.79	0.89	-0.23	5.3e-06	2.5e-05	-0.086	0.05	0.12	0.036	0.42	0.55	0.099	0.19	0.4	-0.12	0.0087	0.02	-0.076	0.33	0.52	-0.053	0.29	0.4	-0.17	9.7e-05	0.00023	-0.025	0.56	0.68
DSCR4	0.04	0.42	0.56	0.035	0.25	0.31	-0.1	0.077	0.2	0.28	0.092	0.79	-0.0082	0.86	0.91	0.025	0.74	0.84	-0.076	0.33	0.49	0.028	0.53	0.63	0.15	0.24	0.62	0.00069	0.99	0.99	0.1	0.078	0.22	-0.13	0.012	0.025	-0.0048	0.91	0.95	-0.067	0.13	0.23	0.034	0.65	0.81	0.01	0.82	0.87	0.13	0.09	0.22	0.081	0.1	0.17	-0.069	0.12	0.17	-0.011	0.8	0.87
DSCR6	-0.21	2.7e-05	0.00019	-0.17	2.4e-08	7.5e-08	-0.033	0.57	0.73	0.22	0.2	0.83	0.24	1.2e-07	2.4e-06	0.15	0.036	0.12	0.042	0.59	0.72	-0.034	0.44	0.56	0.063	0.62	0.87	-0.12	0.007	0.016	-0.068	0.25	0.45	0.029	0.58	0.66	-0.15	0.00074	0.0039	-0.19	1.9e-05	0.00019	-0.072	0.34	0.57	-0.019	0.68	0.75	0.096	0.22	0.4	0.051	0.3	0.42	0.1	0.02	0.033	-0.23	3.8e-08	1.5e-06
DSCR8	0.042	0.4	0.55	-0.15	4.3e-07	1.2e-06	0.056	0.33	0.52	0.28	0.094	0.8	0.018	0.7	0.8	-0.0081	0.91	0.95	0.00079	0.99	1	0.048	0.28	0.38	-0.016	0.9	0.97	0.029	0.51	0.6	0.051	0.38	0.59	-0.19	0.00022	0.00072	-0.026	0.55	0.68	-0.075	0.093	0.18	-0.0027	0.97	0.99	0.037	0.41	0.51	0.00056	0.99	1	0.094	0.057	0.11	-0.017	0.7	0.76	0.043	0.31	0.46
DSCR9	0.011	0.82	0.89	0.1	0.00071	0.0013	-0.061	0.29	0.48	-0.41	0.015	0.65	0.016	0.72	0.82	0.17	0.02	0.08	-0.063	0.42	0.57	-0.055	0.21	0.31	-0.078	0.53	0.84	0.21	1.1e-06	6.3e-06	-0.12	0.039	0.14	0.17	0.00075	0.0021	-0.002	0.96	0.98	-0.17	0.0002	0.0012	-0.14	0.062	0.19	0.029	0.52	0.61	0.08	0.31	0.5	0.1	0.041	0.083	-0.05	0.26	0.33	-0.016	0.72	0.81
DSEL	0.12	0.013	0.037	0.12	0.00012	0.00025	0.095	0.097	0.24	0.22	0.19	0.83	0.14	0.0023	0.0086	0.34	2e-06	0.00014	-0.32	2.3e-05	0.00022	0.26	9.2e-10	1.3e-08	0.18	0.14	0.5	-0.054	0.21	0.29	-0.014	0.81	0.9	0.19	0.00032	0.00098	-0.037	0.41	0.55	0.084	0.061	0.13	0.17	0.025	0.1	-0.052	0.25	0.34	0.18	0.019	0.073	0.24	1e-06	8.8e-06	0.035	0.43	0.51	0.1	0.017	0.051
DSE	0.31	2.8e-10	9.4e-09	0.34	0	0	-0.062	0.28	0.47	0.033	0.85	0.99	0.075	0.11	0.21	0.13	0.069	0.18	0.45	1.4e-09	7.4e-08	0.17	0.00011	0.00046	0.25	0.047	0.34	0.15	0.00039	0.0012	0.16	0.0079	0.045	0.3	2.7e-09	2.6e-08	0.2	7.1e-06	9.2e-05	0.13	0.0049	0.017	0.45	2.3e-10	2.2e-07	0.21	1.9e-06	1.1e-05	0.17	0.028	0.095	0.12	0.011	0.028	0.38	0	0	0.12	0.0051	0.02
DSG1	-0.098	0.047	0.11	0.31	1.1e-25	1.9e-24	-0.28	5.2e-07	4e-05	-0.2	0.25	0.85	0.21	9.1e-06	8.2e-05	0.061	0.41	0.6	0.14	0.077	0.17	-0.089	0.042	0.08	-0.14	0.28	0.66	-0.049	0.26	0.35	0.04	0.5	0.69	-0.3	5.7e-09	5e-08	0.071	0.11	0.21	-0.1	0.021	0.054	0.072	0.34	0.57	0.015	0.75	0.81	0.21	0.0058	0.031	0.092	0.062	0.12	0.11	0.014	0.024	0.13	0.0035	0.015
DSG2	-0.01	0.83	0.9	0.15	5e-07	1.4e-06	0.0099	0.86	0.93	0.078	0.65	0.96	-0.19	3.5e-05	0.00025	-0.12	0.1	0.24	0.21	0.0065	0.023	0.31	1e-12	2.9e-11	-0.071	0.57	0.86	-0.33	4.8e-15	3.1e-13	-0.14	0.015	0.073	0.18	0.00051	0.0015	0.05	0.25	0.39	-0.035	0.44	0.57	0.011	0.89	0.95	-0.064	0.16	0.23	-0.35	4.9e-06	0.0002	-0.16	0.00089	0.0031	0.16	0.00041	0.0009	-0.0068	0.87	0.92
DSG3	0.17	0.0005	0.0024	0.29	1e-22	1.4e-21	-0.31	2.9e-08	4.7e-06	0.039	0.82	0.98	0.043	0.36	0.5	0.035	0.63	0.77	0.044	0.57	0.71	-0.094	0.031	0.063	0.31	0.012	0.21	0.089	0.039	0.07	0.026	0.66	0.81	0.16	0.0025	0.0063	0.22	4.5e-07	1e-05	-0.033	0.46	0.59	0.13	0.078	0.22	0.095	0.034	0.064	-0.096	0.22	0.4	0.017	0.74	0.81	0.3	3.1e-12	1.9e-11	0.14	0.0012	0.0063
DSG4	-0.012	0.81	0.88	0.073	0.015	0.023	-0.26	4.1e-06	0.00019	-0.035	0.84	0.98	-0.1	0.029	0.07	-0.018	0.81	0.89	-0.033	0.67	0.79	0.065	0.14	0.22	0.14	0.25	0.62	-0.044	0.32	0.41	-0.027	0.65	0.8	-0.025	0.63	0.71	0.045	0.31	0.46	-0.042	0.35	0.48	0.089	0.24	0.46	0.12	0.0078	0.018	-0.16	0.034	0.11	0.0064	0.9	0.93	0.098	0.027	0.043	0.13	0.0021	0.01
DSN1	0.0042	0.93	0.96	-0.054	0.073	0.1	-0.0075	0.9	0.94	-0.0095	0.96	1	0.13	0.0061	0.019	0.011	0.88	0.93	-0.19	0.013	0.042	-0.18	5.4e-05	0.00024	0.084	0.5	0.82	0.046	0.28	0.38	-0.13	0.025	0.1	-0.026	0.62	0.69	-0.094	0.032	0.081	-0.22	9.7e-07	1.7e-05	-0.0057	0.94	0.97	0.0078	0.86	0.9	0.06	0.44	0.62	-0.024	0.62	0.72	-0.055	0.22	0.28	-0.16	0.00029	0.002
DSPP	-0.066	0.18	0.31	0.082	0.0063	0.01	0.024	0.67	0.81	0.036	0.83	0.98	0.019	0.69	0.79	0.18	0.013	0.056	-0.036	0.65	0.77	0.026	0.55	0.65	-0.075	0.55	0.84	0.23	1.1e-07	8.3e-07	-0.072	0.22	0.42	0.047	0.37	0.46	-0.011	0.8	0.87	0.0078	0.86	0.91	0.08	0.29	0.52	0.033	0.46	0.56	0.011	0.89	0.93	0.019	0.71	0.79	-0.02	0.66	0.72	0.051	0.23	0.37
DSP	0.051	0.3	0.45	0.019	0.52	0.58	-0.32	1.6e-08	3.3e-06	-0.039	0.82	0.98	-0.054	0.25	0.38	-0.021	0.77	0.87	0.14	0.07	0.15	-0.1	0.022	0.047	0.15	0.24	0.62	-0.088	0.041	0.074	-0.13	0.025	0.1	0.052	0.31	0.4	-0.054	0.22	0.36	-0.061	0.17	0.28	-0.24	0.0015	0.013	-0.037	0.41	0.51	-0.11	0.14	0.3	-0.23	2.7e-06	2.1e-05	0.29	6.2e-11	3.2e-10	0.12	0.0059	0.022
DSTN	0.1	0.037	0.088	-0.19	2e-10	7.9e-10	-0.15	0.0097	0.048	-0.041	0.81	0.98	-0.061	0.19	0.31	0.071	0.33	0.53	-0.11	0.17	0.3	-0.066	0.13	0.21	0.15	0.24	0.61	-0.27	3.6e-10	5.2e-09	-0.15	0.012	0.061	0.24	2.9e-06	1.4e-05	-0.14	0.0016	0.0074	-0.0067	0.88	0.92	-0.17	0.02	0.089	-0.088	0.051	0.09	-0.27	0.00049	0.005	0.039	0.43	0.54	-0.54	0	0	-3.5e-05	1	1
DSTYK	0.074	0.13	0.24	-0.059	0.052	0.074	-0.12	0.041	0.13	-0.19	0.27	0.86	0.27	4.8e-09	1.6e-07	0.18	0.014	0.059	0.12	0.14	0.26	0.29	2.9e-11	5.7e-10	0.075	0.55	0.84	-0.071	0.1	0.16	-0.19	0.00092	0.0094	0.4	9.7e-16	3.6e-14	0.0066	0.88	0.93	0.13	0.0031	0.012	0.11	0.14	0.33	0.24	4.1e-08	3.4e-07	0.067	0.39	0.58	0.1	0.033	0.069	-0.014	0.75	0.8	0.18	2.6e-05	0.0003
DST	0.22	5.7e-06	5e-05	0.049	0.1	0.14	0.058	0.31	0.5	0.19	0.27	0.86	0.1	0.026	0.063	0.26	0.00035	0.0046	0.19	0.012	0.039	0.23	2e-07	1.7e-06	0.17	0.18	0.56	0.097	0.024	0.047	-0.11	0.056	0.18	0.02	0.7	0.77	0.31	1.4e-12	2.8e-10	0.13	0.0045	0.016	0.057	0.45	0.67	0.16	0.00031	0.001	0.025	0.75	0.85	0.16	0.0012	0.0039	0.45	0	0	-0.00059	0.99	0.99
DTD1	0.027	0.59	0.71	0.27	4e-20	4.2e-19	-0.16	0.0047	0.029	0.012	0.95	1	-0.019	0.68	0.79	-0.0063	0.93	0.96	-0.41	7.3e-08	1.9e-06	-0.061	0.16	0.25	-0.091	0.47	0.8	0.12	0.0046	0.011	-0.04	0.49	0.69	0.18	0.00038	0.0012	-0.15	0.00081	0.0042	-0.22	4.9e-07	9.9e-06	-0.22	0.0035	0.025	0.0012	0.98	0.99	-0.12	0.12	0.26	0.0039	0.94	0.96	-0.005	0.91	0.93	-0.038	0.38	0.52
DTHD1	0.18	0.00022	0.0012	0.18	2.8e-09	9.8e-09	0.079	0.17	0.34	0.081	0.64	0.96	0.068	0.15	0.26	0.16	0.028	0.098	0.19	0.012	0.039	0.06	0.17	0.26	0.24	0.054	0.36	0.17	7.7e-05	0.00029	0.14	0.018	0.081	0.098	0.057	0.097	0.24	3.7e-08	1.3e-06	0.21	3.7e-06	5.1e-05	0.22	0.0026	0.02	0.14	0.0012	0.0034	0.0014	0.99	0.99	0.17	0.00066	0.0024	0.096	0.031	0.05	-0.097	0.024	0.067
DTL	-0.02	0.69	0.8	-0.088	0.0033	0.0057	-0.099	0.084	0.22	0.15	0.37	0.9	-0.2	1.1e-05	9.6e-05	0.17	0.024	0.089	-0.3	0.00012	0.00088	-0.0014	0.97	0.98	-0.19	0.12	0.47	0.035	0.41	0.51	0.064	0.27	0.49	0.084	0.11	0.16	-0.02	0.64	0.76	-0.17	0.0001	0.00074	-0.058	0.44	0.67	0.1	0.022	0.044	-0.43	1.4e-08	4.2e-06	-0.27	1.4e-08	2.4e-07	0.13	0.003	0.0058	-0.23	8.9e-08	2.9e-06
DTNA	0.12	0.014	0.039	-0.13	1.3e-05	3e-05	0.07	0.22	0.4	-0.28	0.096	0.8	0.13	0.0041	0.014	0.23	0.0016	0.013	0.11	0.17	0.31	0.24	2.3e-08	2.3e-07	-0.059	0.64	0.88	0.051	0.24	0.33	-0.036	0.54	0.72	-0.081	0.12	0.18	0.1	0.022	0.06	-0.089	0.046	0.1	-0.054	0.47	0.69	0.039	0.38	0.48	0.03	0.7	0.82	0.18	0.00018	0.00076	-0.13	0.0029	0.0055	0.19	4.6e-06	7.3e-05
DTNBP1	0.074	0.14	0.25	0.11	0.00024	0.00049	-0.0039	0.95	0.97	-0.057	0.74	0.97	0.12	0.012	0.035	0.04	0.59	0.74	0.026	0.73	0.83	-0.24	4.3e-08	4.1e-07	0.0057	0.96	0.99	0.2	3.3e-06	1.7e-05	0.13	0.021	0.091	0.3	4.8e-09	4.3e-08	-0.13	0.0038	0.015	-0.2	7.4e-06	8.9e-05	-0.088	0.24	0.47	0.1	0.02	0.04	-0.01	0.89	0.94	0.13	0.0065	0.017	0.027	0.54	0.62	-0.02	0.65	0.76
DTNB	0.16	0.0017	0.0066	0.18	5.4e-09	1.8e-08	-0.11	0.065	0.18	0.1	0.55	0.94	0.22	2.2e-06	2.5e-05	0.19	0.01	0.049	-0.04	0.61	0.73	0.034	0.44	0.56	-0.017	0.89	0.97	0.094	0.03	0.056	-0.18	0.0027	0.02	0.025	0.63	0.71	-0.038	0.39	0.53	0.067	0.13	0.23	0.11	0.14	0.33	-0.086	0.056	0.099	0.2	0.0081	0.039	0.11	0.022	0.049	-0.34	2.3e-15	2e-14	0.13	0.0018	0.0085
DTWD1	0.024	0.63	0.75	-0.1	0.00065	0.0012	0.079	0.17	0.34	-0.11	0.52	0.94	-0.11	0.018	0.048	0.055	0.46	0.64	-0.13	0.086	0.18	-0.0035	0.94	0.96	0.25	0.042	0.33	-0.12	0.0045	0.011	-0.0077	0.9	0.95	0.077	0.14	0.21	-0.035	0.43	0.58	-0.12	0.0089	0.027	0.014	0.85	0.93	0.16	0.00043	0.0014	-0.17	0.03	0.1	0.025	0.61	0.71	-0.27	4.4e-10	2.1e-09	-0.14	0.0013	0.0066
DTWD2	-0.21	2.3e-05	0.00017	-0.29	1.9e-22	2.4e-21	-0.19	0.00075	0.0078	-0.15	0.39	0.9	-0.26	1.5e-08	4e-07	-0.17	0.024	0.088	0.1	0.19	0.33	-0.12	0.0046	0.012	0.0017	0.99	1	-0.22	2.1e-07	1.5e-06	-0.14	0.014	0.067	-0.19	0.00022	0.00069	-0.14	0.0012	0.0058	-0.16	0.00049	0.0026	-0.019	0.8	0.9	-0.08	0.074	0.12	-0.29	0.0002	0.0026	-0.22	6.1e-06	4.1e-05	-0.35	1.2e-15	1e-14	-0.069	0.11	0.21
DTX1	0.29	1.9e-09	4.7e-08	0.24	1.6e-15	1.1e-14	0.15	0.011	0.052	-0.078	0.65	0.96	-0.0027	0.95	0.97	-0.035	0.64	0.78	-0.13	0.087	0.18	0.078	0.076	0.13	0.16	0.2	0.57	0.18	2.8e-05	0.00012	0.17	0.0041	0.028	0.08	0.12	0.18	0.14	0.0013	0.0062	0.09	0.043	0.097	0.06	0.42	0.65	0.075	0.093	0.15	0.075	0.34	0.53	0.21	1e-05	6.6e-05	0.1	0.019	0.031	0.03	0.48	0.62
DTX2	0.063	0.2	0.33	0.16	1e-07	3.1e-07	-0.079	0.17	0.34	0.31	0.069	0.78	0.043	0.36	0.5	-0.13	0.083	0.21	0.43	1.5e-08	5.2e-07	-0.22	6.2e-07	4.5e-06	0.14	0.26	0.64	0.36	2.5e-18	4.4e-16	0.18	0.0024	0.019	0.27	1.7e-07	1.1e-06	0.25	9.6e-09	4.3e-07	0.14	0.0023	0.009	0.078	0.3	0.53	-0.029	0.52	0.62	0.00024	1	1	0.051	0.3	0.42	0.36	1.1e-16	1.1e-15	0.13	0.0021	0.0099
DTX3L	0.22	9.6e-06	7.9e-05	-0.031	0.31	0.36	-0.016	0.79	0.88	-0.1	0.55	0.94	-0.074	0.11	0.21	-0.098	0.18	0.35	0.33	1.7e-05	0.00017	0.0069	0.88	0.91	0.085	0.5	0.82	0.037	0.39	0.49	0.17	0.0038	0.026	-0.043	0.41	0.51	0.048	0.28	0.42	0.07	0.12	0.21	0.066	0.38	0.61	0.07	0.12	0.19	-0.011	0.88	0.93	-0.049	0.32	0.43	0.37	8.1e-20	9.6e-19	0.071	0.1	0.2
DTX3	0.0016	0.97	0.98	-0.14	2.4e-06	6.2e-06	0.19	0.0011	0.01	-0.19	0.26	0.86	0.25	6.7e-08	1.4e-06	0.33	4e-06	0.00021	-0.39	1.8e-07	4e-06	0.12	0.0043	0.011	0.14	0.25	0.63	0.11	0.014	0.029	-0.13	0.027	0.11	0.25	7.8e-07	4.3e-06	0.073	0.098	0.19	-0.027	0.54	0.66	0.086	0.25	0.48	0.15	0.0012	0.0033	0.37	1.3e-06	8.5e-05	0.22	5.5e-06	3.8e-05	-0.15	0.00077	0.0016	0.055	0.2	0.33
DTX4	-0.17	0.00041	0.002	0.24	1.6e-15	1e-14	0.28	5.3e-07	4e-05	0.32	0.054	0.76	0.08	0.089	0.17	-0.19	0.0079	0.041	-0.091	0.24	0.39	0.19	1.9e-05	9.9e-05	0.061	0.62	0.87	0.27	4e-10	5.7e-09	-0.03	0.61	0.77	0.017	0.74	0.8	0.039	0.38	0.52	0.22	7.7e-07	1.4e-05	0.056	0.46	0.68	0.26	7.6e-09	7.6e-08	0.18	0.021	0.077	-0.0068	0.89	0.93	0.42	0	0	0.26	4.2e-10	4.1e-08
DTYMK	-0.029	0.56	0.69	0.037	0.22	0.27	-0.033	0.57	0.73	0.092	0.59	0.95	-0.12	0.0084	0.025	0.077	0.3	0.49	-0.31	4e-05	0.00035	-0.12	0.0045	0.012	-0.25	0.042	0.33	0.14	0.0013	0.0035	-0.078	0.18	0.38	0.11	0.04	0.072	-0.035	0.43	0.58	-0.14	0.0013	0.0058	-0.0077	0.92	0.96	-0.12	0.0064	0.015	-0.23	0.003	0.019	-0.044	0.37	0.49	0.057	0.2	0.26	-0.25	3e-09	2e-07
DULLARD	0.1	0.042	0.097	0.25	1.1e-16	7.8e-16	0.078	0.17	0.35	0.24	0.16	0.82	-0.17	0.00029	0.0015	0.26	0.00047	0.0057	-0.07	0.37	0.53	0.058	0.18	0.28	0.079	0.53	0.83	0.22	5.2e-07	3.4e-06	0.15	0.0093	0.051	0.4	0	0	0.18	4.1e-05	0.00039	0.1	0.019	0.051	0.12	0.12	0.29	0.0013	0.98	0.98	0.082	0.29	0.48	0.14	0.0034	0.01	0.16	0.00019	0.00044	-0.12	0.0069	0.025
DUOX1	-0.16	0.0011	0.0046	0.18	1.2e-09	4.5e-09	-0.2	0.00053	0.0061	-0.21	0.21	0.84	-0.12	0.0086	0.026	-0.083	0.26	0.45	-0.013	0.86	0.92	-0.2	6.7e-06	3.8e-05	0.27	0.028	0.28	0.13	0.0033	0.0081	0.039	0.5	0.69	0.21	4.8e-05	0.00018	0.076	0.083	0.17	0.17	0.00021	0.0013	0.1	0.16	0.36	0.047	0.3	0.39	-0.1	0.18	0.35	-0.16	0.00081	0.0028	-0.28	9.3e-11	4.7e-10	0.15	0.00049	0.0031
DUOX2	-0.067	0.18	0.3	0.27	4.3e-20	4.5e-19	-0.083	0.15	0.31	0.12	0.48	0.93	-0.11	0.018	0.048	-0.38	1.6e-07	2.5e-05	0.074	0.34	0.5	-0.12	0.0084	0.02	-0.042	0.74	0.92	-0.012	0.79	0.84	0.0014	0.98	0.99	0.31	9.8e-10	1e-08	0.069	0.12	0.22	0.17	9e-05	0.00067	0.0062	0.93	0.97	0.056	0.22	0.3	-0.16	0.042	0.13	-0.12	0.018	0.042	-0.23	1.7e-07	5.7e-07	0.22	2.3e-07	6.4e-06
DUOXA1	-0.11	0.021	0.055	0.25	2.6e-17	2e-16	-0.28	4.9e-07	3.8e-05	-0.048	0.78	0.98	-0.13	0.004	0.014	-0.062	0.4	0.59	0.13	0.093	0.19	-0.26	2.2e-09	2.8e-08	0.22	0.077	0.41	0.012	0.78	0.84	0.046	0.43	0.63	0.19	0.00016	0.00054	0.045	0.31	0.46	0.092	0.039	0.089	0.05	0.51	0.72	0.008	0.86	0.89	-0.18	0.023	0.083	-0.13	0.0092	0.023	-0.081	0.067	0.1	0.16	0.00012	0.00097
DUOXA2	-0.069	0.17	0.28	0.25	1.2e-16	8.8e-16	-0.093	0.1	0.25	0.17	0.32	0.88	-0.16	0.00063	0.0029	-0.36	6.3e-07	6e-05	0.13	0.083	0.18	-0.27	2.7e-10	4.2e-09	-0.11	0.36	0.73	0.011	0.8	0.85	-0.063	0.29	0.5	0.26	2.1e-07	1.3e-06	0.073	0.097	0.19	0.14	0.0016	0.0068	0.0044	0.95	0.98	0.027	0.55	0.64	-0.21	0.0061	0.032	-0.12	0.016	0.037	-0.28	2.9e-10	1.4e-09	0.16	0.00011	0.00094
DUPD1	0.064	0.2	0.32	0.091	0.0026	0.0046	-0.021	0.71	0.83	-0.22	0.2	0.83	-0.017	0.72	0.81	0.056	0.45	0.63	-0.038	0.63	0.75	0.14	0.0015	0.0044	0.13	0.29	0.66	0.074	0.089	0.14	0.017	0.77	0.88	0.093	0.073	0.12	0.046	0.3	0.44	-0.0011	0.98	0.99	0.014	0.85	0.93	-0.019	0.67	0.74	0.06	0.44	0.62	0.00029	1	1	0.063	0.16	0.21	-0.035	0.42	0.56
DUS1L	-0.068	0.17	0.29	0.084	0.0052	0.0086	0.12	0.035	0.12	-0.091	0.6	0.95	0.11	0.019	0.051	-0.012	0.88	0.93	0.22	0.0051	0.019	-0.079	0.072	0.13	0.014	0.91	0.98	0.26	1.2e-09	1.4e-08	0.088	0.14	0.31	-0.2	8e-05	0.00029	0.038	0.39	0.53	0.0017	0.97	0.98	-0.028	0.71	0.85	-0.05	0.27	0.36	0.041	0.6	0.75	0.0093	0.85	0.9	-0.23	1.7e-07	5.7e-07	-0.16	0.00011	0.00096
DUS2L	-0.096	0.053	0.12	0.057	0.06	0.084	-0.024	0.68	0.81	0.058	0.74	0.97	-0.15	0.0011	0.0046	0.16	0.028	0.1	-0.097	0.21	0.35	-0.14	0.0015	0.0046	-0.059	0.63	0.88	0.13	0.0027	0.0068	-0.0086	0.88	0.94	-0.054	0.3	0.39	0.072	0.1	0.2	0.11	0.017	0.047	0.057	0.45	0.67	-0.079	0.079	0.13	-0.16	0.044	0.13	-0.088	0.075	0.14	-0.14	0.0017	0.0034	-0.2	3.1e-06	5.3e-05
DUS3L	-0.055	0.27	0.41	0.2	2e-11	8.8e-11	-0.037	0.52	0.69	0.027	0.88	0.99	0.17	0.00027	0.0014	0.096	0.19	0.37	-0.19	0.012	0.039	-0.065	0.14	0.22	0.045	0.72	0.91	0.24	1.7e-08	1.6e-07	0.2	0.00071	0.0077	0.028	0.59	0.68	0.049	0.26	0.4	-0.088	0.049	0.11	-0.075	0.32	0.55	0.21	4.1e-06	2.1e-05	0.15	0.051	0.14	0.083	0.091	0.16	0.075	0.09	0.13	-0.12	0.0049	0.019
DUS4L	-0.025	0.61	0.73	-0.15	2.6e-07	7.3e-07	0.079	0.17	0.34	0.023	0.89	0.99	0.13	0.0044	0.015	0.12	0.11	0.25	-0.12	0.13	0.24	0.078	0.074	0.13	-0.059	0.64	0.88	-0.12	0.0053	0.012	-0.026	0.66	0.81	-0.13	0.0097	0.021	-0.065	0.14	0.26	-0.1	0.022	0.056	-0.16	0.034	0.13	0.1	0.026	0.052	0.04	0.61	0.76	-0.016	0.74	0.81	-0.42	0	0	-0.015	0.72	0.82
DUSP10	-0.05	0.32	0.46	-0.1	0.0008	0.0015	-0.064	0.26	0.45	-0.12	0.5	0.93	-0.13	0.0065	0.02	0.044	0.55	0.72	-0.088	0.26	0.41	0.18	4.4e-05	0.00021	0.3	0.015	0.22	0.19	9.9e-06	4.6e-05	0.094	0.11	0.27	-0.22	1.8e-05	7.6e-05	0.011	0.8	0.87	-0.084	0.061	0.13	0.084	0.27	0.5	-0.21	2e-06	1.1e-05	-0.083	0.28	0.48	0.096	0.05	0.097	0.089	0.044	0.068	0.093	0.03	0.08
DUSP11	0.064	0.2	0.32	0.18	4.6e-09	1.5e-08	-0.085	0.14	0.3	0.22	0.2	0.83	-0.079	0.092	0.18	-0.0048	0.95	0.97	-0.2	0.0087	0.029	-0.018	0.67	0.76	0.22	0.076	0.41	-0.21	1.5e-06	8.4e-06	-0.031	0.59	0.76	0.31	1.3e-09	1.3e-08	-0.075	0.09	0.18	-0.042	0.35	0.49	0.074	0.33	0.56	0.16	0.00048	0.0015	-0.15	0.061	0.17	-0.15	0.0026	0.0078	0.25	1.2e-08	4.8e-08	0.031	0.47	0.61
DUSP12	0.033	0.5	0.64	0.059	0.051	0.073	-0.054	0.34	0.54	-0.032	0.85	0.99	-0.077	0.098	0.19	0.19	0.0081	0.041	-0.27	0.00037	0.0022	-0.047	0.29	0.4	0.19	0.13	0.49	-0.022	0.61	0.7	-0.0096	0.87	0.93	0.095	0.067	0.11	-0.17	8.9e-05	0.00072	-0.21	1.5e-06	2.5e-05	-0.25	0.00071	0.0075	0.077	0.087	0.14	-0.11	0.16	0.32	-0.1	0.039	0.08	-0.011	0.81	0.85	-0.068	0.12	0.22
DUSP13	-0.052	0.29	0.43	-0.19	7.2e-11	2.9e-10	-0.16	0.0038	0.025	0.03	0.86	0.99	0.04	0.39	0.53	0.038	0.61	0.76	0.043	0.58	0.71	0.14	0.0013	0.004	-0.16	0.19	0.57	0.066	0.13	0.19	0.017	0.77	0.88	0.17	0.00085	0.0024	0.034	0.43	0.58	0.061	0.17	0.28	-0.01	0.89	0.95	-0.0021	0.96	0.97	-0.07	0.37	0.56	-0.064	0.2	0.3	0.15	0.00077	0.0016	0.0021	0.96	0.98
DUSP14	0.26	8.9e-08	1.4e-06	0.0045	0.88	0.9	-0.073	0.2	0.38	0.31	0.07	0.78	0.15	0.0017	0.0066	0.22	0.0026	0.018	-0.22	0.0047	0.018	-0.036	0.41	0.53	-0.027	0.83	0.95	0.02	0.65	0.73	0.1	0.087	0.24	-0.094	0.069	0.11	0.047	0.28	0.43	-0.049	0.27	0.4	0.24	0.0013	0.012	-0.15	0.0008	0.0024	0.16	0.035	0.11	0.11	0.031	0.066	-0.29	3e-11	1.6e-10	-0.09	0.036	0.092
DUSP15	-0.056	0.26	0.4	-0.026	0.39	0.45	0.19	0.00066	0.0071	0.023	0.89	0.99	0.32	1.4e-12	1.7e-10	0.098	0.18	0.35	-0.19	0.016	0.048	0.063	0.15	0.24	-0.2	0.11	0.46	-0.11	0.0095	0.02	-0.1	0.088	0.24	0.17	0.00075	0.0021	0.1	0.021	0.057	-0.15	0.0011	0.0049	-0.076	0.31	0.54	0.05	0.26	0.36	0.38	3.3e-07	3.1e-05	0.36	4.1e-14	5.2e-12	-0.44	2.6e-25	3.4e-24	0.022	0.6	0.72
DUSP16	-0.083	0.093	0.18	-0.11	0.0002	0.00041	0.042	0.47	0.65	-0.086	0.62	0.96	0.21	8.2e-06	7.5e-05	-0.25	0.00076	0.0078	-0.003	0.97	0.98	0.026	0.55	0.66	0.17	0.18	0.55	-0.18	2.8e-05	0.00012	-0.097	0.098	0.25	-0.25	1.3e-06	7e-06	0.041	0.35	0.5	0.026	0.56	0.68	-0.066	0.38	0.61	-0.16	0.00047	0.0015	0.25	0.0012	0.0095	0.036	0.46	0.58	-0.15	0.00086	0.0018	0.15	0.00049	0.0031
DUSP18	0.026	0.6	0.73	-0.015	0.61	0.67	-0.028	0.63	0.78	0.25	0.15	0.81	0.12	0.014	0.038	-0.036	0.62	0.77	0.23	0.0024	0.01	0.1	0.017	0.038	0.19	0.12	0.48	0.17	7.1e-05	0.00027	-0.037	0.53	0.71	0.32	2.2e-10	2.7e-09	0.15	0.00076	0.004	0.12	0.0057	0.019	-0.17	0.021	0.09	0.089	0.048	0.086	0.14	0.078	0.2	0.21	1.3e-05	8.1e-05	0.21	1.5e-06	4.4e-06	0.041	0.34	0.48
DUSP19	0.0069	0.89	0.93	0.028	0.36	0.42	-0.02	0.73	0.84	0.22	0.21	0.83	-0.077	0.1	0.19	0.12	0.11	0.25	-0.29	0.0002	0.0014	0.13	0.0029	0.0081	0.18	0.16	0.53	-0.018	0.68	0.75	-0.22	0.00014	0.0024	-0.096	0.065	0.11	0.087	0.047	0.11	-0.065	0.15	0.25	-0.13	0.073	0.21	0.083	0.065	0.11	-0.068	0.38	0.57	0.11	0.021	0.048	-0.39	0	0	0.054	0.21	0.34
DUSP1	0.049	0.32	0.47	0.052	0.085	0.12	0.028	0.62	0.77	0.085	0.62	0.96	-0.071	0.13	0.23	-0.028	0.7	0.82	0.31	5.9e-05	0.00048	-0.16	0.00021	0.0008	0.05	0.69	0.9	0.11	0.0089	0.019	0.099	0.09	0.24	-0.12	0.017	0.034	0.091	0.039	0.095	0.1	0.024	0.06	0.098	0.19	0.4	-0.11	0.019	0.038	0.12	0.12	0.26	0.063	0.2	0.3	-0.0088	0.84	0.88	0.0012	0.98	0.99
DUSP21	-0.08	0.11	0.2	0.032	0.29	0.35	-0.0054	0.93	0.96	NA	NA	NA	-0.0014	0.98	0.99	0.1	0.17	0.33	0.027	0.73	0.83	0.067	0.13	0.21	0.049	0.7	0.9	-0.016	0.72	0.79	0.073	0.21	0.42	-0.016	0.76	0.82	0.045	0.31	0.45	0.036	0.42	0.56	0.043	0.56	0.76	0.073	0.1	0.17	-0.077	0.32	0.51	0.076	0.12	0.2	0.037	0.4	0.48	0.025	0.55	0.68
DUSP22	0.2	4e-05	0.00028	0.34	2.8e-30	5.7e-29	-0.16	0.0041	0.026	-0.09	0.6	0.96	0.1	0.03	0.073	-0.019	0.8	0.88	0.27	0.00052	0.0029	-0.31	2.9e-13	9.5e-12	0.14	0.26	0.64	0.19	7.4e-06	3.6e-05	0.16	0.0054	0.034	0.27	1.2e-07	8e-07	0.027	0.54	0.67	-0.0046	0.92	0.95	0.15	0.047	0.16	0.16	0.00044	0.0014	0.1	0.19	0.36	0.12	0.016	0.037	-0.23	1e-07	3.5e-07	0.2	2.5e-06	4.5e-05
DUSP23	0.039	0.43	0.57	0.13	1.4e-05	3.3e-05	0.055	0.34	0.53	-0.18	0.28	0.87	0.018	0.7	0.8	0.19	0.0094	0.046	0.17	0.026	0.07	0.073	0.098	0.16	0.031	0.81	0.94	0.33	1.4e-14	7.4e-13	0.2	0.00062	0.007	0.011	0.84	0.88	-0.025	0.57	0.7	0.045	0.32	0.45	0.037	0.62	0.8	0.18	5.7e-05	0.00022	-0.027	0.73	0.84	0.12	0.015	0.036	0.23	2.3e-07	7.6e-07	0.18	4e-05	0.00042
DUSP26	0.13	0.0081	0.025	0.11	0.00029	0.00057	0.032	0.58	0.74	-0.13	0.43	0.92	0.22	1.7e-06	2e-05	0.22	0.0027	0.019	-0.33	1.4e-05	0.00015	0.11	0.014	0.032	-0.042	0.74	0.92	0.018	0.68	0.75	0.14	0.015	0.07	0.17	0.001	0.0028	0.046	0.3	0.44	0.012	0.78	0.86	-0.21	0.0058	0.036	0.069	0.13	0.2	0.24	0.0019	0.014	0.25	2.8e-07	3e-06	-0.13	0.004	0.0074	0.011	0.81	0.87
DUSP27	-0.052	0.3	0.44	0.021	0.49	0.55	0.081	0.16	0.32	0.13	0.44	0.92	-0.051	0.28	0.41	-0.099	0.18	0.35	0.38	4.5e-07	8.6e-06	0.19	9.3e-06	5.1e-05	0.14	0.26	0.64	0.13	0.0024	0.0061	0.021	0.72	0.85	0.12	0.023	0.044	0.11	0.013	0.04	0.032	0.48	0.61	0.11	0.13	0.32	-0.0099	0.83	0.87	-0.18	0.018	0.069	-0.0024	0.96	0.97	-0.12	0.0084	0.015	0.13	0.0031	0.013
DUSP28	-0.083	0.096	0.19	-0.29	2.3e-22	3e-21	-0.054	0.34	0.54	-0.45	0.0058	0.59	-0.042	0.37	0.51	-0.0084	0.91	0.95	-0.25	0.0011	0.0055	-0.07	0.11	0.18	-0.1	0.42	0.77	0.19	1.3e-05	6.1e-05	-0.12	0.034	0.13	0.04	0.44	0.54	-0.11	0.01	0.033	-0.062	0.16	0.27	-0.27	0.00024	0.0033	-0.15	0.00062	0.0019	0.024	0.76	0.86	0.0063	0.9	0.93	-0.14	0.001	0.0022	-0.045	0.29	0.44
DUSP2	-0.077	0.12	0.22	0.3	2.3e-24	3.6e-23	-0.027	0.64	0.78	0.014	0.94	1	-0.094	0.044	0.099	0.00019	1	1	0.039	0.62	0.74	-0.093	0.033	0.065	0.07	0.58	0.86	0.14	0.0016	0.0042	0.16	0.0072	0.042	0.26	2.7e-07	1.6e-06	0.12	0.0071	0.025	-0.14	0.0019	0.0078	0.095	0.21	0.42	0.09	0.044	0.08	0.0062	0.94	0.96	0.047	0.34	0.45	0.28	1.6e-10	7.9e-10	0.027	0.52	0.66
DUSP3	0.3	1.2e-09	3.1e-08	-0.078	0.01	0.016	0.17	0.0035	0.023	-0.17	0.32	0.88	0.2	1.4e-05	0.00012	0.1	0.17	0.33	0.39	3.1e-07	6.4e-06	0.19	9.6e-06	5.2e-05	-0.12	0.33	0.7	-0.15	0.00072	0.0021	-0.1	0.084	0.23	-0.049	0.34	0.44	0.028	0.53	0.66	0.11	0.015	0.043	-0.051	0.5	0.71	-0.072	0.11	0.17	0.23	0.0032	0.02	-0.04	0.42	0.54	-0.16	0.0002	0.00046	-0.13	0.0035	0.015
DUSP4	-0.11	0.024	0.062	-0.22	2e-13	1e-12	0.32	1.1e-08	2.6e-06	0.29	0.081	0.79	-0.24	3.8e-07	5.8e-06	-0.26	0.00041	0.0051	0.082	0.29	0.45	0.13	0.0026	0.0073	0.066	0.6	0.87	0.043	0.32	0.41	0.19	0.0013	0.012	0.44	1.6e-19	7.8e-18	0.0024	0.96	0.97	0.036	0.43	0.56	-0.14	0.064	0.19	0.16	0.00023	0.00078	-0.14	0.062	0.17	-0.21	1.1e-05	6.7e-05	0.27	1.3e-09	5.6e-09	0.13	0.0018	0.0087
DUSP5P	0.0034	0.94	0.97	0.19	3.5e-10	1.3e-09	-0.032	0.58	0.74	-0.06	0.73	0.97	0.052	0.26	0.4	0.11	0.14	0.29	-0.0038	0.96	0.98	-0.071	0.1	0.17	-0.02	0.87	0.96	0.32	4.9e-14	2.2e-12	0.081	0.17	0.36	0.19	0.00017	0.00056	0.13	0.003	0.012	-0.034	0.45	0.58	0.11	0.16	0.35	-0.066	0.14	0.21	-0.0015	0.98	0.99	0.014	0.77	0.84	0.077	0.082	0.12	0.032	0.46	0.59
DUSP5	-0.0056	0.91	0.95	-0.16	8.3e-08	2.5e-07	0.11	0.047	0.14	0.16	0.36	0.9	0.011	0.81	0.88	-0.038	0.61	0.76	0.055	0.48	0.63	-0.09	0.039	0.076	0.34	0.0055	0.17	-0.11	0.014	0.03	0.19	0.0014	0.013	0.32	2.5e-10	3e-09	0.15	0.00051	0.003	0.15	0.00083	0.0041	0.22	0.0035	0.025	0.11	0.011	0.024	0.18	0.02	0.075	0.24	5e-07	4.9e-06	0.44	0	0	-0.033	0.44	0.58
DUSP6	-0.054	0.28	0.42	0.015	0.63	0.68	0.21	0.00027	0.0038	0.063	0.71	0.97	-0.089	0.056	0.12	-0.033	0.66	0.79	0.094	0.23	0.37	0.12	0.0072	0.018	0.21	0.092	0.44	-0.092	0.033	0.061	-0.0061	0.92	0.96	0.18	0.00043	0.0013	-0.054	0.22	0.35	0.088	0.05	0.11	0.15	0.046	0.16	0.15	0.00065	0.002	-0.17	0.032	0.1	0.11	0.025	0.055	0.45	0	0	0.01	0.82	0.88
DUSP7	0.1	0.042	0.096	0.41	1.3e-45	3.4e-44	-0.21	0.0003	0.004	0.16	0.36	0.9	-0.024	0.61	0.73	0.073	0.32	0.51	0.089	0.26	0.4	-0.087	0.046	0.088	0.11	0.37	0.73	0.13	0.0027	0.0067	0.17	0.0033	0.024	0.18	0.00051	0.0015	0.19	9.2e-06	0.00011	0.16	0.00043	0.0024	0.2	0.0074	0.043	0.39	0	0	0.036	0.64	0.78	0.0074	0.88	0.92	0.28	2.2e-10	1.1e-09	0.12	0.005	0.019
DUSP8	-0.016	0.75	0.84	-0.16	1.3e-07	3.8e-07	-0.069	0.23	0.42	-0.059	0.73	0.97	-0.027	0.56	0.69	-0.2	0.0055	0.031	-0.064	0.41	0.56	-0.18	5.1e-05	0.00023	0.11	0.38	0.74	-0.18	2.8e-05	0.00012	-0.059	0.32	0.53	0.043	0.4	0.5	-0.051	0.25	0.39	-0.063	0.16	0.27	-0.43	2.4e-09	1e-06	0.045	0.32	0.42	0.093	0.23	0.42	-0.049	0.32	0.44	0.2	9.4e-06	2.6e-05	-0.098	0.023	0.064
DUSP9	-0.021	0.68	0.78	0.3	2.5e-24	3.9e-23	0.025	0.66	0.8	-0.11	0.52	0.94	0.11	0.014	0.038	0.34	1.9e-06	0.00013	-0.17	0.028	0.074	0.17	0.00013	0.00055	-0.22	0.079	0.41	0.12	0.0047	0.011	0.033	0.58	0.75	0.12	0.016	0.033	0.14	0.0018	0.0083	-0.024	0.59	0.71	0.11	0.16	0.36	0.21	1.5e-06	8.7e-06	0.22	0.0046	0.026	-0.089	0.07	0.13	0.26	4e-09	1.7e-08	-0.047	0.27	0.41
DUT	-0.067	0.17	0.3	-0.091	0.0025	0.0043	-0.066	0.25	0.44	-0.32	0.059	0.77	-0.1	0.033	0.078	0.12	0.11	0.25	-0.27	0.00041	0.0024	-0.2	5.9e-06	3.4e-05	-0.022	0.86	0.96	0.016	0.71	0.78	-0.044	0.45	0.65	-0.071	0.17	0.25	-0.046	0.3	0.44	-0.24	1e-07	2.9e-06	-0.091	0.23	0.45	0.12	0.0063	0.015	-0.27	0.00039	0.0042	0.031	0.53	0.64	-0.12	0.008	0.014	-0.2	2.6e-06	4.5e-05
DUX4	NA	NA	NA	NA	NA	NA	NA	NA	NA	NA	NA	NA	0.028	0.55	0.68	NA	NA	NA	-0.13	0.11	0.21	NA	NA	NA	NA	NA	NA	NA	NA	NA	NA	NA	NA	NA	NA	NA	NA	NA	NA	NA	NA	NA	NA	NA	NA	NA	NA	NA	0.052	0.5	0.68	-0.088	0.072	0.13	NA	NA	NA	0.018	0.67	0.77
DUXA	-0.0017	0.97	0.98	0.065	0.032	0.048	-0.057	0.32	0.52	-0.16	0.34	0.89	0.063	0.18	0.3	-0.08	0.28	0.46	-0.026	0.74	0.83	-0.021	0.64	0.73	0.14	0.25	0.63	0.07	0.11	0.17	0.0044	0.94	0.97	-0.075	0.15	0.22	0.034	0.43	0.58	-0.047	0.29	0.43	-0.036	0.63	0.8	0.06	0.18	0.27	0.0073	0.92	0.96	0.028	0.57	0.68	-0.031	0.48	0.56	0.079	0.066	0.14
DVL1	-0.057	0.25	0.39	0.15	1.2e-06	3.1e-06	-0.095	0.099	0.24	0.22	0.2	0.83	0.022	0.64	0.75	-0.13	0.079	0.2	-0.14	0.069	0.15	-0.017	0.71	0.78	-0.018	0.88	0.97	0.2	2.4e-06	1.3e-05	0.17	0.0038	0.026	0.029	0.58	0.66	0.092	0.037	0.09	0.11	0.011	0.031	0.048	0.52	0.73	0.12	0.0096	0.021	0.084	0.28	0.47	-0.012	0.8	0.86	0.38	0	0	0.022	0.6	0.72
DVL2	0.026	0.61	0.73	0.22	4.1e-13	2.1e-12	-0.095	0.096	0.24	0.23	0.18	0.82	0.0053	0.91	0.95	0.26	0.00038	0.0049	-0.16	0.046	0.11	0.12	0.0077	0.019	-0.02	0.87	0.96	0.18	2.1e-05	8.9e-05	0.03	0.61	0.77	0.23	1.2e-05	5.1e-05	0.021	0.63	0.75	-0.052	0.25	0.37	0.096	0.2	0.41	-0.015	0.73	0.8	0.16	0.038	0.12	0.24	9.9e-07	8.7e-06	0.15	0.00076	0.0016	-0.048	0.26	0.4
DVL3	-0.11	0.025	0.063	0.21	4.3e-12	2e-11	-0.15	0.011	0.052	-0.015	0.93	0.99	0.21	3.6e-06	3.8e-05	0.24	0.0012	0.011	-0.073	0.35	0.51	0.14	0.0018	0.0053	0.073	0.56	0.85	0.36	8.3e-18	1.2e-15	0.096	0.1	0.26	0.17	0.0013	0.0035	0.12	0.0052	0.019	-0.033	0.46	0.59	0.33	8.6e-06	0.00027	0.4	0	0	0.28	0.00021	0.0027	0.086	0.08	0.14	0.27	3.7e-10	1.8e-09	0.15	0.00042	0.0027
DVWA	-0.096	0.052	0.12	0.00016	1	1	-0.079	0.17	0.34	0.28	0.094	0.8	0.058	0.21	0.34	0.093	0.21	0.39	0.078	0.32	0.47	-0.025	0.58	0.67	-0.22	0.08	0.41	0.11	0.0083	0.018	0.03	0.61	0.78	0.044	0.4	0.49	-0.16	0.0002	0.0014	-0.039	0.38	0.51	-0.046	0.54	0.74	0.013	0.78	0.83	0.073	0.35	0.54	-0.065	0.18	0.28	-0.12	0.0087	0.015	0.077	0.071	0.15
DYDC1	-0.055	0.26	0.4	-0.099	0.00097	0.0018	0.11	0.051	0.15	-0.061	0.72	0.97	0.043	0.36	0.5	0.0052	0.94	0.97	0.054	0.49	0.64	0.034	0.44	0.55	-0.13	0.29	0.66	0.087	0.045	0.079	0.012	0.83	0.91	-0.00022	1	1	0.14	0.0015	0.0069	0.064	0.15	0.26	0.0081	0.91	0.96	0.039	0.39	0.49	-0.0066	0.93	0.96	-0.022	0.65	0.74	-0.15	0.00071	0.0015	-0.073	0.09	0.18
DYDC2	-0.024	0.63	0.74	0.064	0.033	0.049	0.1	0.074	0.2	0.093	0.59	0.95	0.072	0.12	0.22	0.082	0.27	0.45	-0.12	0.12	0.24	-0.037	0.4	0.52	0.0036	0.98	0.99	0.17	9.2e-05	0.00033	0.036	0.54	0.72	0.099	0.057	0.096	0.063	0.15	0.27	-0.076	0.09	0.17	-0.015	0.84	0.93	-0.02	0.66	0.74	0.078	0.31	0.51	0.061	0.21	0.32	-0.12	0.0048	0.0089	-0.057	0.18	0.31
DYM	-0.022	0.66	0.77	0.047	0.12	0.16	-0.17	0.0026	0.019	-0.22	0.2	0.83	-0.1	0.031	0.074	0.15	0.041	0.13	-0.0021	0.98	0.99	0.038	0.39	0.5	-0.14	0.27	0.65	-0.22	5.5e-07	3.5e-06	0.035	0.56	0.73	-0.031	0.55	0.63	-0.074	0.092	0.18	-0.12	0.0056	0.019	0.21	0.0046	0.03	0.12	0.0061	0.014	0.0026	0.97	0.98	-0.042	0.4	0.51	-0.24	7e-08	2.5e-07	0.033	0.45	0.59
DYNC1H1	0.028	0.57	0.7	-0.062	0.041	0.059	-0.0094	0.87	0.93	0.46	0.0049	0.57	0.023	0.63	0.74	0.19	0.009	0.044	0.13	0.1	0.21	0.32	9.2e-14	3.3e-12	-0.074	0.55	0.85	-0.031	0.47	0.56	0.11	0.057	0.18	0.4	0	0	0.17	8.3e-05	0.00069	0.15	0.00089	0.0043	0.016	0.83	0.92	-0.042	0.35	0.45	0.12	0.13	0.29	0.015	0.76	0.83	0.22	8e-07	2.5e-06	0.15	0.00048	0.003
DYNC1I1	-0.07	0.16	0.27	0.27	1e-19	1e-18	-0.018	0.76	0.86	0.16	0.34	0.89	0.13	0.0042	0.014	0.27	0.00019	0.003	-0.12	0.14	0.26	0.23	9e-08	8.1e-07	-0.034	0.79	0.93	0.1	0.019	0.038	0.089	0.13	0.3	0.14	0.0056	0.013	0.041	0.35	0.5	-0.14	0.0022	0.0088	-0.13	0.084	0.24	0.1	0.024	0.048	0.15	0.05	0.14	0.16	0.001	0.0036	-0.24	6.9e-08	2.5e-07	0.15	0.00029	0.002
DYNC1I2	-0.032	0.51	0.65	-0.18	3.1e-09	1.1e-08	-0.068	0.23	0.42	0.028	0.87	0.99	0.013	0.78	0.86	-0.055	0.46	0.64	-0.2	0.0093	0.031	0.11	0.01	0.024	0.19	0.13	0.49	-0.24	3.8e-08	3.3e-07	-0.2	0.00078	0.0083	0.34	1.6e-11	2.5e-10	-0.089	0.044	0.1	-0.14	0.0019	0.0078	0.015	0.84	0.93	-0.00079	0.99	0.99	-0.15	0.06	0.16	-0.012	0.81	0.86	0.33	1.7e-14	1.3e-13	0.14	0.00097	0.0054
DYNC1LI1	0.078	0.12	0.21	-0.29	1.6e-23	2.3e-22	-0.13	0.024	0.092	0.16	0.34	0.89	-0.06	0.2	0.32	0.046	0.54	0.7	-0.4	8.2e-08	2.1e-06	-0.076	0.083	0.14	-0.0017	0.99	1	-0.33	3.4e-15	2.2e-13	-0.034	0.56	0.74	0.11	0.031	0.057	-0.18	3e-05	0.0003	-0.17	0.00014	0.00093	-0.052	0.49	0.7	-0.26	8.8e-09	8.7e-08	0.00023	1	1	-0.19	9.9e-05	0.00046	-0.16	0.00024	0.00053	-0.21	1.1e-06	2.3e-05
DYNC1LI2	-0.12	0.017	0.047	-0.036	0.24	0.29	-0.05	0.39	0.58	0.13	0.46	0.92	-0.00039	0.99	1	0.11	0.14	0.29	0.058	0.46	0.61	0.11	0.01	0.024	0.21	0.087	0.43	0.0062	0.89	0.92	-0.022	0.7	0.84	0.24	2.2e-06	1.1e-05	-0.02	0.64	0.76	0.07	0.12	0.21	0.034	0.65	0.82	-0.13	0.0043	0.011	-0.041	0.6	0.75	-0.094	0.056	0.11	-0.082	0.066	0.098	0.057	0.19	0.31
DYNC2H1	0.17	0.00081	0.0036	-0.1	0.00077	0.0014	0.13	0.022	0.086	0.07	0.68	0.97	0.23	7.6e-07	1e-05	0.28	9.1e-05	0.0018	0.11	0.15	0.28	0.35	3.1e-16	1.9e-14	0.11	0.39	0.75	-0.12	0.0068	0.015	-0.11	0.072	0.21	0.21	6.6e-05	0.00024	0.12	0.0065	0.023	0.16	0.00042	0.0023	-0.024	0.75	0.88	-0.041	0.36	0.45	0.17	0.033	0.11	0.12	0.015	0.036	-0.095	0.031	0.05	0.011	0.79	0.86
DYNC2LI1	-0.061	0.22	0.35	-0.38	0	0	0.027	0.64	0.79	0.033	0.85	0.99	-0.11	0.02	0.052	-0.054	0.47	0.64	-0.057	0.46	0.61	-0.065	0.14	0.22	0.24	0.052	0.35	-0.14	0.00079	0.0023	-0.25	1.7e-05	0.00053	0.11	0.034	0.061	-0.088	0.046	0.11	-0.18	3.6e-05	0.00032	-0.28	0.00014	0.0022	-0.25	1.9e-08	1.8e-07	-0.14	0.066	0.17	-0.088	0.075	0.14	-0.42	0	0	-0.11	0.014	0.043
DYNLL1	-0.062	0.21	0.35	-0.015	0.61	0.66	-0.27	2.7e-06	0.00014	0.28	0.094	0.8	-0.11	0.02	0.051	-0.0043	0.95	0.97	-0.24	0.0016	0.0072	-0.34	1e-15	5.7e-14	0.1	0.42	0.77	0.068	0.12	0.18	0.02	0.74	0.86	0.22	2.4e-05	9.6e-05	-0.04	0.36	0.51	-0.14	0.0016	0.0068	-0.18	0.015	0.073	0.059	0.19	0.27	-0.21	0.0054	0.029	-0.031	0.53	0.64	0.024	0.59	0.66	-0.19	7.5e-06	0.00011
DYNLL2	-0.068	0.17	0.29	-0.22	9.7e-14	5.3e-13	0.078	0.17	0.35	-0.081	0.64	0.96	0.085	0.068	0.14	0.073	0.32	0.51	0.041	0.6	0.73	0.028	0.52	0.63	0.019	0.88	0.97	-0.27	4.3e-10	6.1e-09	-0.071	0.22	0.43	-0.14	0.007	0.015	0.01	0.82	0.89	-0.018	0.69	0.78	-0.093	0.22	0.44	-0.23	4e-07	2.7e-06	0.13	0.097	0.23	0.081	0.1	0.17	-0.4	0	0	0.021	0.62	0.74
DYNLRB1	-0.013	0.8	0.87	-0.16	1.8e-07	5.2e-07	-0.00072	0.99	0.99	0.014	0.94	1	0.27	3.1e-09	1.1e-07	0.02	0.79	0.88	-0.18	0.019	0.056	-0.16	0.0002	0.00077	0.081	0.52	0.83	0.05	0.25	0.34	-0.016	0.78	0.88	0.087	0.094	0.15	-0.16	0.00028	0.0018	-0.14	0.0021	0.0084	-0.13	0.095	0.26	-0.13	0.003	0.0076	0.27	0.00036	0.004	0.23	3.1e-06	2.3e-05	-0.15	0.00076	0.0016	-0.063	0.14	0.26
DYNLRB2	-0.026	0.6	0.72	-0.31	1.1e-26	1.9e-25	0.24	1.5e-05	0.00048	0.1	0.54	0.94	0.12	0.012	0.033	0.22	0.0032	0.021	0.11	0.15	0.27	0.058	0.18	0.28	0.21	0.091	0.43	0.038	0.38	0.48	0.019	0.75	0.86	0.1	0.049	0.084	0.15	0.00083	0.0043	0.025	0.58	0.7	-0.083	0.27	0.5	-0.14	0.0024	0.0063	0.12	0.13	0.28	0.027	0.59	0.69	-0.23	2.1e-07	7e-07	-0.017	0.69	0.79
DYNLT1	-0.078	0.12	0.22	0.0024	0.94	0.95	0.01	0.86	0.93	0.02	0.91	0.99	-0.19	2.9e-05	0.00021	-0.13	0.08	0.2	-0.12	0.11	0.22	-0.25	5.1e-09	6.2e-08	-0.12	0.35	0.72	0.02	0.64	0.72	0.046	0.43	0.64	0.16	0.0015	0.004	-0.18	6.2e-05	0.00054	-0.15	0.0007	0.0035	-0.1	0.16	0.37	-0.12	0.0096	0.021	-0.21	0.0062	0.032	-0.16	0.0015	0.0049	-0.26	3.3e-09	1.4e-08	-0.16	0.00021	0.0016
DYNLT3	0.012	0.82	0.88	-0.21	1.1e-12	5.4e-12	-0.082	0.15	0.32	0.2	0.24	0.85	0.059	0.21	0.33	-0.082	0.26	0.45	0.31	5.1e-05	0.00043	-0.079	0.07	0.12	-0.0058	0.96	0.99	-0.18	2e-05	8.7e-05	-0.077	0.19	0.39	-0.15	0.003	0.0073	-0.15	0.00043	0.0026	-0.091	0.041	0.094	0.016	0.83	0.92	0.052	0.25	0.34	-0.036	0.65	0.79	-0.07	0.16	0.25	0.16	0.00026	0.00059	0.023	0.58	0.71
DYRK1A	-0.091	0.066	0.14	-0.045	0.14	0.18	-0.082	0.15	0.31	-0.2	0.24	0.85	0.05	0.28	0.42	0.028	0.7	0.82	0.05	0.52	0.66	-0.014	0.74	0.81	0.056	0.65	0.89	0.078	0.073	0.12	-0.0096	0.87	0.93	0.042	0.42	0.52	0.028	0.52	0.66	0.015	0.73	0.82	0.027	0.72	0.85	0.14	0.0024	0.0063	0.014	0.86	0.92	-0.11	0.02	0.045	-0.11	0.016	0.026	0.015	0.72	0.81
DYRK1B	-0.19	0.00016	0.00091	-0.13	2.6e-05	5.8e-05	0.023	0.69	0.82	-0.11	0.53	0.94	0.17	0.00019	0.0011	0.1	0.16	0.33	0.012	0.88	0.93	-0.025	0.58	0.67	0.018	0.89	0.97	0.18	1.8e-05	8e-05	0.019	0.75	0.86	0.2	0.00011	0.00038	0.034	0.44	0.59	0.0076	0.87	0.91	-0.029	0.7	0.85	-0.099	0.028	0.054	0.15	0.057	0.16	0.19	0.00014	0.00062	0.19	2.4e-05	6.1e-05	0.055	0.2	0.33
DYRK2	-0.038	0.44	0.58	0.21	2.8e-12	1.3e-11	-0.026	0.65	0.79	0.087	0.61	0.96	0.029	0.53	0.66	-0.16	0.027	0.096	0.029	0.71	0.81	0.28	6.4e-11	1.2e-09	-0.0076	0.95	0.99	0.07	0.1	0.16	-0.042	0.48	0.67	0.29	1.4e-08	1.1e-07	0.084	0.057	0.13	-0.0046	0.92	0.95	0.17	0.027	0.11	0.28	2.3e-10	3.3e-09	-0.067	0.39	0.58	-0.008	0.87	0.91	0.31	2.2e-12	1.4e-11	0.073	0.091	0.18
DYRK3	0.27	3e-08	5.2e-07	0.16	5.3e-08	1.6e-07	-0.082	0.15	0.32	-0.15	0.37	0.9	0.058	0.22	0.35	0.026	0.73	0.84	0.25	0.001	0.0052	0.12	0.0067	0.017	0.18	0.14	0.51	-0.2	2.5e-06	1.4e-05	0.19	0.001	0.01	0.18	0.00068	0.0019	-0.062	0.16	0.28	0.023	0.61	0.73	0.058	0.44	0.66	0.18	4.1e-05	0.00017	0.12	0.12	0.26	0.078	0.11	0.19	-0.25	5.7e-09	2.4e-08	0.081	0.06	0.14
DYRK4	0.09	0.069	0.14	0.22	1.1e-13	6e-13	0.19	0.00066	0.0071	-0.21	0.22	0.84	-0.26	2.4e-08	5.9e-07	0.27	0.00026	0.0037	-0.12	0.12	0.23	-0.0041	0.93	0.95	0.11	0.39	0.75	0.26	1.1e-09	1.4e-08	0.037	0.53	0.72	0.049	0.35	0.44	-0.0045	0.92	0.95	-0.14	0.0023	0.0092	0.0035	0.96	0.98	0.1	0.024	0.047	-0.12	0.11	0.25	0.1	0.042	0.085	-0.18	5.9e-05	0.00014	-0.041	0.34	0.49
DYSFIP1	-0.0014	0.98	0.99	0.077	0.011	0.018	-0.13	0.02	0.08	-0.082	0.64	0.96	-0.042	0.37	0.51	0.23	0.0013	0.012	-0.085	0.27	0.42	0.15	0.0005	0.0018	-0.22	0.079	0.41	0.2	4.5e-06	2.3e-05	0.079	0.18	0.38	-0.13	0.01	0.021	-0.071	0.11	0.2	-0.00086	0.98	0.99	0.11	0.14	0.33	0.038	0.4	0.5	-0.0019	0.98	0.99	-0.0061	0.9	0.93	-0.14	0.0012	0.0025	-0.028	0.52	0.65
DYSF	0.24	1.4e-06	1.5e-05	0.31	3.1e-26	5.4e-25	0.15	0.0074	0.04	-0.073	0.67	0.97	0.19	3.9e-05	0.00028	0.22	0.0032	0.021	0.42	1.7e-08	5.7e-07	0.34	6.3e-16	3.7e-14	0.29	0.019	0.24	0.058	0.18	0.26	0.13	0.023	0.095	-0.058	0.26	0.35	0.38	0	0	0.24	4.7e-08	1.6e-06	0.4	5.3e-08	6.8e-06	0.011	0.81	0.86	0.21	0.0058	0.031	0.3	8.7e-10	2.3e-08	0.091	0.04	0.063	0.22	2.5e-07	6.7e-06
DYTN	0.092	0.063	0.13	0.026	0.38	0.45	-0.01	0.86	0.92	0.041	0.81	0.98	0.015	0.75	0.83	0.024	0.75	0.85	-0.041	0.6	0.73	0.13	0.0032	0.0089	0.12	0.35	0.71	0.078	0.071	0.12	0.16	0.0068	0.04	-0.079	0.13	0.19	0.077	0.079	0.16	0.042	0.35	0.49	-0.021	0.78	0.89	0.085	0.057	0.1	0.17	0.027	0.092	0.048	0.32	0.44	-0.0098	0.83	0.86	0.083	0.052	0.12
DYX1C1	0.0087	0.86	0.92	-0.25	5.8e-17	4.4e-16	0.026	0.65	0.79	-0.088	0.61	0.96	-0.12	0.011	0.032	-0.091	0.22	0.4	-0.018	0.81	0.88	-0.071	0.11	0.18	0.3	0.016	0.23	0.019	0.67	0.74	-0.15	0.0089	0.049	0.35	5.8e-12	9.7e-11	0.035	0.43	0.57	-0.066	0.14	0.25	-0.24	0.0016	0.014	-0.051	0.25	0.35	-0.12	0.11	0.25	-0.02	0.68	0.77	-0.17	8.3e-05	0.0002	-0.15	0.00032	0.0022
DZIP1L	0.29	3.2e-09	7.4e-08	0.26	5.2e-18	4.4e-17	0.082	0.15	0.32	-0.07	0.68	0.97	0.09	0.053	0.11	0.27	0.00018	0.0029	0.24	0.0018	0.008	0.21	8.4e-07	5.9e-06	0.035	0.78	0.93	0.26	1.2e-09	1.4e-08	0.022	0.71	0.84	0.37	1.2e-13	3.1e-12	0.16	0.0004	0.0024	0.044	0.32	0.46	0.056	0.46	0.68	0.21	3.2e-06	1.7e-05	0.22	0.005	0.027	-0.036	0.46	0.58	0.06	0.18	0.24	-0.014	0.74	0.83
DZIP1	0.18	0.00035	0.0018	0.46	1.1e-59	2.8e-58	0.037	0.52	0.69	0.18	0.29	0.87	0.23	4.5e-07	6.7e-06	0.32	1e-05	0.00041	-0.061	0.43	0.59	0.21	1.6e-06	1e-05	0.055	0.66	0.89	0.15	0.00062	0.0018	0.031	0.59	0.76	0.33	9.5e-11	1.2e-09	0.11	0.013	0.039	-0.0069	0.88	0.92	0.093	0.21	0.43	0.27	7.3e-10	9.1e-09	0.29	0.00014	0.0021	0.25	3.1e-07	3.3e-06	0.46	0	0	0.011	0.8	0.87
DZIP3	0.00078	0.99	0.99	-0.27	4.2e-20	4.4e-19	0.12	0.037	0.12	-0.16	0.35	0.89	-0.02	0.67	0.78	-0.039	0.6	0.75	-0.087	0.26	0.41	0.0035	0.94	0.96	0.0053	0.97	0.99	-0.025	0.57	0.66	-0.008	0.89	0.95	0.14	0.0059	0.013	0.19	1.6e-05	0.00018	-0.13	0.0051	0.018	-0.21	0.0058	0.036	0.00035	0.99	1	-0.13	0.089	0.22	0.005	0.92	0.94	-0.33	1.5e-14	1.2e-13	-0.16	0.00015	0.0012
E2F1	0.0027	0.96	0.97	0.021	0.49	0.55	-0.0016	0.98	0.99	-0.12	0.47	0.92	0.12	0.012	0.034	0.057	0.44	0.62	-0.16	0.042	0.1	-0.15	0.00058	0.002	-0.45	0.00021	0.054	0.12	0.0071	0.016	-0.025	0.67	0.81	-0.00048	0.99	0.99	-0.034	0.45	0.59	-0.22	5.9e-07	1.2e-05	-0.034	0.65	0.82	0.041	0.36	0.46	0.11	0.14	0.29	-0.033	0.5	0.61	0.095	0.032	0.051	-0.14	0.00072	0.0042
E2F2	-0.063	0.2	0.33	0.11	0.00015	0.00031	-0.3	1.3e-07	1.5e-05	-0.13	0.45	0.92	-0.19	3.7e-05	0.00026	-0.091	0.22	0.39	-0.27	0.0005	0.0028	-0.22	2.2e-07	1.8e-06	-0.39	0.0015	0.11	0.18	4e-05	0.00016	0.18	0.0016	0.014	0.14	0.0073	0.016	0.039	0.38	0.52	-0.19	2.3e-05	0.00022	0.01	0.89	0.95	0.13	0.0039	0.0096	-0.22	0.0039	0.023	-0.21	2.4e-05	0.00013	0.21	3e-06	8.8e-06	-0.15	0.0003	0.002
E2F3	-0.012	0.81	0.88	0.24	7.4e-16	5e-15	0.055	0.33	0.53	0.32	0.058	0.77	0.19	5.9e-05	0.00039	0.087	0.24	0.42	-0.093	0.24	0.38	0.11	0.01	0.024	0.019	0.88	0.97	0.11	0.0094	0.02	0.17	0.0041	0.028	0.34	3.7e-11	5.2e-10	0.04	0.37	0.52	-0.058	0.19	0.31	0.26	0.00042	0.0051	0.22	5.8e-07	3.7e-06	-0.094	0.23	0.41	0.029	0.55	0.66	0.21	2.2e-06	6.6e-06	0.078	0.069	0.15
E2F4	0.066	0.18	0.3	0.23	2.1e-14	1.2e-13	0.029	0.62	0.77	0.076	0.66	0.96	0.084	0.072	0.15	0.15	0.044	0.14	0.12	0.12	0.24	0.078	0.077	0.13	0.22	0.071	0.4	0.14	0.0015	0.0039	0.064	0.28	0.49	0.27	8.7e-08	6e-07	0.077	0.078	0.16	0.017	0.7	0.8	-0.044	0.56	0.76	0.064	0.15	0.23	0.071	0.36	0.55	0.044	0.37	0.49	0.087	0.051	0.077	-0.092	0.032	0.083
E2F5	-0.084	0.092	0.18	0.1	0.00068	0.0013	0.099	0.084	0.21	-0.062	0.72	0.97	0.16	0.00041	0.002	-0.23	0.0018	0.014	-0.27	0.00057	0.0031	0.03	0.49	0.6	0.043	0.73	0.92	-0.18	2.9e-05	0.00012	-0.033	0.58	0.75	0.25	1.2e-06	6.2e-06	-0.25	8e-09	3.6e-07	-0.16	0.00027	0.0016	-0.15	0.05	0.17	0.079	0.079	0.13	0.007	0.93	0.96	-0.04	0.41	0.53	-0.16	0.00021	0.00048	0.013	0.76	0.84
E2F6	0.071	0.15	0.27	-0.051	0.094	0.13	0.044	0.44	0.63	0.24	0.17	0.82	0.085	0.069	0.14	0.12	0.093	0.23	-0.32	3.2e-05	0.00029	0.021	0.63	0.72	0.17	0.18	0.56	-0.22	3.7e-07	2.5e-06	-0.12	0.04	0.14	0.14	0.0064	0.014	-0.14	0.0012	0.0058	-0.16	0.00031	0.0018	-0.12	0.1	0.27	0.084	0.061	0.11	-0.048	0.54	0.7	-0.0056	0.91	0.94	0.072	0.1	0.15	0.13	0.002	0.0095
E2F7	-0.019	0.7	0.8	-0.028	0.35	0.41	-0.18	0.0014	0.012	0.26	0.12	0.8	-0.13	0.0067	0.021	0.009	0.9	0.95	-0.06	0.44	0.6	0.019	0.66	0.75	-0.15	0.24	0.62	0.2	4.1e-06	2.1e-05	0.055	0.35	0.56	0.0026	0.96	0.97	0.04	0.37	0.52	-0.11	0.015	0.042	0.068	0.36	0.6	0.1	0.02	0.041	-0.27	0.00052	0.0053	-0.27	2.5e-08	3.8e-07	0.24	2.6e-08	9.6e-08	-0.26	1.5e-09	1.1e-07
E2F8	-0.27	2e-08	3.7e-07	0.051	0.092	0.12	-0.029	0.61	0.76	0.22	0.2	0.83	-0.13	0.0039	0.013	-0.21	0.0042	0.026	-0.059	0.45	0.61	-0.1	0.019	0.041	-0.21	0.088	0.43	0.15	0.00061	0.0018	0.12	0.046	0.15	0.007	0.89	0.92	-0.016	0.72	0.81	-0.064	0.15	0.26	-0.032	0.67	0.83	0.16	0.00037	0.0012	-0.21	0.0074	0.037	-0.23	2.9e-06	2.2e-05	0.2	4.3e-06	1.2e-05	-0.18	3.2e-05	0.00035
E4F1	-0.17	0.00049	0.0024	-0.0083	0.78	0.82	-0.068	0.23	0.42	0.19	0.27	0.86	0.037	0.43	0.57	0.065	0.38	0.57	-0.17	0.026	0.071	-0.18	2.9e-05	0.00014	0.088	0.48	0.81	0.23	8.9e-08	7e-07	0.073	0.21	0.41	-0.0034	0.95	0.96	0.059	0.18	0.31	-0.035	0.43	0.56	-0.034	0.65	0.81	-0.031	0.49	0.58	0.062	0.43	0.61	0.012	0.81	0.87	0.036	0.42	0.5	-0.031	0.47	0.61
EAF1	-0.081	0.1	0.19	-0.33	0	0	-0.064	0.26	0.45	0.22	0.2	0.83	-0.074	0.11	0.21	-0.33	6e-06	0.00028	0.11	0.16	0.29	-0.093	0.035	0.069	-0.089	0.47	0.8	-0.18	2.1e-05	8.9e-05	0.021	0.72	0.84	-0.083	0.11	0.17	-0.19	2.1e-05	0.00022	-0.11	0.017	0.047	-0.28	0.00014	0.0022	-0.12	0.0081	0.018	-0.092	0.23	0.42	-0.4	0	0	-0.17	9.4e-05	0.00022	-0.1	0.019	0.055
EAF2	0.11	0.024	0.061	0.033	0.27	0.33	-0.099	0.083	0.21	-0.028	0.87	0.99	-0.2	2.4e-05	0.00018	0.02	0.78	0.87	0.12	0.12	0.23	-0.2	5.4e-06	3.2e-05	-0.18	0.15	0.52	0.0063	0.88	0.92	0.14	0.018	0.082	0.072	0.16	0.24	-0.054	0.22	0.36	-0.062	0.16	0.27	-0.067	0.38	0.61	-0.28	1.3e-10	2e-09	-0.1	0.18	0.35	0.019	0.71	0.79	-0.026	0.56	0.63	-0.061	0.15	0.27
EAPP	-0.028	0.58	0.7	-0.29	5.8e-22	7.2e-21	0.065	0.26	0.45	-0.21	0.22	0.84	-0.13	0.0039	0.013	0.1	0.17	0.34	-0.12	0.12	0.24	-0.12	0.0045	0.012	0.058	0.64	0.88	-0.22	4.2e-07	2.8e-06	-0.014	0.82	0.9	-0.25	9.8e-07	5.3e-06	-0.17	7.9e-05	0.00065	-0.014	0.76	0.84	-0.19	0.0095	0.052	-0.14	0.0015	0.0041	0.0059	0.94	0.97	-0.031	0.52	0.64	-0.15	0.00054	0.0012	-0.063	0.14	0.25
EARS2	-0.18	0.00018	0.001	-0.27	1.3e-19	1.2e-18	-0.019	0.75	0.86	0.02	0.91	0.99	0.0089	0.85	0.91	-0.07	0.35	0.54	-0.061	0.44	0.59	0.0023	0.96	0.97	-0.15	0.23	0.6	-0.078	0.07	0.12	-0.07	0.23	0.44	-0.013	0.8	0.85	-0.083	0.061	0.13	-0.018	0.69	0.78	-0.13	0.091	0.25	-0.092	0.04	0.074	-0.14	0.07	0.18	-0.19	8.8e-05	0.00042	-0.41	3.5e-22	4.4e-21	-0.17	6.7e-05	0.00063
EBAG9	-0.0076	0.88	0.93	-0.022	0.46	0.52	0.035	0.54	0.71	-0.22	0.2	0.83	0.12	0.013	0.037	0.058	0.43	0.62	-0.065	0.4	0.56	0.1	0.02	0.044	-0.33	0.0071	0.18	-0.2	2.9e-06	1.5e-05	-0.19	0.0012	0.011	-0.09	0.084	0.13	-0.11	0.0096	0.031	-0.025	0.58	0.7	-0.14	0.059	0.19	-0.027	0.55	0.64	0.11	0.16	0.32	-0.049	0.32	0.44	-0.51	0	0	0.034	0.43	0.57
EBF1	0.2	3.3e-05	0.00023	0.17	3.4e-08	1e-07	0.13	0.021	0.084	0.11	0.54	0.94	0.19	6.2e-05	0.00041	0.23	0.0014	0.012	0.18	0.02	0.056	0.28	7.6e-11	1.4e-09	0.2	0.11	0.47	0.083	0.054	0.093	0.15	0.0082	0.046	0.19	0.0003	0.00093	0.26	1.6e-09	9.7e-08	0.18	3.2e-05	0.00029	0.079	0.29	0.53	0.15	0.00057	0.0018	0.21	0.0056	0.03	0.33	6.4e-12	3.8e-10	0.023	0.61	0.68	0.098	0.023	0.064
EBF2	0.17	0.00068	0.0031	0.0047	0.88	0.9	-0.0073	0.9	0.95	0.14	0.42	0.91	0.065	0.17	0.28	0.15	0.047	0.14	0.2	0.0082	0.028	0.31	2.1e-13	6.9e-12	0.094	0.45	0.79	-0.0055	0.9	0.93	0.05	0.39	0.6	-0.055	0.29	0.38	0.081	0.066	0.14	0.076	0.089	0.17	0.12	0.11	0.28	0.075	0.094	0.15	0.2	0.0097	0.044	0.18	0.00031	0.0012	-0.21	1.7e-06	5.1e-06	0.079	0.065	0.14
EBF3	0.16	0.0014	0.0057	0.19	3.2e-10	1.2e-09	-0.085	0.14	0.3	0.11	0.52	0.94	0.11	0.021	0.053	0.12	0.11	0.25	-0.13	0.086	0.18	0.1	0.017	0.038	0.23	0.065	0.38	-0.074	0.089	0.14	0.031	0.59	0.76	-0.11	0.027	0.051	0.19	1.2e-05	0.00014	-0.013	0.78	0.85	0.16	0.031	0.12	0.13	0.0048	0.012	0.24	0.0015	0.012	0.27	2.4e-08	3.8e-07	-0.15	0.00059	0.0013	0.093	0.03	0.08
EBF4	0.077	0.12	0.23	-0.026	0.39	0.45	0.14	0.014	0.061	0.12	0.5	0.93	0.2	1.4e-05	0.00012	0.35	1.6e-06	0.00012	-0.11	0.15	0.27	0.12	0.0051	0.013	0.26	0.036	0.31	0.15	0.00067	0.002	-0.13	0.029	0.11	0.27	1e-07	6.9e-07	0.15	0.00053	0.003	0.069	0.13	0.22	0.11	0.14	0.33	0.13	0.0029	0.0076	0.32	3e-05	0.00068	0.26	5.3e-08	7.2e-07	-0.25	9.6e-09	3.8e-08	0.083	0.052	0.12
EBI3	0.31	1.4e-10	5.1e-09	0.25	5.7e-17	4.3e-16	0.071	0.21	0.4	0.18	0.28	0.87	0.039	0.4	0.54	0.17	0.019	0.077	0.27	0.00036	0.0022	0.039	0.37	0.49	0.25	0.04	0.32	0.24	4.1e-08	3.5e-07	0.24	4.6e-05	0.0011	0.26	4.4e-07	2.6e-06	0.17	0.00011	0.00085	0.14	0.002	0.0083	0.12	0.099	0.27	0.26	3.2e-09	3.4e-08	0.16	0.037	0.12	0.27	2.6e-08	4e-07	0.41	2.1e-22	2.6e-21	0.046	0.28	0.43
EBNA1BP2	0.091	0.065	0.14	0.052	0.083	0.11	-0.082	0.15	0.32	0.29	0.083	0.79	-0.044	0.35	0.49	0.062	0.4	0.59	-0.26	0.00079	0.0041	-0.09	0.04	0.078	-0.077	0.54	0.84	-0.043	0.32	0.42	-0.022	0.7	0.83	-0.1	0.048	0.083	-0.027	0.53	0.67	-0.17	0.00013	0.00088	-0.21	0.005	0.033	-0.083	0.065	0.11	-0.35	5.7e-06	0.00022	-0.19	0.00012	0.00054	-0.27	8e-10	3.7e-09	-0.22	2.5e-07	6.8e-06
EBPL	-0.023	0.64	0.76	0.13	2.9e-05	6.4e-05	-0.034	0.56	0.72	-0.017	0.92	0.99	0.16	0.0008	0.0035	0.11	0.13	0.28	-0.11	0.16	0.29	-0.09	0.041	0.079	0.18	0.14	0.5	0.064	0.14	0.21	0.051	0.38	0.59	-0.21	6.6e-05	0.00024	-0.031	0.48	0.62	-0.05	0.27	0.4	-0.12	0.12	0.29	0.066	0.14	0.21	0.0012	0.99	0.99	-0.019	0.71	0.79	-0.085	0.056	0.085	-0.19	8.3e-06	0.00012
EBP	-0.24	1e-06	1.1e-05	-0.12	3.9e-05	8.6e-05	-0.13	0.025	0.093	-0.28	0.1	0.8	-0.098	0.035	0.082	-0.22	0.0029	0.02	-0.33	1.7e-05	0.00018	-0.38	0	0	-0.42	0.00046	0.072	-0.032	0.46	0.56	-0.059	0.32	0.53	-0.52	0	0	-0.24	2.2e-08	8.5e-07	-0.31	2.9e-12	9.4e-10	-0.26	0.00041	0.005	-0.39	0	0	-0.083	0.28	0.47	-0.19	8.4e-05	0.0004	-0.12	0.0088	0.015	-0.15	0.00044	0.0029
ECD	-0.14	0.0063	0.02	-0.17	9.8e-09	3.2e-08	-0.022	0.71	0.83	-0.23	0.18	0.83	-0.052	0.27	0.41	-0.21	0.0047	0.028	-0.21	0.0068	0.024	-0.044	0.31	0.42	0.17	0.16	0.53	-0.18	4.6e-05	0.00018	-0.12	0.043	0.15	0.028	0.58	0.67	-0.16	0.00036	0.0022	-0.11	0.016	0.044	-0.076	0.31	0.55	0.0099	0.83	0.87	-0.23	0.0034	0.021	-0.14	0.0037	0.011	0.042	0.34	0.42	-0.043	0.31	0.46
ECE1	0.3	1.1e-09	3e-08	-0.077	0.011	0.017	0.066	0.25	0.44	0.21	0.21	0.84	0.048	0.3	0.44	0.25	0.00063	0.0069	0.44	4.4e-09	1.9e-07	0.27	3.8e-10	5.8e-09	-0.082	0.51	0.83	0.14	0.0017	0.0046	0.036	0.54	0.72	0.03	0.56	0.64	0.17	0.00013	0.00096	0.28	2.5e-10	2.7e-08	0.067	0.37	0.6	0.017	0.7	0.77	0.1	0.19	0.36	0.23	1.8e-06	1.4e-05	0.54	0	0	0.2	2.7e-06	4.7e-05
ECE2	0.051	0.3	0.45	0.18	1.9e-09	6.7e-09	-0.071	0.21	0.39	-0.18	0.29	0.87	-0.031	0.5	0.64	0.19	0.01	0.049	-0.055	0.48	0.63	-0.00054	0.99	0.99	-0.2	0.11	0.46	0.099	0.022	0.043	0.11	0.064	0.19	-0.14	0.0083	0.018	-0.069	0.12	0.22	-0.16	0.00033	0.0019	-0.11	0.14	0.33	-0.028	0.54	0.63	-0.011	0.88	0.93	-0.13	0.007	0.019	-0.19	1e-05	2.7e-05	-0.014	0.74	0.83
ECEL1	0.1	0.042	0.097	0.26	5.4e-19	5e-18	0.068	0.24	0.42	-0.15	0.39	0.9	0.16	0.00069	0.0031	0.13	0.072	0.19	-0.12	0.14	0.26	-0.011	0.8	0.86	-0.088	0.48	0.81	0.082	0.058	0.099	-0.096	0.1	0.26	0.29	1e-08	8.7e-08	0.061	0.17	0.29	-0.12	0.0062	0.02	0.0019	0.98	0.99	0.21	1.3e-06	7.8e-06	0.32	2.5e-05	0.0006	0.2	2.9e-05	0.00016	0.031	0.49	0.56	-0.04	0.35	0.5
ECH1	-0.19	0.00016	0.00091	0.0045	0.88	0.9	-0.012	0.83	0.91	-0.27	0.11	0.8	-0.13	0.0069	0.021	-0.05	0.5	0.67	-0.034	0.67	0.78	-0.14	0.0016	0.0048	-0.085	0.5	0.82	0.14	0.0013	0.0035	0.055	0.35	0.56	-0.27	1.8e-07	1.1e-06	-0.037	0.4	0.55	-0.027	0.54	0.66	-0.14	0.065	0.2	-0.2	5.6e-06	2.8e-05	-0.1	0.18	0.35	-0.014	0.77	0.84	-0.18	6.4e-05	0.00016	-0.12	0.005	0.02
ECHDC1	-0.044	0.38	0.52	0.18	3.1e-09	1.1e-08	0.1	0.073	0.19	0.066	0.7	0.97	-0.042	0.37	0.51	-0.087	0.24	0.42	0.13	0.086	0.18	-0.089	0.042	0.08	0.079	0.53	0.84	-0.099	0.023	0.044	-0.015	0.8	0.89	-0.11	0.041	0.073	-0.042	0.34	0.49	-0.049	0.27	0.4	0.02	0.79	0.9	-0.12	0.0081	0.019	-0.13	0.091	0.22	-0.17	0.00044	0.0017	-0.056	0.21	0.27	-0.054	0.21	0.34
ECHDC2	-0.13	0.011	0.032	-0.017	0.56	0.62	-0.031	0.59	0.75	-0.31	0.07	0.78	0.057	0.23	0.35	-0.23	0.0014	0.012	0.2	0.0091	0.031	-0.28	8.2e-11	1.5e-09	-0.093	0.46	0.79	0.2	2.4e-06	1.3e-05	-0.013	0.82	0.91	-0.42	0	0	0.029	0.51	0.65	-0.052	0.24	0.37	-0.16	0.035	0.13	-0.082	0.067	0.11	0.047	0.55	0.71	0.02	0.69	0.77	-0.18	6.4e-05	0.00016	-0.026	0.54	0.67
ECHDC3	0.21	1.4e-05	0.00011	0.21	4.6e-12	2.1e-11	-0.024	0.67	0.81	-0.43	0.0096	0.64	0.099	0.035	0.082	0.098	0.19	0.36	0.1	0.2	0.33	-0.021	0.63	0.72	0.084	0.5	0.82	-0.039	0.37	0.47	0.006	0.92	0.96	-0.34	1.1e-11	1.7e-10	-0.05	0.25	0.39	0.022	0.62	0.73	0.0014	0.99	0.99	-0.044	0.33	0.43	0.16	0.043	0.13	0.089	0.07	0.13	-0.34	1.8e-15	1.6e-14	0.06	0.16	0.28
ECHS1	-0.17	0.00051	0.0024	-0.033	0.27	0.33	0.084	0.14	0.3	-0.11	0.51	0.94	-0.23	8.2e-07	1.1e-05	-0.11	0.13	0.28	-0.088	0.26	0.41	-0.17	7.3e-05	0.00032	-0.17	0.18	0.55	0.013	0.77	0.82	-0.04	0.49	0.69	-0.26	2.6e-07	1.6e-06	-0.067	0.13	0.24	-0.021	0.65	0.75	-0.19	0.01	0.054	-0.16	0.00049	0.0015	-0.16	0.033	0.11	-0.17	0.00051	0.0019	-0.35	2.1e-16	2e-15	-0.17	5.5e-05	0.00054
ECM1	0.27	5.1e-08	8.2e-07	-0.15	9.6e-07	2.5e-06	-0.23	6.9e-05	0.0014	0.44	0.0079	0.62	-0.053	0.26	0.39	0.012	0.87	0.93	0.37	1.4e-06	2.3e-05	-0.097	0.026	0.054	0.24	0.055	0.36	0.31	2.6e-13	9.2e-12	0.11	0.051	0.17	0.36	9.1e-13	1.8e-11	0.11	0.017	0.048	0.16	0.00028	0.0017	0.13	0.095	0.26	0.19	1.3e-05	5.8e-05	0.047	0.55	0.71	0.17	0.00047	0.0018	0.018	0.69	0.75	0.13	0.0026	0.012
ECM2	0.31	8.8e-11	3.5e-09	0.14	1.4e-06	3.7e-06	0.083	0.15	0.31	0.011	0.95	1	0.2	2.1e-05	0.00016	0.33	6.3e-06	0.00028	0.31	5.2e-05	0.00043	0.31	2.4e-13	8e-12	0.16	0.19	0.56	0.043	0.32	0.42	0.18	0.0026	0.02	-0.31	1.3e-09	1.3e-08	0.2	5.3e-06	7.2e-05	0.26	3.5e-09	2e-07	0.3	4.1e-05	0.00088	0.32	2.4e-13	6.9e-12	0.26	0.00077	0.007	0.3	8.4e-10	2.2e-08	0.013	0.77	0.82	0.1	0.018	0.053
ECSCR	0.17	0.00066	0.003	0.15	1.1e-06	3e-06	0.16	0.0042	0.026	0.079	0.64	0.96	0.15	0.0017	0.0067	0.18	0.013	0.057	0.048	0.54	0.68	0.12	0.0057	0.015	0.27	0.028	0.28	0.087	0.044	0.077	0.09	0.13	0.3	0.039	0.45	0.54	0.18	4.1e-05	0.00039	0.17	0.00011	0.00076	0.085	0.26	0.49	0.19	1.7e-05	7.4e-05	0.18	0.018	0.068	0.31	1.9e-10	6.3e-09	-0.13	0.003	0.0057	0.052	0.23	0.36
ECSIT	-0.11	0.03	0.075	0.046	0.13	0.17	-0.079	0.17	0.34	-0.24	0.16	0.82	-0.088	0.061	0.13	0.084	0.26	0.44	-0.28	0.0002	0.0014	-0.15	0.00041	0.0015	-0.29	0.019	0.24	-0.1	0.021	0.041	-0.023	0.7	0.83	-0.17	0.00097	0.0027	0.013	0.78	0.86	-0.18	7.8e-05	0.0006	-0.16	0.037	0.13	0.068	0.13	0.2	0.056	0.47	0.65	-0.023	0.64	0.73	-0.31	4.1e-13	2.8e-12	-0.2	1.6e-06	3.1e-05
ECT2L	-0.1	0.042	0.098	-0.12	4.6e-05	0.0001	-0.027	0.64	0.79	-0.059	0.73	0.97	-0.027	0.57	0.69	-0.0059	0.94	0.96	-0.17	0.029	0.077	-0.054	0.22	0.32	-0.18	0.14	0.5	0.046	0.29	0.38	-0.2	0.00072	0.0079	-0.081	0.12	0.18	0.12	0.0049	0.018	-0.0086	0.85	0.9	-0.056	0.45	0.67	-0.14	0.0021	0.0056	-0.14	0.063	0.17	0.084	0.086	0.15	0.15	0.00065	0.0014	-0.018	0.67	0.78
ECT2	0.00018	1	1	-0.08	0.0077	0.013	-0.1	0.078	0.21	0.036	0.83	0.98	-0.13	0.0055	0.018	0.026	0.72	0.84	-0.42	3.3e-08	9.8e-07	-0.002	0.96	0.97	-0.15	0.24	0.62	-0.05	0.25	0.34	-0.07	0.24	0.44	0.2	0.00015	0.00049	-0.15	0.00095	0.0048	-0.21	1.3e-06	2.2e-05	0.013	0.86	0.94	0.058	0.2	0.28	-0.28	0.00023	0.0029	-0.3	6.5e-10	1.8e-08	0.065	0.14	0.2	-0.14	0.00097	0.0054
EDA2R	-0.034	0.49	0.63	-0.043	0.16	0.2	0.1	0.082	0.21	0.15	0.39	0.9	0.1	0.032	0.077	0.2	0.0075	0.039	0.22	0.0048	0.018	0.25	7.9e-09	9e-08	0.32	0.0095	0.2	0.093	0.032	0.059	-0.001	0.99	0.99	0.034	0.52	0.61	0.021	0.63	0.75	0.16	0.00023	0.0014	0.18	0.016	0.077	0.048	0.28	0.38	0.14	0.069	0.18	0.12	0.012	0.03	0.29	1.7e-11	9.5e-11	0.017	0.69	0.79
EDARADD	-0.14	0.0035	0.013	-0.096	0.0015	0.0027	-0.058	0.31	0.5	0.11	0.51	0.94	-0.026	0.58	0.71	0.23	0.002	0.015	-0.019	0.81	0.88	-0.09	0.039	0.076	-0.041	0.74	0.92	-0.11	0.014	0.029	0.0015	0.98	0.99	0.12	0.019	0.038	-0.023	0.6	0.73	0.087	0.052	0.11	0.013	0.86	0.94	0.15	0.00069	0.0021	0.056	0.47	0.65	-0.031	0.52	0.63	0.015	0.73	0.78	-0.03	0.49	0.62
EDAR	0.075	0.13	0.24	0.28	4.7e-21	5.4e-20	-0.023	0.69	0.82	0.15	0.38	0.9	0.17	0.00031	0.0016	-0.15	0.039	0.12	-0.048	0.54	0.68	0.053	0.23	0.33	0.098	0.43	0.78	-0.16	0.00017	0.00057	-0.048	0.42	0.62	-0.17	0.00076	0.0021	0.1	0.018	0.052	0.042	0.34	0.48	0.041	0.58	0.77	0.13	0.0037	0.0093	0.06	0.44	0.62	0.087	0.077	0.14	0.26	2.1e-09	8.9e-09	0.24	7.2e-09	4.1e-07
EDA	-0.12	0.015	0.042	0.12	6.7e-05	0.00014	-0.034	0.55	0.72	-0.028	0.87	0.99	0.14	0.002	0.0075	0.016	0.83	0.9	0.26	0.00078	0.004	0.035	0.43	0.54	0.063	0.62	0.87	-0.15	0.00038	0.0012	0.014	0.81	0.9	0.26	3.3e-07	2e-06	0.019	0.66	0.77	-0.014	0.76	0.84	-0.038	0.62	0.79	-0.24	4.9e-08	4.1e-07	0.13	0.091	0.22	-0.022	0.65	0.74	-0.32	1.1e-13	8.1e-13	0.061	0.16	0.28
EDC3	0.054	0.28	0.42	-0.073	0.015	0.024	0.034	0.55	0.72	-0.086	0.62	0.96	0.055	0.24	0.37	0.092	0.21	0.39	-0.25	0.0013	0.0063	-0.032	0.47	0.58	-0.11	0.37	0.74	-0.0074	0.86	0.9	0.15	0.013	0.065	0.15	0.0036	0.0086	-0.022	0.62	0.73	-0.15	0.00086	0.0042	-0.042	0.58	0.77	-0.1	0.022	0.044	-0.029	0.71	0.83	0.023	0.64	0.73	0.28	9.8e-11	4.9e-10	-0.089	0.037	0.093
EDC4	-0.1	0.036	0.087	0.021	0.48	0.54	-0.015	0.79	0.88	0.1	0.56	0.95	0.095	0.041	0.094	0.16	0.032	0.11	-0.097	0.21	0.35	-0.023	0.6	0.69	0.089	0.48	0.8	0.26	2.5e-09	2.9e-08	0.061	0.3	0.51	0.17	0.0012	0.0032	0.062	0.16	0.28	0.02	0.66	0.76	0.012	0.88	0.94	-0.0047	0.92	0.94	0.14	0.08	0.2	-0.0063	0.9	0.93	0.15	0.00095	0.002	-0.16	0.00024	0.0017
EDDM3A	0.095	0.055	0.12	-0.057	0.06	0.084	-0.012	0.84	0.91	0.27	0.11	0.8	-0.042	0.37	0.51	0.13	0.07	0.19	0.081	0.3	0.45	0.043	0.33	0.44	0.011	0.93	0.98	0.0046	0.92	0.94	-0.047	0.43	0.63	-0.11	0.031	0.057	-0.0064	0.88	0.93	0.048	0.29	0.42	0.12	0.096	0.26	0.053	0.24	0.33	0.026	0.74	0.85	0.043	0.38	0.5	0.085	0.055	0.084	0.053	0.22	0.35
EDDM3B	0.029	0.57	0.69	-0.14	6.6e-06	1.6e-05	0.076	0.18	0.36	-0.22	0.2	0.83	-0.049	0.29	0.43	0.27	0.0002	0.003	0.011	0.89	0.93	-0.023	0.6	0.7	-0.13	0.3	0.68	0.0074	0.86	0.9	-0.011	0.86	0.92	-0.032	0.54	0.63	0.025	0.57	0.7	0.052	0.25	0.37	-0.084	0.26	0.49	0.028	0.54	0.63	-0.028	0.72	0.83	0.034	0.49	0.61	-0.074	0.093	0.13	0.064	0.14	0.25
EDEM1	-0.08	0.11	0.2	-0.15	8.4e-07	2.2e-06	-0.087	0.13	0.29	-0.087	0.61	0.96	-0.21	6.9e-06	6.5e-05	-0.092	0.21	0.39	0.36	1.9e-06	2.8e-05	0.037	0.4	0.52	0.15	0.23	0.61	0.075	0.082	0.13	0.093	0.11	0.28	-0.17	0.00079	0.0022	-0.067	0.13	0.24	0.2	1.1e-05	0.00012	0.24	0.0013	0.012	-0.05	0.26	0.36	-0.17	0.03	0.1	-0.21	1.2e-05	7.6e-05	0.29	4.6e-11	2.4e-10	-0.021	0.63	0.74
EDEM2	0.15	0.0025	0.0095	0.068	0.024	0.037	0.15	0.008	0.042	-0.21	0.22	0.84	0.14	0.0024	0.0089	0.082	0.27	0.45	0.17	0.033	0.086	0.14	0.00089	0.0029	-0.12	0.34	0.71	0.21	8.4e-07	5.1e-06	0.11	0.052	0.17	0.058	0.27	0.35	-0.056	0.2	0.33	0.022	0.63	0.74	0.052	0.49	0.7	-0.24	9.5e-08	7.4e-07	0.28	0.0002	0.0026	0.11	0.022	0.049	0.24	2.4e-08	9.2e-08	0.067	0.12	0.23
EDEM3	-0.085	0.087	0.17	-0.22	6.6e-13	3.3e-12	-0.043	0.45	0.63	-0.013	0.94	1	-0.17	0.00027	0.0014	-0.19	0.011	0.052	0.25	0.0014	0.0065	0.29	1.2e-11	2.6e-10	0.18	0.14	0.5	-0.00024	1	1	0.032	0.58	0.75	0.075	0.15	0.21	-0.05	0.26	0.4	0.1	0.021	0.055	-0.19	0.011	0.059	-0.15	0.00093	0.0027	-0.19	0.012	0.053	-0.35	4.6e-13	4.1e-11	-0.12	0.0089	0.016	0.092	0.032	0.083
EDF1	0.057	0.25	0.39	-0.0082	0.79	0.82	0.031	0.59	0.75	-0.051	0.76	0.98	-0.17	0.00018	0.00098	0.046	0.53	0.7	-0.092	0.24	0.38	-0.3	2.6e-12	6.7e-11	-0.097	0.44	0.78	0.09	0.037	0.068	0.13	0.026	0.1	-0.074	0.15	0.22	-0.052	0.24	0.38	-0.16	0.00024	0.0015	-0.12	0.11	0.28	0.0037	0.94	0.95	-0.029	0.71	0.83	0.024	0.62	0.72	-0.14	0.0012	0.0025	-0.12	0.0035	0.015
EDIL3	0.11	0.024	0.063	-0.0026	0.93	0.94	0.057	0.32	0.51	0.22	0.19	0.83	0.18	9.6e-05	0.00059	0.28	9.3e-05	0.0018	0.11	0.15	0.28	0.43	2.2e-24	2.5e-22	0.045	0.72	0.91	-0.043	0.32	0.42	0.0076	0.9	0.95	0.19	0.00017	0.00055	0.073	0.096	0.19	0.11	0.019	0.05	0.24	0.0015	0.013	0.22	5.5e-07	3.5e-06	0.11	0.16	0.32	0.15	0.0017	0.0054	0.015	0.74	0.8	0.2	2e-06	3.7e-05
EDN1	0.17	0.00078	0.0035	0.29	7e-23	9.6e-22	0.11	0.052	0.16	0.27	0.11	0.8	0.085	0.069	0.14	0.067	0.37	0.56	0.034	0.67	0.78	0.081	0.065	0.12	0.26	0.039	0.32	0.14	0.00087	0.0025	0.079	0.18	0.38	0.22	2e-05	8.1e-05	0.22	3.1e-07	7.2e-06	0.035	0.44	0.57	0.13	0.087	0.24	0.2	1.1e-05	5e-05	0.011	0.89	0.93	0.32	5.8e-11	2.4e-09	0.32	1.4e-13	1e-12	0.069	0.11	0.21
EDN2	0.003	0.95	0.97	0.28	3e-21	3.5e-20	-0.19	0.00089	0.0088	0.051	0.77	0.98	-0.15	0.0013	0.0052	0.012	0.87	0.93	0.016	0.83	0.9	-0.024	0.59	0.68	0.083	0.51	0.82	0.043	0.32	0.42	0.006	0.92	0.96	0.046	0.38	0.47	0.15	0.0006	0.0033	0.026	0.56	0.68	0.014	0.85	0.93	0.13	0.0033	0.0083	-0.061	0.44	0.62	-0.12	0.012	0.03	0.11	0.014	0.024	-0.04	0.36	0.5
EDN3	0.033	0.51	0.64	0.23	1.3e-14	7.9e-14	0.1	0.077	0.2	0.15	0.39	0.9	0.12	0.011	0.031	-0.17	0.018	0.073	-0.089	0.25	0.4	0.11	0.011	0.025	-0.17	0.17	0.54	0.14	0.0015	0.0039	-0.075	0.2	0.4	0.093	0.071	0.12	0.011	0.81	0.88	-0.051	0.25	0.38	-0.24	0.001	0.0098	-0.13	0.0031	0.008	0.16	0.035	0.11	0.028	0.57	0.68	-0.35	4.2e-16	4e-15	0.18	2.7e-05	0.00031
EDNRA	0.32	5e-11	2.2e-09	0.12	9.9e-05	0.00021	0.2	0.00052	0.006	0.38	0.023	0.68	0.21	3.8e-06	4e-05	0.28	0.00012	0.0022	0.32	2.2e-05	0.00022	0.39	4.9e-20	5.1e-18	-0.0041	0.97	0.99	0.086	0.048	0.084	0.1	0.088	0.24	0.32	2.4e-10	2.9e-09	0.21	2.4e-06	3.8e-05	0.28	1.5e-10	1.8e-08	0.32	1.8e-05	0.00047	0.2	9.5e-06	4.5e-05	0.2	0.011	0.05	0.25	4.2e-07	4.3e-06	0.22	3.5e-07	1.2e-06	0.11	0.0074	0.026
EDNRB	0.00032	0.99	1	0.071	0.018	0.027	0.13	0.021	0.083	-0.11	0.51	0.93	0.13	0.0041	0.014	0.024	0.75	0.85	-0.22	0.0042	0.016	0.2	7.1e-06	4e-05	0.17	0.18	0.56	-0.18	4.6e-05	0.00018	-0.017	0.78	0.88	-0.03	0.56	0.65	0.087	0.047	0.11	0.12	0.0055	0.019	0.089	0.23	0.46	-0.033	0.46	0.55	0.065	0.41	0.59	0.17	0.00037	0.0015	-0.26	3.9e-09	1.6e-08	0.2	4.6e-06	7.3e-05
EEA1	-0.11	0.031	0.076	-0.094	0.0018	0.0032	-0.1	0.08	0.21	0.15	0.39	0.9	0.11	0.017	0.046	-0.1	0.17	0.34	0.26	0.00071	0.0037	0.06	0.17	0.26	0.18	0.14	0.5	0.11	0.013	0.027	-0.12	0.034	0.12	-0.11	0.04	0.071	-0.057	0.2	0.33	0.034	0.44	0.57	0.15	0.047	0.16	0.015	0.74	0.81	-0.032	0.68	0.81	0.055	0.26	0.37	-0.078	0.079	0.11	0.063	0.14	0.26
EED	0.0031	0.95	0.97	0.15	1.1e-06	3e-06	0.089	0.12	0.27	-0.14	0.41	0.91	-0.16	0.00039	0.0019	0.0052	0.94	0.97	-0.23	0.0025	0.011	-0.084	0.056	0.1	0.057	0.65	0.89	0.018	0.68	0.75	0.068	0.25	0.46	0.19	0.00018	0.00058	-0.076	0.086	0.17	-0.097	0.029	0.072	0.035	0.64	0.81	0.19	2e-05	8.7e-05	-0.22	0.0045	0.025	-0.17	0.00066	0.0024	0.04	0.37	0.45	-0.084	0.051	0.12
EEF1A1P9	-0.063	0.2	0.33	0.18	6.9e-10	2.5e-09	0.12	0.033	0.11	0.21	0.21	0.84	-0.049	0.29	0.43	0.026	0.72	0.83	-0.032	0.68	0.79	-0.057	0.19	0.29	-0.0053	0.97	0.99	0.036	0.4	0.5	0.19	0.001	0.01	0.083	0.11	0.17	-0.073	0.1	0.2	-0.18	8e-05	0.00061	-0.012	0.87	0.94	0.14	0.0016	0.0045	0.014	0.86	0.92	-0.2	6.2e-05	0.00031	0.16	0.00022	0.0005	0.058	0.18	0.31
EEF1A1	-0.12	0.012	0.034	0.15	8e-07	2.1e-06	0.048	0.41	0.59	0.13	0.46	0.92	-0.07	0.14	0.24	0.019	0.8	0.88	-0.04	0.61	0.74	-0.13	0.0036	0.0097	0.046	0.71	0.91	0.001	0.98	0.99	0.16	0.0075	0.043	0.065	0.21	0.29	-0.11	0.014	0.042	-0.19	2e-05	0.0002	-0.043	0.57	0.76	0.13	0.0026	0.0067	-0.024	0.75	0.85	-0.075	0.13	0.21	0.16	0.00031	0.00068	0.035	0.42	0.56
EEF1A2	-0.27	5.1e-08	8.3e-07	-0.29	8.1e-23	1.1e-21	0.066	0.25	0.44	-0.26	0.12	0.8	0.12	0.0074	0.023	0.098	0.18	0.35	-0.22	0.0052	0.019	0.075	0.089	0.15	0.13	0.29	0.66	0.039	0.36	0.46	-0.21	0.0003	0.0042	0.15	0.0029	0.0071	0.085	0.053	0.12	0.036	0.42	0.55	-0.14	0.059	0.19	-0.013	0.78	0.83	0.24	0.0016	0.012	-0.042	0.39	0.51	0.078	0.08	0.12	0.038	0.38	0.52
EEF1B2	-0.073	0.14	0.25	0.2	1.6e-11	6.8e-11	0.0015	0.98	0.99	0.0069	0.97	1	-0.055	0.24	0.37	-0.063	0.39	0.58	-0.12	0.14	0.26	-0.25	7.5e-09	8.7e-08	-0.18	0.14	0.51	0.0025	0.95	0.97	0.053	0.37	0.58	0.077	0.14	0.2	-0.11	0.012	0.037	-0.18	3.3e-05	0.0003	-0.12	0.12	0.3	0.25	3.2e-08	2.8e-07	-0.17	0.028	0.095	-0.08	0.1	0.18	0.22	5.7e-07	1.8e-06	-0.11	0.013	0.042
EEF1DP3	-0.13	0.0077	0.024	-0.1	0.00058	0.0011	-0.029	0.61	0.77	0.26	0.12	0.8	-0.019	0.69	0.79	0.02	0.79	0.88	-0.031	0.69	0.8	0.01	0.82	0.87	-0.00063	1	1	0.011	0.8	0.85	0.039	0.51	0.7	0.28	3.5e-08	2.6e-07	0.015	0.73	0.82	0.0054	0.9	0.94	-0.15	0.05	0.17	0.15	0.0011	0.0032	0.078	0.31	0.51	-0.023	0.63	0.73	-0.13	0.0033	0.0062	0.041	0.34	0.48
EEF1D	0.13	0.0071	0.023	0.17	9.4e-09	3.1e-08	0.092	0.11	0.26	-0.033	0.85	0.99	0.17	0.00028	0.0014	0.18	0.014	0.061	-0.057	0.47	0.62	0.037	0.4	0.51	0.012	0.92	0.98	0.19	1.7e-05	7.5e-05	0.1	0.076	0.21	0.17	0.0013	0.0034	0.031	0.48	0.62	-0.03	0.51	0.63	0.12	0.12	0.29	0.21	2e-06	1.1e-05	0.24	0.0017	0.013	0.16	0.001	0.0035	0.11	0.013	0.023	-0.033	0.45	0.59
EEF1E1	-0.089	0.072	0.15	-0.091	0.0025	0.0044	0.0055	0.92	0.96	0.2	0.25	0.85	-0.14	0.0021	0.0079	0.022	0.77	0.86	-0.13	0.11	0.21	-0.11	0.013	0.029	0.11	0.4	0.75	-0.045	0.3	0.4	-0.033	0.58	0.75	0.33	7.7e-11	1e-09	-0.16	0.0004	0.0024	-0.22	9.4e-07	1.7e-05	-0.12	0.1	0.27	-0.022	0.62	0.71	-0.32	3.1e-05	0.0007	-0.16	0.00086	0.003	-0.035	0.43	0.51	-0.17	5.4e-05	0.00053
EEF1G	-0.046	0.35	0.49	0.28	2.3e-21	2.7e-20	0.026	0.65	0.79	0.13	0.44	0.92	-0.0074	0.87	0.92	0.11	0.12	0.27	-0.14	0.075	0.16	-0.095	0.031	0.062	-0.078	0.53	0.84	0.036	0.41	0.5	0.15	0.011	0.056	0.14	0.0086	0.019	-0.099	0.024	0.066	-0.12	0.0085	0.026	0.0051	0.95	0.98	0.099	0.028	0.054	-0.031	0.69	0.81	-0.011	0.82	0.87	0.21	2.5e-06	7.3e-06	-0.018	0.68	0.78
EEF2K	0.17	0.00051	0.0024	-0.1	0.00068	0.0013	-0.073	0.2	0.38	0.19	0.26	0.86	0.11	0.014	0.038	0.043	0.56	0.72	0.16	0.043	0.11	0.14	0.0018	0.0054	0.083	0.5	0.82	0.23	4.9e-08	4.1e-07	0.18	0.0024	0.019	0.065	0.21	0.29	0.014	0.75	0.84	0.16	0.00023	0.0014	0.08	0.28	0.52	-0.15	0.00087	0.0025	0.11	0.18	0.35	-0.066	0.18	0.28	0.1	0.02	0.032	-0.027	0.53	0.66
EEF2	-0.067	0.18	0.3	0.081	0.0069	0.011	-0.06	0.3	0.49	0.16	0.36	0.9	0.0088	0.85	0.91	0.033	0.66	0.79	0.0082	0.92	0.95	0.11	0.015	0.033	-0.14	0.28	0.65	0.09	0.037	0.067	0.22	0.00018	0.0029	0.065	0.21	0.29	0.092	0.036	0.089	-0.027	0.54	0.66	0.063	0.4	0.63	0.1	0.026	0.051	0.12	0.12	0.26	0.01	0.83	0.88	0.18	3.1e-05	7.9e-05	0.022	0.6	0.72
EEFSEC	0.032	0.51	0.65	0.031	0.31	0.36	-0.0061	0.92	0.95	-0.036	0.83	0.98	0.13	0.0055	0.018	0.13	0.069	0.18	-0.13	0.092	0.19	-0.094	0.032	0.064	-0.16	0.19	0.56	0.2	3.1e-06	1.7e-05	0.14	0.018	0.08	-0.23	7.3e-06	3.3e-05	0.092	0.037	0.09	-0.064	0.15	0.26	-0.049	0.52	0.72	-0.038	0.4	0.49	0.19	0.013	0.056	0.088	0.074	0.14	0.011	0.81	0.85	0.055	0.2	0.33
EEPD1	0.28	9.3e-09	1.9e-07	0.26	1.6e-18	1.4e-17	0.14	0.016	0.069	-0.22	0.19	0.83	0.22	1.8e-06	2.1e-05	-0.11	0.12	0.27	-0.13	0.092	0.19	0.18	4.3e-05	0.0002	-0.29	0.021	0.25	0.15	0.0004	0.0013	0.25	1.1e-05	0.00041	-0.099	0.056	0.095	0.21	1.2e-06	2.2e-05	0.19	1.6e-05	0.00016	-0.078	0.3	0.53	0.047	0.3	0.39	0.047	0.55	0.71	0.15	0.0026	0.0078	-0.015	0.73	0.78	0.15	0.00045	0.0029
EFCAB10	-0.079	0.11	0.21	0.0091	0.76	0.8	0.089	0.12	0.28	-0.068	0.69	0.97	-0.0074	0.87	0.92	-0.11	0.12	0.27	0.048	0.54	0.68	0.057	0.2	0.29	0.2	0.11	0.46	0.15	0.00044	0.0014	-0.12	0.049	0.16	0.14	0.0054	0.012	0.067	0.13	0.24	0.068	0.13	0.23	-0.097	0.19	0.41	0.18	5.2e-05	0.00021	0.016	0.83	0.9	-0.045	0.36	0.47	0.28	1.4e-10	6.9e-10	-0.075	0.081	0.17
EFCAB1	0.1	0.04	0.094	0.21	9e-13	4.5e-12	-0.018	0.75	0.86	-0.18	0.3	0.87	0.13	0.0038	0.013	0.22	0.0028	0.019	0.031	0.69	0.8	0.14	0.0013	0.0041	0.097	0.44	0.78	0.06	0.17	0.24	-0.031	0.6	0.77	-0.11	0.041	0.072	0.2	3.3e-06	4.9e-05	0.097	0.029	0.071	0.28	0.00017	0.0025	-0.054	0.23	0.32	0.21	0.0064	0.033	0.069	0.16	0.26	-0.069	0.12	0.17	-0.05	0.24	0.38
EFCAB2	-0.089	0.072	0.15	-0.18	2.4e-09	8.5e-09	0.15	0.01	0.049	-0.23	0.18	0.82	-0.039	0.4	0.54	0.12	0.1	0.24	0.018	0.82	0.89	0.15	0.0006	0.0021	0.13	0.3	0.68	-0.0079	0.85	0.89	-0.13	0.023	0.097	0.033	0.52	0.61	-0.066	0.13	0.25	0.021	0.64	0.75	0.045	0.55	0.74	0.053	0.23	0.32	0.061	0.43	0.62	0.036	0.47	0.58	-0.29	3.1e-11	1.6e-10	0.026	0.54	0.67
EFCAB3	-0.15	0.003	0.011	-0.00047	0.99	0.99	-0.09	0.12	0.27	0.00054	1	1	-0.0027	0.95	0.97	-0.017	0.82	0.9	0.097	0.21	0.35	-0.046	0.3	0.41	0.004	0.97	0.99	0.25	7.5e-09	7.6e-08	0.047	0.43	0.63	0.12	0.016	0.032	0.0039	0.93	0.96	-0.093	0.038	0.088	0.05	0.51	0.72	0.031	0.49	0.58	-0.095	0.22	0.4	0.063	0.2	0.3	0.03	0.5	0.58	-0.01	0.82	0.88
EFCAB4A	-0.13	0.0096	0.029	-0.032	0.29	0.35	0.19	0.00062	0.0068	0.16	0.35	0.89	-0.12	0.01	0.03	-0.21	0.0037	0.024	0.23	0.0028	0.012	0.013	0.77	0.84	-0.11	0.37	0.73	0.13	0.0021	0.0054	-0.13	0.026	0.11	0.33	1.2e-10	1.5e-09	0.0017	0.97	0.98	0.11	0.01	0.031	-0.18	0.018	0.082	-0.01	0.82	0.87	-0.15	0.046	0.14	-0.17	0.00066	0.0024	0.22	4e-07	1.3e-06	-0.11	0.011	0.036
EFCAB4B	0.12	0.014	0.04	-0.19	7.8e-11	3.2e-10	0.23	5.1e-05	0.0011	0.095	0.58	0.95	-0.011	0.81	0.88	-0.033	0.66	0.79	0.22	0.0043	0.017	0.3	3.5e-12	8.6e-11	0.21	0.084	0.42	0.13	0.0034	0.0084	0.024	0.68	0.82	0.16	0.0017	0.0045	0.089	0.043	0.1	0.15	0.00084	0.0041	0.0031	0.97	0.99	-0.077	0.088	0.14	-0.025	0.75	0.85	0.044	0.37	0.49	0.4	0	0	0.2	2.6e-06	4.6e-05
EFCAB5	-0.071	0.15	0.27	0.048	0.11	0.15	0.23	7.1e-05	0.0014	0.13	0.44	0.92	0.071	0.13	0.23	-0.09	0.22	0.4	-0.19	0.013	0.041	0.041	0.35	0.46	0.021	0.87	0.96	0.13	0.0034	0.0083	0.13	0.024	0.099	0.27	1.1e-07	7.3e-07	0.061	0.17	0.29	-0.021	0.64	0.74	-0.21	0.0047	0.031	0.16	0.00033	0.0011	-0.089	0.25	0.44	0.027	0.59	0.69	-0.068	0.13	0.18	-0.042	0.32	0.47
EFCAB6	-0.079	0.11	0.21	-0.24	3.3e-16	2.3e-15	0.1	0.08	0.21	-0.25	0.14	0.8	0.027	0.56	0.69	0.14	0.053	0.15	0.27	0.00051	0.0029	0.031	0.48	0.59	-0.014	0.91	0.97	0.084	0.053	0.091	-0.11	0.052	0.17	0.045	0.39	0.48	0.13	0.0035	0.014	0.09	0.044	0.099	-0.15	0.039	0.14	-0.061	0.18	0.26	0.18	0.022	0.081	0.01	0.84	0.89	-0.11	0.015	0.025	-0.038	0.37	0.52
EFCAB7	0.019	0.7	0.8	-0.17	1.3e-08	4.3e-08	-0.084	0.14	0.3	0.12	0.49	0.93	0.026	0.57	0.7	0.13	0.088	0.22	-0.39	3e-07	6.1e-06	-0.048	0.27	0.38	0.012	0.93	0.98	-0.037	0.4	0.49	-0.088	0.13	0.31	0.24	3.4e-06	1.6e-05	-0.064	0.14	0.26	-0.2	5.9e-06	7.4e-05	-0.14	0.055	0.18	0.068	0.13	0.2	-0.1	0.2	0.37	-0.14	0.0035	0.01	-0.15	0.00065	0.0014	-0.073	0.088	0.18
EFEMP1	0.34	3.3e-12	2.2e-10	0.19	1.8e-10	7e-10	0.18	0.0012	0.011	-0.043	0.8	0.98	0.24	3.7e-07	5.7e-06	0.28	0.00011	0.0021	0.39	2.9e-07	6e-06	0.32	1.4e-13	4.8e-12	0.067	0.59	0.87	0.19	1.7e-05	7.6e-05	0.18	0.0017	0.014	0.23	6.3e-06	2.9e-05	0.1	0.018	0.051	0.22	4.3e-07	9e-06	0.35	2.2e-06	0.0001	0.17	0.0001	0.00037	0.36	2.6e-06	0.00014	0.26	9.7e-08	1.2e-06	0.068	0.12	0.17	0.17	6.4e-05	0.0006
EFEMP2	0.25	2.5e-07	3.4e-06	0.27	5.2e-20	5.4e-19	0.18	0.002	0.016	0.27	0.11	0.8	0.23	3.9e-07	6e-06	0.39	4.5e-08	1.2e-05	0.32	2.2e-05	0.00022	0.31	3.2e-13	1e-11	0.21	0.087	0.43	0.17	6.4e-05	0.00024	-0.076	0.2	0.4	0.3	2.4e-09	2.3e-08	0.21	1.3e-06	2.3e-05	0.18	4.5e-05	0.00039	0.42	9.4e-09	1.9e-06	0.23	2e-07	1.4e-06	0.36	2.6e-06	0.00014	0.36	8.1e-14	9e-12	0.24	3.3e-08	1.2e-07	0.028	0.52	0.65
EFHA1	0.013	0.79	0.87	-0.15	1.4e-06	3.6e-06	-0.0042	0.94	0.97	-0.028	0.87	0.99	0.08	0.086	0.17	-0.065	0.38	0.57	-0.17	0.025	0.069	-0.18	4.8e-05	0.00022	0.12	0.34	0.71	-0.34	7.1e-16	5.8e-14	-0.12	0.039	0.14	0.015	0.78	0.83	-0.18	5.9e-05	0.00052	-0.19	2.5e-05	0.00024	-0.28	0.00013	0.002	-0.23	4.2e-07	2.8e-06	-0.012	0.87	0.93	-0.026	0.6	0.7	-0.13	0.004	0.0075	-0.088	0.04	0.098
EFHA2	0.14	0.005	0.017	0.18	3.1e-09	1.1e-08	0.19	0.00086	0.0086	-0.15	0.39	0.9	0.18	8.1e-05	0.00051	0.33	6.8e-06	0.0003	-0.24	0.002	0.0089	0.18	5.5e-05	0.00025	-0.14	0.27	0.64	-0.19	1.2e-05	5.5e-05	-0.19	0.0012	0.011	-0.23	9e-06	4e-05	-0.066	0.14	0.25	-0.17	0.00011	0.0008	0.13	0.073	0.21	0.0043	0.92	0.94	0.17	0.026	0.09	0.19	0.00011	0.0005	0.18	5.5e-05	0.00014	0.1	0.016	0.048
EFHB	-0.011	0.83	0.89	-0.054	0.074	0.1	0.24	2.7e-05	0.00072	0.12	0.49	0.93	0.16	0.00068	0.0031	0.11	0.15	0.31	-0.15	0.057	0.13	0.12	0.0073	0.018	0.26	0.032	0.3	-0.034	0.44	0.54	-0.039	0.51	0.7	0.15	0.0049	0.011	0.17	8.1e-05	0.00067	0.085	0.058	0.12	-0.07	0.35	0.58	0.011	0.81	0.86	0.16	0.042	0.13	0.076	0.12	0.2	-0.1	0.023	0.038	-0.037	0.39	0.54
EFHC1	-0.01	0.84	0.9	-0.23	4.1e-15	2.6e-14	0.12	0.029	0.1	0.28	0.097	0.8	0.11	0.022	0.055	0.11	0.13	0.29	0.058	0.46	0.61	0.081	0.064	0.12	0.24	0.05	0.35	0.26	1.4e-09	1.7e-08	-0.098	0.094	0.25	0.21	3.7e-05	0.00014	0.099	0.024	0.066	-0.02	0.66	0.76	-0.15	0.048	0.16	-0.036	0.43	0.52	0.082	0.29	0.48	-0.013	0.8	0.86	0.015	0.74	0.79	-0.042	0.33	0.47
EFHC2	0.095	0.054	0.12	-0.028	0.35	0.41	0.065	0.26	0.44	0.26	0.12	0.8	-0.093	0.046	0.1	-0.12	0.1	0.24	0.11	0.16	0.29	0.064	0.14	0.22	0.16	0.21	0.58	0.051	0.24	0.33	-0.068	0.25	0.46	0.23	1.1e-05	4.9e-05	0.08	0.07	0.15	0.08	0.074	0.15	-0.031	0.68	0.83	0.026	0.57	0.65	0.0015	0.98	0.99	0.015	0.76	0.83	-0.16	0.00036	0.0008	-0.027	0.53	0.66
EFHD1	0.055	0.26	0.4	-0.087	0.0041	0.0069	0.2	0.00034	0.0043	0.053	0.76	0.98	0.29	2e-10	1.2e-08	0.12	0.11	0.25	0.098	0.21	0.35	0.21	2.1e-06	1.3e-05	-0.011	0.93	0.98	-0.25	3.7e-09	4.1e-08	-0.17	0.0028	0.021	-0.1	0.046	0.079	0.036	0.41	0.55	0.086	0.055	0.12	0.1	0.18	0.38	0.13	0.0028	0.0073	0.36	2.8e-06	0.00014	0.31	7.4e-11	2.9e-09	0.18	4.1e-05	0.0001	0.27	9.7e-11	1.3e-08
EFHD2	-0.0018	0.97	0.98	0.19	2.5e-10	9.5e-10	0.2	0.00058	0.0065	-0.001	1	1	-0.11	0.023	0.057	-0.24	0.0011	0.01	0.092	0.24	0.38	-0.044	0.32	0.43	0.019	0.88	0.97	0.27	2.1e-10	3.2e-09	0.27	2.9e-06	0.00016	0.18	0.00048	0.0014	0.15	0.0006	0.0033	0.17	9.5e-05	0.0007	-0.049	0.52	0.72	-0.054	0.23	0.32	-0.018	0.82	0.9	-0.1	0.038	0.078	0.23	1.1e-07	3.8e-07	-0.0027	0.95	0.97
EFNA1	-0.0072	0.89	0.93	0.065	0.032	0.047	0.0024	0.97	0.98	-0.15	0.38	0.9	0.14	0.0023	0.0085	0.044	0.55	0.71	0.11	0.16	0.28	0.082	0.061	0.11	0.034	0.79	0.93	0.29	4.5e-12	1.1e-10	0.16	0.0053	0.034	-0.036	0.49	0.58	-0.16	0.00025	0.0016	0.035	0.43	0.56	-0.19	0.012	0.059	0.088	0.05	0.09	0.21	0.0059	0.031	-0.15	0.0027	0.008	0.36	6.1e-17	6.2e-16	0.15	0.00039	0.0026
EFNA2	-0.029	0.56	0.69	-0.027	0.37	0.43	0.029	0.62	0.77	0.013	0.94	1	0.075	0.11	0.2	-0.18	0.014	0.061	-0.19	0.015	0.046	0.13	0.0022	0.0064	-0.035	0.78	0.93	0.11	0.014	0.029	0.0029	0.96	0.98	0.036	0.49	0.58	-0.034	0.44	0.59	-0.015	0.74	0.82	-0.053	0.48	0.69	0.2	8.2e-06	3.9e-05	0.16	0.038	0.12	0.043	0.38	0.5	0.15	0.00073	0.0015	0.024	0.58	0.7
EFNA3	-0.11	0.028	0.071	0.086	0.0044	0.0075	-0.29	2.9e-07	2.5e-05	0.16	0.34	0.89	0.063	0.18	0.3	-0.054	0.47	0.65	-0.2	0.01	0.033	-0.14	0.0015	0.0044	-0.22	0.079	0.41	0.32	2.5e-14	1.3e-12	0.17	0.0032	0.023	0.19	0.00022	0.00071	-0.032	0.47	0.61	-0.094	0.036	0.084	-0.1	0.17	0.37	0.082	0.068	0.12	0.0027	0.97	0.98	-0.14	0.0032	0.0094	0.16	0.00044	0.00096	0.07	0.1	0.2
EFNA4	-0.11	0.027	0.069	0.16	6.6e-08	2e-07	-0.25	9.1e-06	0.00033	0.098	0.57	0.95	0.13	0.0057	0.018	0.026	0.72	0.84	0.18	0.02	0.056	-0.081	0.065	0.12	-0.11	0.38	0.74	0.17	6.3e-05	0.00024	0.095	0.11	0.27	0.23	8.6e-06	3.8e-05	-0.054	0.22	0.36	-0.11	0.013	0.037	-0.064	0.4	0.63	-0.059	0.19	0.27	-0.03	0.7	0.82	-0.088	0.073	0.13	0.33	1.6e-14	1.2e-13	0.058	0.18	0.3
EFNA5	-0.068	0.17	0.29	0.19	1.1e-10	4.3e-10	0.099	0.084	0.22	0.15	0.38	0.9	-0.13	0.0053	0.017	-0.079	0.28	0.47	0.26	0.00084	0.0043	-0.069	0.12	0.19	-0.27	0.029	0.28	0.13	0.0027	0.0067	0.14	0.019	0.083	0.45	2.2e-20	1.1e-18	0.16	0.00029	0.0019	0.096	0.031	0.075	0.072	0.34	0.57	0.21	1.9e-06	1.1e-05	-0.11	0.14	0.3	-0.12	0.019	0.044	0.25	1e-08	4e-08	0.0013	0.98	0.99
EFNB1	0.0082	0.87	0.92	0.37	0	0	0.027	0.64	0.79	0.24	0.16	0.82	0.038	0.41	0.56	0.033	0.66	0.79	-0.011	0.89	0.93	0.12	0.0056	0.014	0.32	0.0083	0.19	0.16	0.00027	0.00089	0.21	0.00035	0.0047	0.41	0	0	0.23	1.5e-07	3.9e-06	0.17	0.00021	0.0013	-0.0075	0.92	0.96	0.1	0.022	0.044	0.098	0.21	0.38	-0.023	0.64	0.73	0.26	1.5e-09	6.7e-09	0.16	0.00024	0.0018
EFNB2	0.045	0.36	0.51	0.1	0.00086	0.0016	0.018	0.76	0.86	0.36	0.032	0.7	0.071	0.13	0.23	-0.22	0.0033	0.022	0.32	3.1e-05	0.00028	0.21	9.4e-07	6.6e-06	0.28	0.026	0.27	0.019	0.66	0.74	-0.042	0.47	0.67	0.21	4.6e-05	0.00017	0.2	3.4e-06	5e-05	-0.074	0.097	0.18	0.09	0.23	0.45	-0.083	0.065	0.11	0.064	0.41	0.6	0.14	0.0058	0.016	0.17	0.00014	0.00033	0.055	0.2	0.33
EFNB3	0.0069	0.89	0.93	0.18	1.7e-09	6e-09	0.098	0.087	0.22	0.14	0.41	0.91	0.18	7.3e-05	0.00047	0.27	0.00017	0.0028	-0.22	0.0054	0.02	0.29	1.6e-11	3.4e-10	0.055	0.66	0.89	-0.031	0.47	0.56	-0.14	0.017	0.078	0.27	1.5e-07	9.7e-07	0.0023	0.96	0.97	0.01	0.82	0.88	0.029	0.7	0.84	0.19	2.2e-05	9.7e-05	0.24	0.0017	0.012	0.17	0.00062	0.0023	0.22	4.5e-07	1.4e-06	-0.044	0.31	0.45
EFR3A	0.14	0.0034	0.012	-0.098	0.0011	0.002	-0.037	0.52	0.7	-0.077	0.65	0.96	0.12	0.013	0.037	0.031	0.68	0.81	0.14	0.077	0.17	0.32	7.5e-14	2.8e-12	-0.18	0.16	0.53	-0.12	0.0066	0.015	-0.11	0.061	0.19	-0.074	0.15	0.22	-0.039	0.37	0.52	0.17	0.00021	0.0013	0.18	0.014	0.07	0.024	0.59	0.67	0.054	0.49	0.66	-0.064	0.19	0.3	0.25	1.9e-08	7.2e-08	0.11	0.013	0.042
EFR3B	0.066	0.18	0.3	-0.26	6.5e-18	5.4e-17	0.14	0.014	0.061	0.26	0.13	0.8	0.083	0.076	0.15	0.12	0.094	0.23	0.11	0.16	0.28	0.009	0.84	0.88	-0.43	0.00034	0.063	-0.057	0.19	0.27	0.017	0.77	0.88	0.22	2e-05	8.1e-05	-0.086	0.05	0.12	-0.13	0.0046	0.016	-0.078	0.3	0.53	0.2	5.2e-06	2.6e-05	0.083	0.29	0.48	0.13	0.0094	0.024	-0.13	0.0033	0.0063	0.011	0.79	0.86
EFS	-0.22	6.3e-06	5.5e-05	0.21	2.2e-12	1e-11	-0.28	5.4e-07	4.1e-05	-0.12	0.47	0.93	0.21	7.8e-06	7.2e-05	0.24	0.0011	0.01	-0.079	0.31	0.46	-0.13	0.0031	0.0086	0.25	0.04	0.32	0.15	0.00046	0.0014	0.03	0.61	0.77	0.27	1.6e-07	1e-06	0.015	0.73	0.82	-0.048	0.28	0.41	0.29	9.1e-05	0.0016	-0.14	0.0015	0.0042	0.33	1.3e-05	0.00037	0.26	6.3e-08	8.4e-07	0.11	0.012	0.021	0.16	0.0002	0.0015
EFTUD1	-0.037	0.46	0.6	-0.23	1.2e-14	7.3e-14	-0.056	0.33	0.52	-0.13	0.45	0.92	-0.082	0.078	0.16	-0.2	0.0069	0.037	0.16	0.045	0.11	-0.069	0.11	0.19	-0.053	0.67	0.9	-0.027	0.53	0.62	-0.051	0.38	0.59	-0.069	0.19	0.26	-0.14	0.0016	0.0074	-0.18	5.6e-05	0.00046	-0.15	0.052	0.17	0.12	0.0073	0.017	-0.075	0.34	0.53	-0.15	0.0017	0.0055	0.067	0.13	0.18	-0.013	0.76	0.84
EFTUD2	0.072	0.15	0.26	0.04	0.19	0.24	0.037	0.52	0.7	0.23	0.17	0.82	0.078	0.096	0.18	0.079	0.28	0.47	0.03	0.7	0.81	0.11	0.0098	0.023	-0.053	0.67	0.9	0.18	3.3e-05	0.00013	0.056	0.34	0.55	0.14	0.0087	0.019	0.034	0.44	0.59	-0.11	0.013	0.037	0.051	0.5	0.71	0.071	0.11	0.18	-0.025	0.75	0.85	-0.14	0.0035	0.01	-0.019	0.68	0.74	-0.19	5.9e-06	8.9e-05
EGFL6	0.17	0.00075	0.0033	0.29	1.8e-23	2.5e-22	0.00072	0.99	0.99	0.31	0.062	0.77	0.19	6.8e-05	0.00044	0.35	9.2e-07	7.8e-05	0.32	2.3e-05	0.00023	0.16	0.00018	0.00072	0.073	0.56	0.85	0.11	0.011	0.023	0.051	0.39	0.6	0.32	3.8e-10	4.4e-09	0.19	1.1e-05	0.00013	0.19	1.2e-05	0.00013	0.43	3e-09	1.2e-06	0.095	0.033	0.063	0.13	0.095	0.23	0.052	0.29	0.4	0.33	2.8e-14	2.1e-13	-0.0087	0.84	0.9
EGFL7	0.092	0.064	0.14	0.055	0.066	0.092	0.19	0.00092	0.009	-0.073	0.67	0.97	0.061	0.19	0.31	0.42	3.6e-09	2.7e-06	0.072	0.36	0.51	0.087	0.047	0.089	0.27	0.031	0.29	0.22	1.9e-07	1.3e-06	0.093	0.11	0.28	0.21	5.9e-05	0.00022	0.099	0.024	0.065	0.069	0.12	0.22	-0.026	0.73	0.87	0.069	0.13	0.19	0.21	0.0068	0.034	0.3	9.1e-10	2.3e-08	-0.0061	0.89	0.92	0.023	0.59	0.71
EGFL8	-0.098	0.049	0.11	0.071	0.019	0.029	0.071	0.21	0.4	0.14	0.42	0.91	0.062	0.19	0.31	-0.016	0.83	0.9	-0.055	0.48	0.63	-0.28	5e-11	9.5e-10	0.16	0.2	0.58	0.21	6.6e-07	4.1e-06	0.00053	0.99	1	0.15	0.003	0.0074	0.16	0.00018	0.0013	-0.05	0.27	0.4	0.028	0.71	0.85	0.17	0.00013	0.00049	-0.001	0.99	0.99	0.12	0.012	0.03	0.19	1.7e-05	4.4e-05	-0.051	0.23	0.37
EGFLAM	0.11	0.029	0.072	0.17	3.2e-08	1e-07	0.11	0.066	0.18	0.32	0.061	0.77	0.21	3.6e-06	3.8e-05	0.23	0.0015	0.012	0.24	0.0021	0.0094	0.12	0.0051	0.013	-0.086	0.49	0.81	0.072	0.094	0.15	0.079	0.18	0.37	0.054	0.3	0.39	0.15	0.00083	0.0043	0.068	0.13	0.23	0.25	0.00076	0.0079	0.15	0.00087	0.0026	0.16	0.043	0.13	0.2	5.4e-05	0.00027	0.11	0.011	0.02	0.18	3.9e-05	0.00041
EGFR	0.13	0.011	0.032	0.37	0	0	-0.048	0.4	0.59	-0.016	0.93	0.99	0.21	4.1e-06	4.2e-05	0.14	0.053	0.15	-0.013	0.87	0.92	0.28	4.7e-11	9e-10	0.23	0.069	0.39	0.095	0.028	0.053	0.07	0.24	0.44	-0.11	0.042	0.074	0.16	0.00019	0.0013	0.13	0.0038	0.014	0.25	0.00095	0.0094	0.11	0.016	0.034	0.19	0.012	0.051	0.046	0.35	0.46	0.35	1e-15	9.2e-15	0.2	3.6e-06	5.9e-05
EGF	0.13	0.011	0.032	-0.069	0.022	0.033	0.038	0.51	0.68	0.31	0.065	0.78	0.033	0.48	0.62	0.23	0.0013	0.011	0.35	5.6e-06	7e-05	0.26	1.4e-09	1.8e-08	-0.27	0.027	0.28	-0.16	0.00027	0.00089	0.1	0.085	0.23	0.31	1.2e-09	1.2e-08	0.099	0.024	0.065	0.18	6.6e-05	0.00052	0.15	0.045	0.16	-0.017	0.71	0.78	0.0083	0.92	0.95	-0.00067	0.99	0.99	-0.36	2.1e-17	2.2e-16	0.12	0.0052	0.02
EGLN1	-0.18	0.00033	0.0017	-0.065	0.032	0.047	-0.19	0.0011	0.01	-0.41	0.015	0.65	-0.17	0.00033	0.0017	-0.1	0.18	0.34	-0.084	0.28	0.43	-0.019	0.67	0.76	-0.085	0.5	0.82	-0.13	0.002	0.0053	0.066	0.26	0.47	0.057	0.27	0.36	-0.093	0.034	0.085	-0.054	0.23	0.35	-0.17	0.023	0.096	0.083	0.063	0.11	-0.036	0.64	0.78	-0.24	8.4e-07	7.6e-06	-0.28	7.9e-11	4e-10	0.0082	0.85	0.9
EGLN2	0.18	0.00026	0.0014	-0.089	0.0033	0.0056	0.11	0.055	0.16	-0.2	0.24	0.85	0.093	0.045	0.1	-0.054	0.46	0.64	0.12	0.11	0.22	-0.12	0.0058	0.015	0.037	0.77	0.93	0.11	0.0088	0.019	0.085	0.15	0.33	-0.0083	0.87	0.91	0.038	0.39	0.54	0.068	0.13	0.23	0.022	0.77	0.88	0.062	0.17	0.24	0.17	0.028	0.095	0.28	4.7e-09	9.3e-08	0.18	3.2e-05	8e-05	0.0069	0.87	0.92
EGLN3	-0.066	0.18	0.31	0.021	0.49	0.55	-0.22	8.6e-05	0.0017	0.22	0.19	0.83	-0.27	4.6e-09	1.5e-07	-0.085	0.25	0.43	0.12	0.12	0.22	0.045	0.31	0.42	-0.23	0.069	0.39	0.071	0.1	0.16	0.081	0.17	0.36	0.3	2.4e-09	2.3e-08	0.055	0.21	0.35	0.054	0.23	0.35	-0.00014	1	1	0.17	0.00016	0.00058	-0.22	0.0052	0.029	-0.075	0.13	0.21	0.25	1.5e-08	5.8e-08	-0.08	0.064	0.14
EGOT	0.28	4.9e-09	1.1e-07	-0.0038	0.9	0.92	-0.057	0.32	0.51	-0.018	0.92	0.99	0.002	0.97	0.98	0.0021	0.98	0.99	0.3	9.2e-05	0.0007	-0.083	0.058	0.11	0.12	0.33	0.7	-0.027	0.54	0.63	0.069	0.24	0.44	-0.021	0.68	0.75	0.067	0.13	0.23	0.0059	0.9	0.93	0.046	0.54	0.74	0.13	0.0045	0.011	0.078	0.32	0.51	0.23	1.4e-06	1.2e-05	0.25	1.5e-08	5.9e-08	0.0089	0.84	0.9
EGR1	0.12	0.02	0.053	0.14	7e-06	1.7e-05	-0.085	0.14	0.3	0.082	0.63	0.96	-0.03	0.53	0.66	-0.019	0.79	0.88	0.31	3.9e-05	0.00035	-0.046	0.29	0.4	0.054	0.67	0.89	-0.087	0.044	0.078	0.061	0.3	0.51	0.12	0.016	0.033	0.033	0.46	0.6	0.034	0.44	0.57	-0.06	0.42	0.65	-0.092	0.04	0.074	0.072	0.36	0.55	0.027	0.59	0.69	-0.1	0.025	0.04	-0.00051	0.99	0.99
EGR2	0.2	6.6e-05	0.00042	0.23	5e-15	3.1e-14	0.012	0.83	0.91	0.29	0.081	0.79	0.07	0.13	0.24	0.091	0.22	0.4	0.31	6.6e-05	0.00053	0.12	0.0085	0.021	0.21	0.085	0.43	-0.0032	0.94	0.96	0.15	0.013	0.066	0.3	3.5e-09	3.2e-08	0.15	0.0007	0.0038	0.025	0.58	0.7	0.13	0.083	0.24	0.12	0.0087	0.02	0.26	0.00065	0.0062	0.17	0.00069	0.0025	-0.069	0.12	0.17	0.13	0.0031	0.013
EGR3	0.11	0.025	0.065	-0.037	0.23	0.28	0.017	0.77	0.87	0.11	0.53	0.94	-0.1	0.029	0.071	-0.097	0.19	0.36	0.22	0.0038	0.015	-0.014	0.75	0.82	0.35	0.0037	0.15	-0.11	0.0088	0.019	0.061	0.3	0.51	0.28	4.9e-08	3.5e-07	0.073	0.096	0.19	0.067	0.14	0.24	-0.048	0.52	0.73	-0.082	0.066	0.11	0.0095	0.9	0.94	0.067	0.17	0.27	0.054	0.22	0.29	-0.032	0.45	0.59
EGR4	0.014	0.77	0.85	0.054	0.075	0.1	0.008	0.89	0.94	0.079	0.65	0.96	-0.037	0.42	0.57	-0.23	0.0015	0.013	0.088	0.26	0.41	-0.071	0.11	0.18	0.071	0.57	0.86	-0.083	0.055	0.094	0.021	0.73	0.85	0.24	3.4e-06	1.6e-05	0.08	0.069	0.15	-0.027	0.55	0.67	-0.15	0.042	0.15	-0.11	0.018	0.037	0.12	0.12	0.27	0.041	0.41	0.53	0.034	0.44	0.52	-0.028	0.52	0.65
EHBP1L1	0.18	0.00032	0.0016	0.33	0	0	-0.051	0.37	0.56	0.21	0.21	0.84	0.054	0.25	0.38	-0.058	0.43	0.62	0.55	0	0	-0.082	0.061	0.11	0.17	0.18	0.55	0.33	5.6e-15	3.5e-13	0.0078	0.89	0.95	0.42	0	0	0.25	5.3e-09	2.7e-07	0.21	3.9e-06	5.3e-05	0.14	0.058	0.18	0.16	0.00026	0.00089	0.21	0.0074	0.036	0.17	0.00041	0.0016	0.46	0	0	0.1	0.018	0.053
EHBP1	0.25	3.4e-07	4.3e-06	0.25	1.2e-17	9.6e-17	0.062	0.28	0.47	0.23	0.19	0.83	0.059	0.21	0.33	0.16	0.028	0.098	0.33	1.8e-05	0.00019	0.27	3.4e-10	5.2e-09	0.23	0.06	0.37	-0.079	0.069	0.11	-0.078	0.18	0.38	-0.24	2.1e-06	1.1e-05	0.13	0.0027	0.011	0.079	0.077	0.15	0.12	0.11	0.29	0.026	0.57	0.66	0.009	0.91	0.95	0.18	0.00021	0.00088	0.29	4.7e-11	2.5e-10	0.19	9.4e-06	0.00013
EHD1	0.24	1.3e-06	1.4e-05	0.29	3e-22	3.9e-21	0.12	0.034	0.12	0.12	0.47	0.93	0.021	0.66	0.77	-0.13	0.073	0.19	-0.11	0.15	0.28	0.092	0.037	0.072	-0.011	0.93	0.98	0.086	0.046	0.081	-0.068	0.25	0.46	0.2	7.3e-05	0.00026	0.18	2.5e-05	0.00026	0.13	0.003	0.011	0.077	0.3	0.54	0.068	0.13	0.2	0.18	0.02	0.075	0.17	0.00059	0.0022	0.12	0.009	0.016	0.05	0.24	0.38
EHD2	0.34	1.5e-12	1.1e-10	0.19	1.1e-10	4.5e-10	0.073	0.2	0.38	0.19	0.26	0.86	0.22	1.8e-06	2.1e-05	0.18	0.016	0.067	0.39	2.2e-07	4.8e-06	0.28	1.4e-10	2.4e-09	0.082	0.51	0.83	0.16	0.00027	0.00088	-0.071	0.23	0.43	0.33	5.2e-11	7.2e-10	0.18	3.4e-05	0.00033	0.33	1e-13	6.2e-11	0.32	1.8e-05	0.00049	0.15	0.00083	0.0025	0.3	7.1e-05	0.0012	0.25	1.8e-07	2.1e-06	0.52	0	0	0.15	0.00038	0.0025
EHD3	-0.037	0.46	0.6	0.048	0.11	0.15	-0.029	0.62	0.77	0.067	0.7	0.97	0.19	4.4e-05	0.0003	0.21	0.0039	0.025	-0.03	0.7	0.81	0.28	4.1e-11	8e-10	0.2	0.11	0.47	0.038	0.38	0.48	-0.16	0.0054	0.034	0.22	1.8e-05	7.6e-05	0.21	1.9e-06	3.2e-05	0.13	0.0027	0.011	0.17	0.025	0.1	0.29	3.9e-11	6.7e-10	0.33	1.2e-05	0.00037	0.26	6.5e-08	8.7e-07	0.1	0.02	0.033	0.23	1.1e-07	3.5e-06
EHD4	-0.052	0.3	0.44	0.11	0.00025	0.00049	-0.05	0.39	0.58	-0.13	0.45	0.92	-0.12	0.012	0.033	-0.14	0.052	0.15	0.31	4.3e-05	0.00037	0.086	0.049	0.093	0.25	0.044	0.33	-0.028	0.53	0.62	0.11	0.061	0.18	-0.069	0.19	0.26	0.11	0.011	0.035	0.17	0.00012	0.00083	0.14	0.071	0.21	0.15	0.00053	0.0017	-0.12	0.14	0.29	0.17	0.00049	0.0018	0.12	0.0051	0.0093	0.028	0.52	0.65
EHF	-0.064	0.2	0.33	-0.0067	0.83	0.85	-0.15	0.0077	0.041	0.073	0.67	0.97	-0.13	0.0065	0.02	-0.39	6e-08	1.5e-05	0.31	5.8e-05	0.00047	-0.15	0.00052	0.0018	0.18	0.14	0.51	-0.022	0.61	0.69	0.022	0.7	0.83	0.26	4.1e-07	2.4e-06	-0.0078	0.86	0.91	0.1	0.022	0.056	-0.028	0.71	0.85	-0.063	0.16	0.24	-0.27	0.00037	0.0041	-0.25	3.6e-07	3.7e-06	0.36	3.5e-17	3.7e-16	0.11	0.01	0.034
EHHADH	0.047	0.35	0.49	0.05	0.096	0.13	-0.015	0.79	0.89	-0.045	0.79	0.98	-0.22	1.4e-06	1.7e-05	-0.056	0.45	0.63	0.13	0.11	0.21	0.044	0.32	0.43	-0.17	0.18	0.56	-0.023	0.6	0.69	0.045	0.44	0.65	-0.44	0	0	0.069	0.12	0.22	-0.047	0.3	0.43	-0.18	0.016	0.076	-0.35	1.6e-15	7.6e-14	-0.21	0.0054	0.029	-0.25	2.1e-07	2.4e-06	-0.41	0	0	0.15	0.00051	0.0032
EHMT1	0.041	0.41	0.55	-0.13	1.1e-05	2.5e-05	-0.015	0.79	0.88	-0.093	0.59	0.95	-0.024	0.61	0.72	0.082	0.27	0.45	0.024	0.75	0.84	-0.026	0.56	0.66	-0.0012	0.99	1	0.18	4e-05	0.00016	0.014	0.81	0.9	-0.018	0.73	0.8	0.085	0.053	0.12	-0.032	0.48	0.61	0.075	0.32	0.55	0.13	0.0031	0.0079	0.035	0.65	0.79	0.13	0.01	0.025	0.096	0.03	0.048	-0.026	0.55	0.67
EHMT2	0.013	0.79	0.87	0.11	0.00014	0.00029	0.033	0.56	0.73	0.091	0.6	0.95	0.2	1e-05	8.9e-05	0.1	0.18	0.35	-0.18	0.018	0.053	-0.013	0.76	0.83	0.22	0.08	0.41	0.34	5.5e-16	4.8e-14	0.12	0.036	0.13	0.24	3.1e-06	1.5e-05	0.051	0.25	0.38	-0.052	0.25	0.38	0.11	0.15	0.35	0.17	0.00019	0.00067	0.18	0.022	0.081	0.091	0.064	0.12	0.14	0.0016	0.0032	0.041	0.34	0.49
EI24	-0.15	0.003	0.011	-0.016	0.59	0.64	-0.035	0.55	0.72	-0.0062	0.97	1	-0.063	0.18	0.3	-0.064	0.38	0.57	-0.2	0.0098	0.032	-0.032	0.47	0.58	-0.13	0.3	0.68	-0.15	0.0006	0.0018	-0.09	0.13	0.3	-0.42	0	0	-0.11	0.0095	0.031	0.023	0.61	0.72	-0.17	0.021	0.092	-0.11	0.014	0.029	-0.12	0.12	0.26	-0.15	0.003	0.0089	0.11	0.013	0.022	-0.19	7.9e-06	0.00011
EID1	0.0092	0.85	0.91	-0.22	3.1e-13	1.6e-12	0.15	0.011	0.051	-0.039	0.82	0.98	-0.042	0.36	0.51	0.22	0.0029	0.02	-0.25	0.001	0.005	0.28	6.3e-11	1.1e-09	0.15	0.22	0.6	-0.24	4.3e-08	3.6e-07	-0.1	0.077	0.22	-0.099	0.055	0.094	-0.074	0.093	0.19	-0.064	0.15	0.26	0.038	0.62	0.79	-0.12	0.0069	0.016	-0.035	0.65	0.79	0.15	0.0018	0.0057	-0.17	0.0001	0.00024	-0.049	0.26	0.4
EID2B	0.22	1.2e-05	9.8e-05	-0.081	0.0071	0.012	0.14	0.014	0.062	-0.082	0.63	0.96	0.13	0.0068	0.021	0.25	0.00048	0.0057	-0.16	0.041	0.1	0.058	0.18	0.28	-0.018	0.89	0.97	0.072	0.099	0.16	-0.0011	0.98	0.99	0.091	0.079	0.13	0.055	0.22	0.35	-0.037	0.41	0.54	0.0091	0.9	0.96	0.079	0.077	0.13	0.18	0.023	0.082	0.23	1.8e-06	1.4e-05	-0.27	5.1e-10	2.4e-09	-0.061	0.16	0.27
EID2	-0.01	0.84	0.9	-0.059	0.049	0.07	-0.023	0.69	0.82	-0.23	0.17	0.82	-0.056	0.23	0.36	0.13	0.078	0.2	-0.1	0.19	0.33	-0.036	0.41	0.52	-0.022	0.86	0.96	-0.23	9.3e-08	7.3e-07	0.004	0.95	0.97	-0.057	0.27	0.36	-0.086	0.052	0.12	-0.13	0.0045	0.016	-0.056	0.46	0.68	-0.029	0.51	0.61	-0.097	0.21	0.39	0.13	0.011	0.026	-0.23	1.2e-07	4e-07	-0.11	0.011	0.035
EID3	0.25	4e-07	5e-06	0.21	1.9e-12	9.3e-12	-0.018	0.75	0.86	0.19	0.27	0.86	0.00079	0.99	0.99	0.34	2.3e-06	0.00015	0.13	0.095	0.19	0.13	0.0021	0.0062	0.034	0.79	0.93	-0.037	0.4	0.49	-0.011	0.86	0.92	0.32	4.5e-10	5.1e-09	0.13	0.0032	0.013	0.035	0.43	0.56	0.09	0.23	0.45	-0.042	0.35	0.45	0.17	0.03	0.099	0.24	1.1e-06	9.6e-06	-0.21	2.3e-06	6.8e-06	-0.025	0.57	0.69
EIF1AD	-0.0078	0.88	0.92	0.031	0.3	0.36	-0.085	0.14	0.3	-0.034	0.84	0.99	-0.014	0.77	0.85	-0.14	0.058	0.16	0.017	0.82	0.89	0.032	0.46	0.57	0.039	0.75	0.92	-0.024	0.58	0.67	0.065	0.27	0.48	0.099	0.055	0.094	-0.054	0.22	0.36	-0.12	0.0066	0.022	0.13	0.072	0.21	0.12	0.0057	0.014	-0.065	0.41	0.59	-0.051	0.3	0.41	0.24	6.6e-08	2.4e-07	-0.0046	0.92	0.95
EIF1AX	-0.025	0.61	0.73	-0.14	2.2e-06	5.6e-06	0.019	0.74	0.85	0.036	0.84	0.98	0.015	0.75	0.83	-0.17	0.018	0.072	-0.29	0.00018	0.0012	-0.1	0.017	0.037	-0.078	0.53	0.84	-0.25	5.2e-09	5.5e-08	-0.12	0.036	0.13	-0.12	0.025	0.047	-0.24	2.3e-08	8.7e-07	-0.25	1.5e-08	6.4e-07	-0.031	0.68	0.84	-0.15	0.001	0.0029	-0.089	0.25	0.44	-0.13	0.01	0.025	-0.22	4.1e-07	1.3e-06	-0.039	0.36	0.51
EIF1AY	-0.12	0.013	0.037	0.0054	0.86	0.88	0.013	0.82	0.9	-0.19	0.27	0.86	0.041	0.38	0.52	0.061	0.41	0.59	-0.11	0.17	0.31	-0.1	0.018	0.038	0.1	0.41	0.76	-0.038	0.38	0.47	0.12	0.044	0.15	-0.11	0.041	0.072	-0.0091	0.84	0.9	0.013	0.78	0.85	-0.16	0.037	0.13	-0.18	3.7e-05	0.00015	-0.001	0.99	0.99	0.034	0.49	0.6	0.029	0.52	0.59	-0.025	0.55	0.68
EIF1B	0.006	0.9	0.94	0.0032	0.92	0.93	0.066	0.25	0.44	0.13	0.45	0.92	-0.0071	0.88	0.93	0.011	0.88	0.93	-0.25	0.0012	0.0058	-0.0072	0.87	0.91	-0.15	0.23	0.61	-0.34	4.4e-16	3.9e-14	0.094	0.11	0.27	-0.084	0.11	0.16	-0.19	2e-05	0.00021	-0.1	0.019	0.051	-0.14	0.06	0.19	0.28	1.7e-10	2.5e-09	0.0017	0.98	0.99	-0.041	0.41	0.52	-0.18	5.2e-05	0.00013	-0.02	0.64	0.75
EIF1	-0.13	0.011	0.032	-0.05	0.094	0.13	-0.037	0.52	0.7	0.025	0.89	0.99	-0.013	0.78	0.86	0.16	0.032	0.11	-0.032	0.69	0.8	-0.14	0.0014	0.0043	-0.039	0.76	0.92	-0.16	0.00032	0.001	0.081	0.17	0.36	-0.047	0.36	0.45	-0.12	0.0088	0.029	-0.11	0.015	0.041	-0.13	0.083	0.23	0.054	0.23	0.32	-0.0039	0.96	0.98	0.043	0.38	0.5	-0.023	0.6	0.67	-0.15	0.00055	0.0034
EIF2AK1	-0.096	0.052	0.12	-0.24	1.5e-15	9.8e-15	0.16	0.0039	0.025	-0.014	0.94	1	0.22	2e-06	2.3e-05	0.035	0.64	0.78	-0.11	0.16	0.29	0.093	0.033	0.066	0.099	0.43	0.78	-0.023	0.6	0.69	-0.025	0.67	0.82	-0.14	0.0079	0.017	0.013	0.76	0.85	-0.13	0.0032	0.012	-0.11	0.15	0.35	0.095	0.034	0.064	0.025	0.75	0.85	-0.035	0.48	0.6	-0.11	0.013	0.022	0.047	0.28	0.42
EIF2AK2	0.16	0.0015	0.0061	0.031	0.31	0.36	-0.014	0.8	0.89	0.27	0.11	0.8	0.00019	1	1	0.069	0.35	0.54	-0.018	0.82	0.89	0.19	1.1e-05	6.1e-05	0.13	0.3	0.68	-0.087	0.045	0.08	-0.002	0.97	0.99	0.054	0.3	0.39	-0.048	0.28	0.42	-0.085	0.057	0.12	0.1	0.18	0.39	0.11	0.018	0.037	-0.046	0.55	0.72	0.12	0.013	0.032	0.11	0.011	0.018	0.056	0.19	0.32
EIF2AK3	-0.11	0.024	0.063	-0.22	6e-14	3.4e-13	0.071	0.22	0.4	0.087	0.61	0.96	-0.15	0.00092	0.004	-0.11	0.15	0.31	-0.046	0.55	0.69	0.12	0.0072	0.018	0.039	0.75	0.92	-0.17	9.6e-05	0.00035	-0.062	0.29	0.5	0.18	0.00059	0.0017	-0.19	2.2e-05	0.00023	0.054	0.23	0.36	-0.13	0.086	0.24	-0.18	4.2e-05	0.00017	-0.1	0.18	0.36	-0.31	1.4e-10	5e-09	-0.21	3.2e-06	9.3e-06	0.065	0.13	0.24
EIF2AK4	0.13	0.0079	0.025	-0.1	0.00085	0.0016	0.06	0.29	0.49	0.13	0.44	0.92	0.02	0.66	0.77	0.15	0.041	0.13	0.13	0.093	0.19	0.3	1.8e-12	4.9e-11	0.14	0.27	0.64	-0.063	0.15	0.22	0.058	0.33	0.54	-0.11	0.031	0.057	0.063	0.15	0.27	0.061	0.17	0.29	0.23	0.0025	0.019	-0.08	0.074	0.12	-0.048	0.54	0.7	0.03	0.54	0.65	-0.14	0.0012	0.0025	-0.025	0.55	0.68
EIF2A	-0.17	0.00059	0.0027	-0.013	0.66	0.71	-0.13	0.023	0.089	-0.015	0.93	0.99	-0.04	0.39	0.53	0.072	0.33	0.52	-0.21	0.0076	0.026	-0.028	0.53	0.63	0.076	0.54	0.84	-0.054	0.21	0.29	0.068	0.24	0.45	0.051	0.32	0.41	-0.17	8e-05	0.00066	-0.25	2.9e-08	1.1e-06	-0.063	0.4	0.63	0.098	0.028	0.055	0.00057	0.99	1	-0.32	2.5e-11	1.2e-09	-0.22	8.4e-07	2.6e-06	-0.022	0.6	0.72
EIF2B1	-0.032	0.51	0.65	-0.026	0.4	0.46	0.021	0.72	0.84	-0.12	0.48	0.93	0.11	0.018	0.047	0.091	0.22	0.4	-0.25	0.0014	0.0066	-0.2	5.9e-06	3.4e-05	0.12	0.33	0.7	0.18	2.7e-05	0.00011	-0.15	0.0097	0.052	-0.11	0.036	0.065	-0.097	0.028	0.073	-0.22	8.3e-07	1.5e-05	-0.089	0.24	0.46	0.045	0.32	0.42	-0.031	0.69	0.81	-0.027	0.59	0.69	0.013	0.76	0.81	-0.14	0.00082	0.0047
EIF2B2	0.074	0.13	0.24	-0.14	3.1e-06	7.7e-06	0.14	0.017	0.071	0.014	0.94	1	-0.084	0.071	0.15	-0.04	0.59	0.74	-0.047	0.54	0.68	-0.043	0.33	0.44	-0.12	0.34	0.71	-0.069	0.11	0.17	0.091	0.12	0.29	0.065	0.21	0.29	-0.028	0.52	0.66	0.055	0.22	0.34	-0.023	0.76	0.88	-0.13	0.0035	0.0088	0.038	0.63	0.77	-0.15	0.0022	0.0068	-0.47	0	0	-0.16	0.00028	0.002
EIF2B3	0.039	0.43	0.57	0.041	0.18	0.23	-0.15	0.0069	0.038	-0.13	0.46	0.92	0.0099	0.83	0.9	0.11	0.13	0.28	-0.32	2.4e-05	0.00023	-0.16	0.00033	0.0012	-0.21	0.084	0.42	-0.077	0.077	0.13	0.036	0.54	0.72	-0.18	0.00057	0.0017	-0.16	0.00019	0.0013	-0.22	6.1e-07	1.2e-05	-0.11	0.13	0.32	-0.2	9.9e-06	4.7e-05	-0.25	0.00095	0.0083	-0.1	0.038	0.077	-0.33	5.4e-14	4.1e-13	-0.17	5.4e-05	0.00053
EIF2B4	-0.059	0.23	0.37	-0.053	0.076	0.1	-0.062	0.28	0.47	0.16	0.36	0.9	-0.021	0.66	0.77	-0.008	0.91	0.95	-0.31	4.1e-05	0.00035	-0.12	0.0058	0.015	0.041	0.75	0.92	0.13	0.0025	0.0063	-0.048	0.42	0.62	-0.089	0.088	0.14	-0.14	0.0011	0.0053	-0.24	4.6e-08	1.5e-06	-0.019	0.8	0.91	-0.12	0.0079	0.018	-0.023	0.76	0.86	0.098	0.046	0.092	0.028	0.53	0.6	-0.085	0.046	0.11
EIF2B5	-0.17	0.00043	0.0021	-0.086	0.0043	0.0072	-0.19	0.00081	0.0082	-0.27	0.12	0.8	0.03	0.52	0.65	0.11	0.12	0.27	-0.24	0.0018	0.008	-0.13	0.0038	0.01	-0.18	0.15	0.52	0.13	0.0027	0.0068	-0.044	0.46	0.66	-0.00018	1	1	-0.051	0.25	0.39	-0.066	0.14	0.24	-0.16	0.037	0.14	-0.086	0.054	0.096	0.0011	0.99	0.99	-0.27	3.7e-08	5.3e-07	-0.29	5.4e-11	2.8e-10	-0.027	0.53	0.66
EIF2C1	0.078	0.12	0.22	0.14	6.9e-06	1.6e-05	-0.034	0.55	0.72	0.17	0.33	0.88	-0.0097	0.84	0.9	-0.11	0.13	0.29	0.067	0.39	0.55	0.13	0.0025	0.0071	0.09	0.47	0.8	0.039	0.37	0.47	0.08	0.18	0.37	-0.071	0.17	0.24	0.055	0.22	0.35	-0.015	0.74	0.83	0.12	0.12	0.3	-0.021	0.64	0.72	-0.069	0.38	0.57	-0.081	0.099	0.17	0.069	0.12	0.17	0.17	6.6e-05	0.00062
EIF2C2	0.048	0.33	0.48	0.21	5.3e-12	2.5e-11	-0.081	0.16	0.32	0.2	0.24	0.85	0.16	0.00049	0.0023	-0.082	0.27	0.46	0.097	0.21	0.35	0.28	5.1e-11	9.7e-10	-0.051	0.68	0.9	0.07	0.11	0.17	0.12	0.041	0.14	0.23	7.7e-06	3.4e-05	-0.0016	0.97	0.98	-0.0072	0.87	0.92	0.15	0.044	0.15	0.26	4.2e-09	4.4e-08	0.12	0.11	0.26	-0.034	0.49	0.61	0.2	5.4e-06	1.5e-05	0.011	0.79	0.86
EIF2C3	0.13	0.011	0.032	0.16	1.5e-07	4.3e-07	-0.12	0.037	0.12	0.17	0.31	0.88	-0.01	0.82	0.89	-0.051	0.49	0.66	0.026	0.73	0.83	0.25	7.3e-09	8.4e-08	0.047	0.71	0.91	0.05	0.25	0.34	0.093	0.11	0.28	-0.023	0.66	0.73	-0.0048	0.91	0.95	-0.062	0.16	0.27	0.16	0.033	0.12	0.07	0.12	0.18	-0.12	0.13	0.28	0.026	0.59	0.7	-0.01	0.82	0.86	0.067	0.12	0.23
EIF2C4	-0.11	0.03	0.075	0.081	0.0069	0.011	-0.09	0.11	0.26	0.1	0.56	0.94	0.025	0.6	0.72	-0.07	0.35	0.54	0.13	0.087	0.18	0.11	0.013	0.03	0.15	0.22	0.6	0.1	0.016	0.032	0.097	0.097	0.25	-0.0088	0.87	0.9	-0.019	0.66	0.77	0.037	0.41	0.54	0.1	0.18	0.39	0.13	0.0032	0.0082	0.049	0.53	0.7	-0.015	0.76	0.83	0.18	5e-05	0.00012	0.055	0.2	0.33
EIF2S1	0.072	0.15	0.26	-0.1	0.00073	0.0014	-0.11	0.052	0.16	0.16	0.34	0.89	-0.1	0.026	0.064	0.11	0.12	0.27	-0.039	0.62	0.74	0.0088	0.84	0.89	-0.15	0.22	0.6	-0.3	1.7e-12	5e-11	0.071	0.23	0.43	-0.011	0.83	0.87	-0.052	0.24	0.37	0.0083	0.85	0.91	0.031	0.68	0.83	-0.11	0.012	0.027	-0.16	0.044	0.13	-0.22	4.4e-06	3.1e-05	-0.37	0	0	-0.16	0.00021	0.0016
EIF2S2	0.026	0.6	0.72	0.021	0.49	0.55	-0.068	0.24	0.42	0.1	0.54	0.94	0.24	1.6e-07	3e-06	0.037	0.62	0.76	-0.08	0.31	0.46	-0.16	0.00018	0.0007	0.023	0.85	0.96	-0.067	0.12	0.19	-0.077	0.19	0.38	0.14	0.0057	0.013	-0.12	0.0068	0.024	-0.15	0.00091	0.0043	-0.13	0.076	0.22	-0.057	0.21	0.29	0.17	0.025	0.089	0.0083	0.87	0.91	-0.1	0.022	0.036	-0.15	0.00063	0.0038
EIF2S3	-0.022	0.65	0.77	-0.041	0.17	0.22	0.031	0.59	0.75	0.036	0.83	0.98	0.072	0.12	0.22	-0.13	0.09	0.22	0.1	0.18	0.31	-0.15	0.00045	0.0016	0.051	0.68	0.9	-0.0067	0.88	0.91	0.13	0.022	0.092	0.27	1.4e-07	9.4e-07	-0.13	0.0026	0.011	-0.23	3.2e-07	7.2e-06	0.14	0.053	0.17	0.23	4e-07	2.7e-06	0.053	0.49	0.67	-0.11	0.027	0.059	0.031	0.49	0.57	-0.082	0.057	0.13
EIF3A	-0.061	0.22	0.36	-0.0094	0.76	0.79	-0.08	0.16	0.33	0.14	0.4	0.91	0.0059	0.9	0.94	-0.24	0.00081	0.0081	0.1	0.19	0.32	0.1	0.019	0.042	0.099	0.43	0.77	-0.12	0.0051	0.012	-0.053	0.37	0.58	0.04	0.44	0.53	0.047	0.29	0.43	0.083	0.065	0.13	-0.0069	0.93	0.97	0.016	0.71	0.78	-0.12	0.12	0.27	-0.14	0.0039	0.011	0.03	0.5	0.57	-0.017	0.7	0.8
EIF3B	0.12	0.013	0.036	0.14	6.6e-06	1.6e-05	0.0055	0.92	0.96	-0.044	0.8	0.98	0.33	8e-13	1e-10	0.11	0.12	0.27	0.11	0.16	0.28	0.07	0.11	0.18	-0.12	0.33	0.7	0.28	2.5e-11	5e-10	0.13	0.025	0.1	0.11	0.032	0.059	0.14	0.0016	0.0074	0.028	0.53	0.65	0.027	0.72	0.85	0.099	0.027	0.052	0.26	0.00087	0.0077	0.07	0.15	0.25	0.15	0.00085	0.0018	-0.031	0.47	0.61
EIF3CL	-0.12	0.013	0.036	-0.017	0.57	0.62	0.087	0.13	0.29	0.21	0.21	0.84	0.13	0.0071	0.022	-0.068	0.36	0.55	-0.11	0.16	0.28	-0.059	0.18	0.27	0.052	0.68	0.9	0.13	0.0028	0.0071	0.074	0.21	0.41	0.029	0.58	0.66	0.069	0.12	0.22	0.012	0.79	0.86	-0.12	0.11	0.28	0.0098	0.83	0.87	0.13	0.1	0.24	-0.023	0.64	0.74	0.14	0.0018	0.0036	-0.0029	0.95	0.97
EIF3C	0.028	0.58	0.7	0.12	3.6e-05	8e-05	0.11	0.057	0.16	0.31	0.062	0.77	0.08	0.086	0.17	-0.046	0.54	0.7	-0.095	0.23	0.37	0.16	0.00022	0.00085	0.02	0.87	0.96	-0.034	0.43	0.52	0.03	0.61	0.77	0.11	0.033	0.059	0.035	0.43	0.57	0.043	0.34	0.47	0.068	0.37	0.6	0.055	0.22	0.31	0.11	0.16	0.33	-0.07	0.15	0.24	0.041	0.36	0.43	0.066	0.13	0.24
EIF3D	-0.11	0.025	0.063	0.11	0.00017	0.00034	-0.16	0.0056	0.033	0.078	0.65	0.96	-0.072	0.12	0.23	0.17	0.023	0.086	-0.11	0.18	0.31	-0.087	0.048	0.09	0.066	0.6	0.87	-0.055	0.2	0.29	0.12	0.048	0.16	0.29	1.4e-08	1.2e-07	0.054	0.22	0.36	-0.071	0.11	0.2	-0.023	0.76	0.88	0.12	0.0098	0.022	-0.0059	0.94	0.97	-0.13	0.0071	0.019	0.26	4.1e-09	1.7e-08	-0.16	0.00025	0.0018
EIF3E	-0.096	0.052	0.11	0.26	5.4e-18	4.5e-17	-0.011	0.85	0.92	0.13	0.44	0.92	0.13	0.0047	0.016	0.057	0.44	0.62	-0.16	0.046	0.11	0.04	0.36	0.47	-0.13	0.29	0.66	-0.085	0.051	0.088	0.14	0.018	0.081	0.16	0.002	0.005	-0.11	0.0099	0.032	-0.2	9.1e-06	0.00011	0.033	0.66	0.82	0.28	2.9e-10	4e-09	0.074	0.34	0.53	-0.064	0.19	0.29	0.076	0.086	0.12	-0.038	0.38	0.52
EIF3F	0.059	0.24	0.37	0.14	4.6e-06	1.1e-05	0.15	0.0093	0.047	0.24	0.16	0.82	0.003	0.95	0.97	0.026	0.73	0.84	-0.086	0.27	0.42	-0.15	0.00085	0.0028	0.16	0.2	0.57	0.096	0.027	0.05	0.19	0.00085	0.0089	0.054	0.29	0.38	-0.058	0.19	0.32	-0.14	0.002	0.0081	0.0019	0.98	0.99	0.22	1.2e-06	7e-06	0.026	0.74	0.84	0.0089	0.86	0.9	0.19	1.1e-05	3e-05	-0.15	0.00034	0.0023
EIF3G	0.0069	0.89	0.93	0.19	1.4e-10	5.5e-10	0.025	0.66	0.8	0.13	0.43	0.92	0.11	0.016	0.044	0.14	0.05	0.15	0.012	0.88	0.92	-0.095	0.029	0.059	0.048	0.7	0.91	0.12	0.006	0.014	0.12	0.041	0.14	0.051	0.33	0.42	0.079	0.072	0.15	-0.095	0.034	0.08	-0.022	0.77	0.88	0.13	0.0038	0.0095	0.18	0.02	0.073	0.16	0.0011	0.0037	0.14	0.0011	0.0022	-0.033	0.45	0.58
EIF3H	-0.0086	0.86	0.92	0.063	0.038	0.055	-0.0085	0.88	0.94	-0.083	0.63	0.96	0.24	3.8e-07	5.8e-06	0.065	0.38	0.57	-0.1	0.19	0.32	0.045	0.3	0.41	-0.093	0.46	0.79	-0.0072	0.87	0.9	0.13	0.023	0.097	0.22	2.4e-05	9.8e-05	-0.036	0.41	0.55	-0.12	0.0052	0.018	-0.051	0.5	0.71	0.33	6.8e-14	2.3e-12	0.13	0.095	0.23	-0.026	0.6	0.7	0.11	0.014	0.023	0.042	0.33	0.48
EIF3IP1	0.011	0.82	0.89	-0.016	0.6	0.65	0.057	0.32	0.51	0.15	0.39	0.9	-0.05	0.29	0.43	-0.025	0.73	0.84	-0.043	0.59	0.72	-0.16	0.00019	0.00075	0.12	0.33	0.71	0.093	0.032	0.058	0.061	0.3	0.52	0.0075	0.89	0.91	-0.12	0.0056	0.02	-0.042	0.34	0.48	-0.057	0.45	0.67	-0.063	0.16	0.24	-0.074	0.34	0.53	-0.016	0.74	0.81	-0.025	0.57	0.64	-0.036	0.41	0.55
EIF3I	-0.11	0.033	0.08	0.0055	0.86	0.88	-0.04	0.48	0.66	0.22	0.2	0.83	-0.18	8.5e-05	0.00053	-0.0042	0.96	0.97	-0.18	0.018	0.053	-0.06	0.17	0.26	-0.022	0.86	0.96	0.084	0.052	0.09	0.11	0.065	0.19	-0.014	0.79	0.84	-0.089	0.044	0.1	-0.16	0.00042	0.0023	0.034	0.65	0.81	-0.019	0.67	0.74	-0.28	0.00027	0.0033	-0.14	0.0033	0.0098	-0.12	0.0061	0.011	-0.22	3.4e-07	8.6e-06
EIF3J	-0.014	0.78	0.86	-0.18	3.4e-09	1.2e-08	-0.14	0.016	0.07	-0.17	0.31	0.88	-0.0044	0.92	0.96	-0.032	0.66	0.79	-0.12	0.14	0.26	-0.044	0.32	0.43	0.14	0.26	0.64	-0.17	5.9e-05	0.00023	-0.053	0.37	0.58	0.13	0.015	0.03	-0.14	0.001	0.0052	-0.1	0.024	0.061	-0.1	0.17	0.37	-0.042	0.34	0.44	-0.13	0.089	0.22	-0.054	0.27	0.38	-0.35	3.8e-16	3.6e-15	-0.12	0.0057	0.021
EIF3K	-0.016	0.75	0.84	0.16	1.4e-07	4.1e-07	-0.066	0.25	0.44	-0.22	0.2	0.83	-0.12	0.008	0.024	0.069	0.35	0.54	-0.058	0.45	0.61	-0.22	2.7e-07	2.1e-06	-0.34	0.0056	0.17	-0.083	0.055	0.094	-0.04	0.49	0.69	0.043	0.4	0.5	0.022	0.62	0.74	-0.12	0.0065	0.021	-0.11	0.16	0.36	0.11	0.012	0.026	-0.16	0.043	0.13	0.0067	0.89	0.93	-0.11	0.016	0.028	-0.082	0.055	0.13
EIF3L	-0.24	9.5e-07	1e-05	0.12	5.1e-05	0.00011	-0.1	0.072	0.19	0.24	0.16	0.82	-0.14	0.0038	0.013	0.16	0.031	0.11	-0.16	0.034	0.087	-0.0074	0.87	0.91	0.1	0.42	0.77	-0.14	0.001	0.0029	0.16	0.0071	0.041	0.08	0.12	0.18	-0.0089	0.84	0.9	-0.095	0.034	0.08	0.00092	0.99	1	0.08	0.074	0.13	-0.044	0.57	0.73	-0.14	0.0031	0.0093	0.11	0.015	0.025	-0.091	0.034	0.088
EIF3M	0.1	0.044	0.1	0.086	0.0045	0.0076	0.085	0.14	0.3	0.15	0.37	0.9	-0.081	0.084	0.17	-0.006	0.94	0.96	-0.12	0.13	0.24	-0.18	5.8e-05	0.00026	0.2	0.11	0.46	-0.13	0.0022	0.0056	0.15	0.011	0.058	0.07	0.18	0.25	-0.11	0.015	0.045	-0.2	5.6e-06	7.1e-05	-0.043	0.56	0.76	0.11	0.011	0.024	-0.16	0.04	0.12	-0.13	0.0073	0.019	-0.17	8.4e-05	0.0002	-0.17	6.6e-05	0.00062
EIF4A1	0.0046	0.93	0.96	0.06	0.048	0.068	-0.059	0.3	0.49	0.36	0.032	0.7	-0.25	4.2e-08	9.7e-07	0.17	0.022	0.083	-0.14	0.065	0.15	0.00061	0.99	0.99	0.11	0.4	0.75	0.022	0.61	0.69	0.11	0.066	0.2	0.34	4e-11	5.7e-10	-0.017	0.71	0.8	-0.012	0.79	0.87	0.13	0.079	0.23	-0.11	0.011	0.025	-0.074	0.34	0.53	-0.13	0.0094	0.024	0.2	6.7e-06	1.8e-05	-0.21	4.7e-07	1.1e-05
EIF4A2	-0.037	0.46	0.6	-0.038	0.21	0.26	-0.094	0.1	0.25	-0.059	0.73	0.97	-0.013	0.79	0.86	0.097	0.19	0.36	-0.22	0.0041	0.016	-0.056	0.2	0.3	0.012	0.92	0.98	-0.068	0.11	0.18	0.18	0.0018	0.015	-0.089	0.085	0.14	-0.054	0.22	0.35	-0.2	5.4e-06	6.9e-05	-0.063	0.41	0.63	0.13	0.0027	0.007	-0.093	0.23	0.41	-0.22	7.8e-06	5.1e-05	0.027	0.54	0.62	0.07	0.1	0.2
EIF4A3	0.052	0.3	0.44	0.013	0.66	0.71	0.065	0.26	0.45	0.31	0.067	0.78	-0.063	0.18	0.3	0.074	0.32	0.51	-0.18	0.019	0.056	-0.15	0.00059	0.002	-0.12	0.35	0.72	-0.1	0.016	0.032	0.058	0.32	0.53	0.07	0.18	0.25	-0.017	0.7	0.8	-0.092	0.039	0.09	-0.017	0.82	0.92	-0.064	0.15	0.23	-0.098	0.21	0.38	-0.19	0.0001	0.00047	0.056	0.2	0.27	-0.14	0.00086	0.0048
EIF4B	-0.12	0.016	0.045	-0.14	6.7e-06	1.6e-05	0.056	0.33	0.52	0.16	0.34	0.89	-0.024	0.61	0.73	-0.0062	0.93	0.96	0.05	0.53	0.67	0.084	0.055	0.1	0.1	0.41	0.76	-0.055	0.21	0.29	0.093	0.11	0.28	0.078	0.13	0.2	-0.057	0.2	0.33	-0.067	0.13	0.23	-0.06	0.43	0.65	0.2	5.4e-06	2.7e-05	-0.097	0.21	0.39	-0.15	0.0024	0.0075	-0.019	0.67	0.73	0.014	0.75	0.83
EIF4E1B	0.023	0.64	0.76	-0.11	0.00029	0.00058	-0.0032	0.96	0.98	-0.15	0.39	0.9	-0.082	0.08	0.16	-0.011	0.89	0.94	0.0043	0.96	0.97	-0.064	0.14	0.22	-0.12	0.32	0.69	0.022	0.61	0.69	0.043	0.47	0.66	0.18	0.0004	0.0012	0.0025	0.95	0.97	-0.12	0.0099	0.03	-0.22	0.0029	0.022	0.046	0.31	0.4	-0.18	0.019	0.071	0.049	0.32	0.44	0.0071	0.87	0.9	-0.0018	0.97	0.98
EIF4E2	0.035	0.48	0.62	-0.0011	0.97	0.98	-0.026	0.65	0.79	0.028	0.87	0.99	-0.19	6.3e-05	0.00041	-0.12	0.095	0.23	-0.12	0.12	0.23	-0.13	0.0022	0.0064	-0.06	0.63	0.88	-0.0082	0.85	0.89	-0.08	0.18	0.37	0.04	0.44	0.54	-0.17	0.00012	0.00093	-0.076	0.088	0.17	-0.066	0.38	0.61	-0.13	0.004	0.0098	-0.35	4.6e-06	0.00019	-0.22	7.3e-06	4.8e-05	-0.12	0.0053	0.0098	-0.15	0.00051	0.0032
EIF4E3	-0.15	0.0019	0.0073	-0.16	1.8e-07	5.1e-07	0.095	0.099	0.24	0.054	0.76	0.98	-0.18	0.0001	0.00061	-0.052	0.48	0.65	-0.022	0.78	0.86	-0.16	0.00034	0.0012	0.061	0.63	0.88	-0.23	1.2e-07	9.2e-07	-0.028	0.64	0.8	0.072	0.16	0.23	-0.084	0.056	0.13	-0.077	0.087	0.17	-0.18	0.014	0.067	0.012	0.79	0.84	-0.089	0.25	0.44	0.003	0.95	0.97	-0.019	0.67	0.73	-0.025	0.55	0.68
EIF4EBP1	0.062	0.21	0.34	0.12	0.00013	0.00026	-0.12	0.038	0.12	0.078	0.65	0.96	-0.077	0.099	0.19	0.038	0.61	0.76	-0.19	0.016	0.047	-0.062	0.16	0.25	-0.1	0.42	0.77	0.2	3.8e-06	2e-05	0.19	0.0013	0.012	-0.045	0.38	0.48	0.019	0.67	0.77	-0.1	0.023	0.058	0.11	0.13	0.31	0.047	0.29	0.39	0.061	0.43	0.62	-0.056	0.26	0.37	0.23	1.1e-07	3.8e-07	-0.067	0.12	0.22
EIF4EBP2	-0.032	0.52	0.65	0.089	0.003	0.0052	-0.011	0.85	0.92	-0.26	0.13	0.8	0.19	4.6e-05	0.00032	-0.32	1.2e-05	0.00045	0.011	0.89	0.93	0.0072	0.87	0.91	-0.012	0.92	0.98	-0.16	0.00022	0.00074	0.01	0.86	0.93	-0.29	1.1e-08	9.3e-08	-0.0033	0.94	0.96	0.054	0.23	0.35	0.017	0.82	0.92	0.22	9.8e-07	5.9e-06	0.12	0.12	0.27	-0.054	0.28	0.39	0.15	0.00081	0.0017	0.098	0.022	0.062
EIF4EBP3	0.054	0.27	0.41	-0.1	0.00052	0.001	0.017	0.77	0.87	-0.054	0.75	0.98	0.16	0.00058	0.0027	-0.046	0.53	0.7	0.092	0.24	0.38	-0.19	1.9e-05	9.7e-05	-0.31	0.012	0.21	0.13	0.0021	0.0055	0.14	0.019	0.085	-0.15	0.0033	0.0081	0.0089	0.84	0.9	-0.065	0.14	0.25	-0.0023	0.98	0.99	-0.0058	0.9	0.92	0.18	0.022	0.08	0.1	0.034	0.071	-0.14	0.0013	0.0027	-0.059	0.17	0.29
EIF4ENIF1	-0.14	0.0058	0.019	-0.055	0.066	0.092	-0.12	0.043	0.14	-0.12	0.47	0.93	0.07	0.14	0.24	0.21	0.0042	0.026	-0.17	0.031	0.08	0.0067	0.88	0.91	0.14	0.25	0.63	0.0091	0.83	0.88	-0.12	0.048	0.16	0.22	2.4e-05	9.7e-05	-0.0055	0.9	0.94	-0.0016	0.97	0.98	-0.093	0.22	0.44	0.26	3.8e-09	4.1e-08	0.2	0.01	0.046	-0.0053	0.91	0.94	-0.015	0.73	0.78	-0.026	0.55	0.67
EIF4E	-0.14	0.0051	0.017	-0.18	7.5e-10	2.7e-09	-0.032	0.58	0.74	0.25	0.14	0.8	-0.076	0.11	0.2	-0.06	0.42	0.6	-0.17	0.03	0.08	-0.13	0.0028	0.0079	-0.15	0.23	0.61	-0.31	1.5e-13	5.7e-12	-0.087	0.14	0.32	0.14	0.006	0.013	-0.2	3.3e-06	4.9e-05	-0.029	0.51	0.64	-0.043	0.57	0.76	-0.23	1.4e-07	1e-06	-0.25	0.00093	0.0081	-0.22	6.6e-06	4.4e-05	-0.45	0	0	-0.09	0.036	0.091
EIF4G1	0.067	0.18	0.3	0.12	9.4e-05	0.0002	-0.18	0.002	0.016	-0.018	0.92	0.99	0.032	0.5	0.63	0.041	0.58	0.73	0.24	0.0017	0.0078	0.075	0.089	0.15	-0.048	0.7	0.91	0.064	0.14	0.21	0.11	0.071	0.21	-0.008	0.88	0.91	0.098	0.025	0.067	0.058	0.19	0.31	0.091	0.22	0.45	-0.11	0.013	0.028	0.069	0.38	0.57	-0.22	9.8e-06	6.2e-05	0.18	6e-05	0.00015	0.044	0.31	0.45
EIF4G2	-0.049	0.33	0.47	-0.1	0.00056	0.0011	-0.074	0.19	0.37	0.22	0.19	0.83	-0.011	0.81	0.88	-0.17	0.018	0.072	-0.057	0.46	0.61	0.055	0.21	0.31	0.15	0.22	0.6	-0.22	3.7e-07	2.5e-06	-0.06	0.31	0.52	0.13	0.01	0.022	-0.11	0.011	0.035	-0.069	0.12	0.22	0.0045	0.95	0.98	0.021	0.63	0.71	-0.2	0.011	0.049	-0.31	9.1e-11	3.5e-09	-0.083	0.062	0.092	0.019	0.66	0.77
EIF4G3	-0.034	0.5	0.63	-0.12	3.8e-05	8.4e-05	-0.1	0.08	0.21	0.22	0.2	0.83	0.14	0.0029	0.011	0.0013	0.99	0.99	0.054	0.49	0.63	0.18	5e-05	0.00023	0.1	0.42	0.77	0.11	0.011	0.024	-0.013	0.82	0.91	0.12	0.019	0.038	0.089	0.044	0.1	0.14	0.0014	0.0061	0.09	0.23	0.45	0.18	8.2e-05	0.00031	-0.053	0.49	0.67	0.018	0.71	0.79	-0.25	7.1e-09	2.9e-08	0.1	0.017	0.051
EIF4H	-0.039	0.44	0.58	0.044	0.15	0.19	-0.11	0.055	0.16	0.0085	0.96	1	0.11	0.015	0.042	0.046	0.53	0.7	0.17	0.028	0.076	-8.3e-05	1	1	-0.24	0.052	0.35	-0.044	0.31	0.4	0.027	0.65	0.8	-0.058	0.27	0.35	0.15	0.00091	0.0046	0.025	0.57	0.69	-0.0067	0.93	0.97	0.009	0.84	0.88	0.16	0.045	0.13	-0.029	0.56	0.67	-0.27	3.5e-10	1.7e-09	0.0035	0.93	0.96
EIF5A2	0.29	4.6e-09	1e-07	0.25	2.7e-17	2.1e-16	-0.1	0.081	0.21	0.28	0.095	0.8	-0.042	0.37	0.51	0.11	0.14	0.29	-0.12	0.13	0.25	0.16	0.00026	0.00099	0.065	0.6	0.87	-0.066	0.12	0.19	-0.055	0.35	0.56	0.32	4.7e-10	5.3e-09	0.038	0.39	0.53	-0.12	0.0065	0.021	0.21	0.0047	0.031	0.24	6.8e-08	5.4e-07	-0.082	0.29	0.48	0.021	0.67	0.76	0.00032	0.99	1	0.15	0.0004	0.0026
EIF5AL1	0.0083	0.87	0.92	0.13	7.2e-06	1.7e-05	-0.053	0.35	0.54	-0.02	0.91	0.99	-0.17	0.00018	0.001	0.13	0.069	0.18	-0.25	0.0015	0.0068	0.032	0.47	0.58	-0.023	0.85	0.96	0.087	0.043	0.077	0.068	0.24	0.45	0.23	1.1e-05	4.7e-05	-0.033	0.46	0.6	-0.075	0.094	0.18	-0.031	0.68	0.83	-0.17	0.00016	0.00058	-0.061	0.44	0.62	-0.18	0.00018	0.00078	-0.13	0.0038	0.0071	-0.16	0.00016	0.0013
EIF5A	-0.0054	0.91	0.95	0.15	5.7e-07	1.6e-06	-0.049	0.39	0.58	0.052	0.76	0.98	-0.22	2e-06	2.3e-05	0.16	0.027	0.096	-0.21	0.0066	0.023	0.021	0.63	0.72	-0.07	0.58	0.86	0.13	0.0028	0.007	0.096	0.1	0.26	0.19	0.00024	0.00077	-0.021	0.63	0.75	-0.04	0.37	0.51	-0.0025	0.97	0.99	-0.16	0.00027	0.0009	-0.12	0.12	0.26	-0.065	0.19	0.28	-0.056	0.2	0.27	-0.21	7.2e-07	1.6e-05
EIF5B	-0.067	0.18	0.3	0.073	0.015	0.024	-0.055	0.34	0.53	-0.0036	0.98	1	0.021	0.65	0.76	0.047	0.52	0.69	0.11	0.16	0.28	0.069	0.11	0.19	0.1	0.41	0.76	-0.0073	0.87	0.9	-0.2	0.00048	0.0059	0.089	0.086	0.14	-0.04	0.36	0.51	-0.077	0.083	0.16	-0.0087	0.91	0.96	-0.27	1.8e-09	2.1e-08	-0.12	0.11	0.25	0.13	0.0085	0.022	-0.04	0.37	0.45	-0.0081	0.85	0.9
EIF5	0.062	0.21	0.35	-0.22	3.4e-13	1.8e-12	-0.048	0.4	0.59	0.22	0.19	0.83	0.012	0.8	0.87	0.18	0.012	0.056	0.059	0.45	0.6	0.069	0.11	0.19	-0.11	0.39	0.75	-0.32	4.7e-14	2.1e-12	-0.093	0.11	0.28	-0.14	0.006	0.014	0.0034	0.94	0.96	-0.0093	0.84	0.89	-0.17	0.026	0.1	0.1	0.02	0.04	0.037	0.63	0.77	-0.22	7.8e-06	5.1e-05	-0.24	3.7e-08	1.4e-07	-0.0091	0.83	0.89
EIF6	-0.049	0.32	0.46	0.058	0.055	0.078	-0.15	0.0083	0.043	0.047	0.78	0.98	0.26	1e-08	3e-07	-0.085	0.25	0.43	-0.099	0.21	0.34	-0.18	4.1e-05	0.00019	0.13	0.28	0.66	0.11	0.014	0.029	0.086	0.14	0.32	-0.11	0.033	0.059	0.0058	0.9	0.94	0.0091	0.84	0.9	-0.059	0.43	0.66	-0.0053	0.91	0.93	0.3	9.2e-05	0.0015	0.088	0.075	0.14	0.11	0.01	0.018	-0.026	0.55	0.68
ELAC1	-0.029	0.56	0.69	0.25	1.2e-16	8.8e-16	-0.047	0.41	0.6	-0.48	0.0032	0.53	-0.22	1.3e-06	1.7e-05	0.18	0.012	0.054	-0.045	0.56	0.7	-0.15	0.00067	0.0023	0.02	0.87	0.96	-0.22	2.1e-07	1.5e-06	-0.068	0.25	0.46	-0.22	1.9e-05	7.7e-05	-0.057	0.2	0.33	-0.047	0.3	0.43	-0.15	0.046	0.16	-0.26	2.6e-09	2.9e-08	-0.14	0.068	0.18	-0.066	0.18	0.28	-0.41	0	0	-0.15	0.00033	0.0023
ELAC2	-0.03	0.55	0.68	0.033	0.27	0.32	-0.046	0.42	0.61	-0.11	0.51	0.94	-0.16	0.00086	0.0037	0.16	0.028	0.099	-0.052	0.51	0.65	0.048	0.28	0.39	-0.054	0.66	0.89	0.16	0.00027	0.00089	-0.19	0.0013	0.012	0.17	0.0013	0.0035	0.074	0.091	0.18	-0.0066	0.88	0.93	-0.029	0.7	0.84	-0.1	0.025	0.049	0.061	0.43	0.61	-0.13	0.0067	0.018	-0.19	2.7e-05	6.9e-05	-0.17	0.00011	0.00091
ELANE	0.098	0.047	0.11	0.095	0.0016	0.0028	0.064	0.26	0.45	-0.048	0.78	0.98	0.087	0.063	0.13	0.14	0.06	0.17	0.25	0.0012	0.0059	0.14	0.00096	0.0031	0.27	0.027	0.27	0.19	8.5e-06	4e-05	0.048	0.42	0.62	0.027	0.6	0.68	0.067	0.13	0.24	0.1	0.02	0.053	0.09	0.23	0.46	0.046	0.3	0.4	0.14	0.076	0.19	0.17	0.00055	0.002	0.22	4.4e-07	1.4e-06	-0.0069	0.87	0.92
ELAVL1	-0.19	0.00013	0.00075	0.054	0.072	0.099	-0.13	0.025	0.095	-0.2	0.23	0.85	0.046	0.33	0.47	0.11	0.13	0.28	-0.12	0.11	0.22	0.012	0.79	0.85	0.077	0.54	0.84	0.1	0.016	0.033	-0.049	0.41	0.61	0.059	0.26	0.34	-0.018	0.68	0.78	-0.22	6.3e-07	1.2e-05	0.063	0.4	0.63	0.081	0.071	0.12	-0.065	0.4	0.59	0.0049	0.92	0.95	0.29	1.8e-11	1e-10	-0.24	1.2e-08	6e-07
ELAVL2	0.18	0.00023	0.0012	0.031	0.3	0.36	-0.076	0.19	0.36	0.15	0.38	0.9	0.17	0.00027	0.0014	0.052	0.48	0.66	-0.24	0.0015	0.007	0.0032	0.94	0.96	-0.36	0.0032	0.14	-0.23	8.9e-08	7e-07	0.12	0.05	0.16	-0.11	0.039	0.07	0.12	0.0062	0.022	-0.015	0.74	0.83	0.073	0.33	0.57	0.081	0.071	0.12	0.041	0.6	0.75	0.14	0.0043	0.012	-0.076	0.088	0.13	0.0045	0.92	0.95
ELAVL3	0.046	0.35	0.49	-0.023	0.44	0.5	0.013	0.82	0.9	-0.35	0.035	0.71	0.13	0.0057	0.018	0.044	0.55	0.71	-0.14	0.063	0.14	-0.052	0.24	0.34	0.19	0.12	0.48	0.014	0.74	0.81	-0.071	0.23	0.43	0.19	0.00029	0.0009	-0.015	0.74	0.83	-0.23	1.6e-07	4.1e-06	-0.057	0.45	0.67	0.072	0.11	0.17	0.08	0.3	0.49	0.13	0.0092	0.023	0.071	0.11	0.16	0.051	0.23	0.37
ELAVL4	0.2	4.7e-05	0.00032	0.097	0.0012	0.0022	-0.043	0.46	0.64	0.16	0.35	0.89	0.068	0.15	0.26	0.24	0.0012	0.011	-0.17	0.026	0.071	0.12	0.0065	0.016	0.17	0.17	0.54	0.025	0.56	0.65	0.12	0.047	0.16	0.12	0.022	0.042	-0.06	0.18	0.3	0.019	0.68	0.78	-0.15	0.049	0.16	0.094	0.036	0.067	0.093	0.23	0.42	0.15	0.0024	0.0072	0.13	0.0032	0.0061	0.087	0.042	0.1
ELF1	-0.1	0.044	0.1	-0.18	2.8e-09	9.9e-09	-0.073	0.2	0.38	0.058	0.74	0.97	0.21	4.6e-06	4.6e-05	-0.1	0.16	0.32	0.26	0.00063	0.0034	0.096	0.029	0.059	0.26	0.038	0.31	-0.072	0.099	0.16	-0.095	0.1	0.26	0.21	5.3e-05	0.0002	0.051	0.25	0.38	0.1	0.023	0.059	0.048	0.52	0.73	0.072	0.11	0.17	0.18	0.021	0.077	0.023	0.64	0.73	0.06	0.18	0.24	0.048	0.26	0.4
ELF2	-0.075	0.13	0.23	-0.069	0.022	0.033	-0.027	0.64	0.78	0.03	0.86	0.99	0.063	0.17	0.29	0.059	0.43	0.61	-0.045	0.57	0.7	0.055	0.21	0.3	0.24	0.056	0.36	0.043	0.32	0.41	-0.037	0.53	0.72	0.12	0.016	0.033	-0.032	0.47	0.61	0.046	0.3	0.43	0.12	0.12	0.29	0.24	3.7e-08	3.1e-07	0.043	0.58	0.74	0.0097	0.84	0.89	0.012	0.78	0.83	0.064	0.14	0.25
ELF3	-0.19	0.00011	0.00066	0.05	0.099	0.13	-0.05	0.39	0.58	0.19	0.28	0.86	-0.11	0.019	0.05	-0.28	0.00015	0.0025	0.3	8.8e-05	0.00067	-0.16	0.00028	0.0011	0.075	0.55	0.84	-0.031	0.48	0.58	0.038	0.52	0.7	0.31	1.1e-09	1.1e-08	-0.13	0.0022	0.0094	0.06	0.18	0.29	-0.24	0.0015	0.013	0.15	0.00063	0.0019	-0.077	0.32	0.51	-0.22	5.8e-06	3.9e-05	0.5	0	0	-0.049	0.26	0.4
ELF4	-0.039	0.43	0.57	0.21	5.9e-12	2.7e-11	0.11	0.06	0.17	0.28	0.1	0.8	0.23	7.1e-07	9.8e-06	-0.0048	0.95	0.97	0.5	1.9e-12	2.5e-10	0.33	1.2e-14	5.5e-13	-0.087	0.49	0.81	0.11	0.01	0.022	0.078	0.18	0.38	0.44	0	0	0.091	0.039	0.095	0.19	2.5e-05	0.00024	0.044	0.56	0.76	0.23	4e-07	2.7e-06	0.27	0.00038	0.0042	0.01	0.84	0.89	0.49	0	0	0.068	0.12	0.22
ELF5	-0.25	2.1e-07	2.9e-06	0.26	7.4e-18	6.1e-17	-0.11	0.052	0.16	0.057	0.74	0.97	0.13	0.0057	0.018	-0.089	0.23	0.41	0.28	0.0002	0.0013	-0.13	0.0034	0.0092	0.19	0.12	0.48	0.00085	0.98	0.99	0.1	0.087	0.24	-0.15	0.0032	0.0079	-0.14	0.0015	0.007	0.0031	0.94	0.96	0.11	0.13	0.32	-0.072	0.11	0.17	0.1	0.19	0.37	-0.041	0.41	0.52	0.4	3.3e-21	4.1e-20	0.12	0.0056	0.021
ELFN1	0.19	0.00013	0.00076	0.21	6.6e-13	3.3e-12	0.17	0.0023	0.017	-0.14	0.42	0.91	0.27	8.1e-09	2.4e-07	0.31	1.6e-05	0.00056	-0.024	0.76	0.85	0.32	9.1e-14	3.3e-12	0.21	0.097	0.45	0.15	0.00049	0.0015	-0.069	0.24	0.45	-0.11	0.027	0.051	0.34	2.2e-15	2e-12	0.15	0.00068	0.0034	0.27	0.00029	0.0038	0.21	1.5e-06	8.9e-06	0.4	1.2e-07	1.8e-05	0.37	6.2e-15	1.1e-12	0.038	0.39	0.46	0.097	0.023	0.064
ELFN2	0.26	8.9e-08	1.4e-06	0.005	0.87	0.89	0.32	1.5e-08	3.2e-06	-0.27	0.12	0.8	0.17	0.00037	0.0018	0.074	0.32	0.51	-0.18	0.02	0.057	0.22	4e-07	3e-06	0.18	0.15	0.52	0.28	9e-11	1.5e-09	0.0025	0.97	0.98	0.022	0.68	0.75	0.06	0.17	0.3	0.12	0.0056	0.019	0.052	0.49	0.7	-0.094	0.036	0.068	0.28	0.00022	0.0028	0.15	0.0025	0.0076	0.56	3.4e-43	5e-42	-0.046	0.28	0.42
ELK1	0.11	0.029	0.072	0.1	0.00051	0.00099	0.021	0.72	0.84	0.094	0.58	0.95	0.23	9.7e-07	1.3e-05	-0.13	0.078	0.2	-0.12	0.14	0.26	0.081	0.066	0.12	-0.27	0.027	0.27	0.13	0.0024	0.0062	0.075	0.2	0.4	0.021	0.68	0.75	0.0064	0.88	0.93	-0.097	0.03	0.073	0.26	0.00059	0.0065	0.26	3.2e-09	3.5e-08	0.27	0.00037	0.0041	0.2	6.5e-05	0.00032	0.32	2.6e-13	1.8e-12	0.095	0.027	0.074
ELK3	0.21	1.2e-05	9.9e-05	0.16	2e-07	5.6e-07	-0.027	0.64	0.79	0.14	0.41	0.91	0.2	1.2e-05	0.00011	0.016	0.83	0.9	0.37	1.5e-06	2.4e-05	0.28	5.9e-11	1.1e-09	0.34	0.0054	0.17	0.0087	0.84	0.88	-0.042	0.47	0.67	0.18	0.00034	0.001	0.25	1.1e-08	4.7e-07	0.21	3.5e-06	4.9e-05	0.31	3e-05	0.00071	0.3	4.9e-12	1e-10	0.23	0.0027	0.018	0.22	9.4e-06	6e-05	0.35	7.4e-16	6.8e-15	0.2	4.3e-06	6.9e-05
ELK4	-0.14	0.0054	0.018	0.065	0.03	0.045	-0.15	0.0081	0.042	-0.039	0.82	0.98	0.04	0.39	0.53	0.11	0.14	0.3	0.18	0.019	0.056	0.21	1.1e-06	7.7e-06	0.2	0.12	0.47	-0.036	0.41	0.5	0.045	0.44	0.64	0.093	0.072	0.12	-0.042	0.34	0.49	0.037	0.4	0.54	0.00046	1	1	-0.23	2.4e-07	1.7e-06	-0.13	0.09	0.22	-0.027	0.58	0.69	0.069	0.12	0.17	0.11	0.011	0.037
ELL2	0.18	0.0003	0.0016	-0.13	7.1e-06	1.7e-05	-0.082	0.15	0.32	0.11	0.54	0.94	-0.12	0.0091	0.027	-0.0027	0.97	0.98	0.37	9.2e-07	1.6e-05	-0.05	0.25	0.36	0.16	0.21	0.58	0.14	0.0018	0.0047	0.27	2.7e-06	0.00015	-0.23	8.4e-06	3.7e-05	0.029	0.52	0.65	0.18	5.7e-05	0.00047	0.083	0.27	0.5	-0.25	1.6e-08	1.5e-07	-0.12	0.13	0.28	-0.0089	0.86	0.9	-0.22	4.3e-07	1.4e-06	-0.038	0.38	0.52
ELL3	-0.11	0.022	0.057	-0.25	5.2e-17	3.9e-16	-0.14	0.013	0.06	-0.34	0.045	0.74	-0.26	2.5e-08	6.2e-07	-0.26	0.00042	0.0052	-0.026	0.74	0.83	-0.3	3.4e-12	8.5e-11	-0.12	0.34	0.71	0.039	0.37	0.46	0.049	0.4	0.61	-0.086	0.098	0.15	-0.21	1.1e-06	2e-05	-0.14	0.0022	0.009	-0.27	0.00033	0.0043	-0.23	1.4e-07	1e-06	-0.32	3.2e-05	0.00072	-0.19	9e-05	0.00043	-0.15	0.00061	0.0013	-0.23	4e-08	1.6e-06
ELL	0.062	0.21	0.34	0.22	1.7e-13	8.9e-13	-0.082	0.15	0.32	-0.16	0.35	0.89	0.15	0.0014	0.0055	0.014	0.85	0.92	0.45	1.2e-09	6.8e-08	-0.062	0.15	0.24	0.037	0.77	0.93	0.2	2e-06	1.1e-05	0.16	0.0063	0.038	0.12	0.026	0.048	0.23	8.2e-08	2.4e-06	0.13	0.003	0.011	0.18	0.014	0.066	0.21	1.9e-06	1.1e-05	0.34	9.3e-06	0.00031	0.31	2.1e-10	7.1e-09	0.43	1.9e-24	2.6e-23	-0.054	0.21	0.34
ELMO1	0.28	9e-09	1.8e-07	0.31	0	0	0.17	0.0032	0.022	-0.36	0.034	0.71	0.19	4.5e-05	0.00031	0.37	2.3e-07	3.2e-05	-0.1	0.2	0.33	0.29	2.3e-11	4.7e-10	0.33	0.0064	0.17	0.2	5.4e-06	2.7e-05	0.32	2.1e-08	5e-06	-0.19	0.00023	0.00072	0.22	5.1e-07	1.1e-05	0.15	0.00093	0.0044	0.017	0.82	0.92	0.38	0	0	0.32	2.4e-05	0.00059	0.36	4.2e-14	5.3e-12	-0.34	5.3e-15	4.5e-14	0.25	6.9e-09	4e-07
ELMO2	0.12	0.016	0.045	-0.18	1.6e-09	5.7e-09	-0.045	0.43	0.62	0.16	0.34	0.89	0.33	3.5e-13	5.2e-11	0.093	0.21	0.38	-0.027	0.73	0.83	0.16	0.00032	0.0012	0.11	0.38	0.74	0.029	0.5	0.6	-0.041	0.49	0.68	0.16	0.0019	0.0048	0.034	0.45	0.59	0.028	0.53	0.65	0.09	0.23	0.45	-0.16	0.00042	0.0014	0.32	3.3e-05	0.00073	0.24	6.7e-07	6.3e-06	-0.047	0.29	0.36	0.22	1.5e-07	4.4e-06
ELMO3	-0.099	0.046	0.1	-0.23	2.6e-14	1.5e-13	0.044	0.44	0.63	-0.024	0.89	0.99	-0.099	0.034	0.08	0.037	0.62	0.76	0.0064	0.93	0.96	-0.021	0.64	0.73	0.038	0.76	0.93	0.16	0.0002	0.00067	-0.13	0.029	0.11	0.28	6.1e-08	4.3e-07	-0.013	0.77	0.85	0.059	0.18	0.3	-0.13	0.081	0.23	-0.2	5.4e-06	2.7e-05	0.065	0.4	0.59	-0.15	0.0028	0.0083	0.11	0.014	0.023	-0.0055	0.9	0.94
ELMOD1	0.19	7.7e-05	0.00048	0.063	0.037	0.053	0.013	0.82	0.9	-0.031	0.86	0.99	0.093	0.047	0.1	0.17	0.025	0.091	0.12	0.13	0.25	0.076	0.082	0.14	-0.26	0.033	0.3	-0.054	0.21	0.29	-0.0064	0.91	0.96	0.083	0.11	0.17	0.13	0.0044	0.017	0.058	0.2	0.32	0.12	0.1	0.27	0.012	0.8	0.85	0.17	0.025	0.087	0.15	0.0022	0.0069	-0.025	0.57	0.64	-0.0099	0.82	0.88
ELMOD2	-0.05	0.32	0.46	-0.31	0	0	0.09	0.11	0.26	0.27	0.12	0.8	-0.11	0.023	0.057	-0.052	0.48	0.66	0.15	0.056	0.13	0.088	0.045	0.085	-0.04	0.75	0.92	-0.26	8.1e-10	1.1e-08	-0.079	0.18	0.37	-0.098	0.058	0.097	-0.073	0.099	0.19	0.074	0.099	0.19	0.09	0.23	0.46	-0.25	1.1e-08	1.1e-07	-0.19	0.014	0.059	-0.14	0.0056	0.015	-0.23	1.6e-07	5.6e-07	-0.092	0.032	0.083
ELMOD3	0.037	0.46	0.6	-0.056	0.062	0.086	0.004	0.94	0.97	-0.2	0.24	0.85	0.075	0.11	0.2	-0.011	0.88	0.93	-0.073	0.35	0.51	-0.089	0.042	0.08	0.045	0.72	0.91	0.22	5.5e-07	3.5e-06	-0.079	0.18	0.37	-0.073	0.16	0.23	0.067	0.13	0.23	0.021	0.64	0.75	-0.062	0.41	0.64	0.0061	0.89	0.92	0.053	0.49	0.67	0.13	0.0082	0.021	-0.069	0.12	0.17	0.0009	0.98	0.99
ELN	0.17	0.00067	0.003	0.28	2e-21	2.4e-20	-0.015	0.79	0.88	0.074	0.67	0.97	0.3	8.9e-11	5.9e-09	0.17	0.018	0.074	-0.0076	0.92	0.95	0.16	0.00025	0.00095	-0.088	0.48	0.81	0.15	0.0007	0.0021	0.13	0.028	0.11	0.14	0.0083	0.018	0.17	6.8e-05	0.00058	0.18	3.3e-05	0.0003	0.23	0.0018	0.015	0.37	7.3e-18	5.6e-16	0.38	5e-07	4.2e-05	0.31	1.6e-10	5.5e-09	0.11	0.014	0.025	0.15	0.0004	0.0026
ELOF1	-0.031	0.53	0.67	0.027	0.37	0.43	-0.034	0.55	0.72	-0.0051	0.98	1	-0.034	0.47	0.61	0.11	0.15	0.3	-0.087	0.27	0.42	-0.19	8.4e-06	4.7e-05	-0.16	0.19	0.57	0.073	0.093	0.15	0.11	0.072	0.21	0.011	0.84	0.88	0.029	0.51	0.65	-0.16	0.00024	0.0015	-0.051	0.49	0.71	-0.03	0.51	0.6	0.065	0.4	0.59	0.12	0.012	0.03	-0.0055	0.9	0.92	-0.069	0.11	0.21
ELOVL1	-0.2	3.8e-05	0.00026	0.13	1.7e-05	3.8e-05	-0.11	0.049	0.15	0.18	0.29	0.87	-0.065	0.17	0.28	-0.23	0.0014	0.012	0.21	0.0074	0.026	-0.082	0.06	0.11	-0.2	0.11	0.46	0.064	0.14	0.21	-0.01	0.86	0.93	0.3	4.1e-09	3.7e-08	-0.062	0.16	0.28	0.081	0.07	0.14	-0.043	0.57	0.76	-0.15	0.00086	0.0025	-0.05	0.52	0.69	-0.21	1.9e-05	0.00011	-0.11	0.0098	0.017	0.012	0.78	0.85
ELOVL2	0.12	0.014	0.04	-0.11	0.00039	0.00076	0.051	0.37	0.56	0.03	0.86	0.99	0.11	0.024	0.059	0.29	5.7e-05	0.0013	0.071	0.36	0.52	0.16	0.00018	0.00069	0.0062	0.96	0.99	9.2e-05	1	1	-0.035	0.55	0.73	-0.26	5.6e-07	3.2e-06	0.01	0.81	0.88	-0.23	2e-07	5e-06	-0.027	0.72	0.86	-0.083	0.064	0.11	0.15	0.058	0.16	0.2	3.3e-05	0.00018	-0.12	0.0093	0.016	0.14	0.00071	0.0041
ELOVL3	0.091	0.065	0.14	0.079	0.0088	0.014	-0.011	0.85	0.92	-0.027	0.87	0.99	-0.0054	0.91	0.94	-0.018	0.81	0.89	0.21	0.0065	0.023	-0.14	0.0018	0.0054	-0.073	0.56	0.85	-0.0035	0.94	0.95	-0.044	0.45	0.65	0.03	0.56	0.65	0.043	0.33	0.48	-0.011	0.8	0.87	0.28	0.00016	0.0025	0.12	0.0081	0.018	0.17	0.031	0.1	-0.0051	0.92	0.94	0.2	3.4e-06	9.8e-06	0.077	0.073	0.16
ELOVL4	0.089	0.072	0.15	0.22	1.5e-13	7.9e-13	-0.26	3e-06	0.00015	0.083	0.63	0.96	0.17	0.00023	0.0012	0.15	0.049	0.14	-0.29	0.00018	0.0012	-0.11	0.011	0.027	-0.24	0.057	0.36	-0.17	5.7e-05	0.00022	-0.061	0.3	0.51	0.14	0.0074	0.016	-0.05	0.26	0.4	-0.23	1.9e-07	4.8e-06	0.078	0.3	0.53	-0.072	0.11	0.17	0.16	0.045	0.13	0.18	0.00018	0.00076	0.13	0.0034	0.0064	0.066	0.12	0.23
ELOVL5	0.023	0.65	0.76	-0.24	6.6e-16	4.4e-15	-0.065	0.26	0.45	0.023	0.89	0.99	0.03	0.52	0.66	0.18	0.015	0.065	0.026	0.74	0.83	0.24	2.5e-08	2.5e-07	-0.16	0.2	0.58	-0.017	0.7	0.77	0.057	0.33	0.55	-0.24	2.5e-06	1.2e-05	-0.12	0.0048	0.018	-0.1	0.02	0.052	0.088	0.24	0.47	-0.14	0.002	0.0055	-0.028	0.72	0.83	0.15	0.0021	0.0066	-0.027	0.54	0.61	-0.085	0.047	0.11
ELOVL6	-0.21	1.3e-05	0.0001	-0.15	6.2e-07	1.7e-06	0.08	0.16	0.33	0.25	0.15	0.81	-0.33	3.4e-13	5.1e-11	-0.27	0.0002	0.0031	-0.083	0.29	0.44	0.013	0.77	0.83	-0.19	0.12	0.48	-0.13	0.0025	0.0063	-0.21	0.00025	0.0037	-0.35	9.3e-12	1.5e-10	-0.059	0.18	0.31	-0.12	0.0079	0.025	-0.17	0.026	0.11	0.13	0.0036	0.009	-0.51	0	0	-0.34	1.1e-12	8.9e-11	0.42	0	0	-0.23	5.5e-08	2e-06
ELOVL7	-0.14	0.0041	0.014	-0.00053	0.99	0.99	-0.057	0.32	0.51	-0.062	0.72	0.97	-0.15	0.0013	0.0054	-0.31	2.5e-05	0.00075	0.15	0.062	0.14	-0.31	4e-13	1.3e-11	-0.3	0.016	0.23	-0.27	2.7e-10	4.1e-09	-0.3	2.6e-07	2.9e-05	0.32	4.9e-10	5.5e-09	-0.18	5.8e-05	0.00051	-0.25	2.1e-08	8.4e-07	-0.16	0.035	0.13	-0.41	0	0	-0.17	0.028	0.095	0.043	0.38	0.5	0.16	0.00038	0.00082	-0.071	0.096	0.19
ELP2P	-0.039	0.43	0.57	0.023	0.44	0.5	-0.083	0.15	0.31	0.16	0.34	0.89	-0.16	0.00041	0.002	0.2	0.0054	0.031	-0.064	0.41	0.56	-0.06	0.17	0.26	0.2	0.1	0.45	0.11	0.0093	0.02	-0.079	0.18	0.37	0.18	0.00044	0.0013	0.022	0.62	0.74	-0.065	0.15	0.25	0.031	0.68	0.84	0.018	0.69	0.76	-0.038	0.62	0.77	-0.072	0.14	0.23	-0.075	0.093	0.13	-0.14	0.00098	0.0054
ELP2	-0.083	0.094	0.18	-0.21	1.6e-12	7.9e-12	0.097	0.091	0.23	-0.24	0.15	0.81	-0.18	0.00013	0.00075	0.17	0.024	0.088	-0.28	0.00029	0.0018	0.023	0.6	0.7	0.014	0.91	0.97	-0.16	0.00025	0.00082	-0.015	0.8	0.89	-0.21	4.8e-05	0.00018	-0.086	0.05	0.12	-0.18	3.8e-05	0.00033	0.067	0.37	0.61	0.016	0.73	0.79	-0.13	0.11	0.24	-0.1	0.033	0.068	0.22	8.4e-07	2.6e-06	-0.071	0.096	0.19
ELP3	-0.13	0.0064	0.021	-0.16	1.8e-07	5.2e-07	-0.023	0.69	0.82	-0.058	0.74	0.97	-0.27	3.5e-09	1.2e-07	-0.093	0.21	0.39	-0.33	1.5e-05	0.00016	-0.12	0.0057	0.015	-0.03	0.81	0.94	-0.34	6.9e-16	5.7e-14	-0.0061	0.92	0.96	-0.19	0.00033	0.001	-0.22	8.5e-07	1.7e-05	-0.16	0.00047	0.0025	-0.069	0.36	0.59	-0.19	1.8e-05	8.1e-05	-0.25	0.0011	0.0089	-0.2	3.1e-05	0.00017	-0.39	0	0	-0.17	5.8e-05	0.00056
ELP4	0.17	0.00069	0.0031	-0.058	0.053	0.075	-0.062	0.28	0.47	0.16	0.36	0.89	-0.052	0.26	0.4	-0.061	0.41	0.59	-0.17	0.033	0.085	-0.15	0.00051	0.0018	0.24	0.055	0.36	-0.23	5.4e-08	4.5e-07	-0.0016	0.98	0.99	-0.1	0.043	0.076	-0.051	0.25	0.39	-0.15	0.0011	0.0049	-0.071	0.35	0.58	0.13	0.0052	0.013	-0.18	0.022	0.079	-0.13	0.0079	0.02	-0.33	3.7e-14	2.8e-13	-0.11	0.0095	0.032
ELSPBP1	0.08	0.11	0.2	0.04	0.19	0.23	0.019	0.74	0.85	NA	NA	NA	0.093	0.047	0.1	0.09	0.22	0.4	0.039	0.61	0.74	0.0041	0.93	0.95	0.021	0.87	0.96	0.054	0.22	0.3	-0.068	0.25	0.46	0.0038	0.94	0.96	0.033	0.45	0.59	0.077	0.085	0.17	0.05	0.5	0.71	0.098	0.029	0.056	0.1	0.19	0.36	0.11	0.025	0.055	0.0063	0.89	0.91	0.052	0.23	0.36
ELTD1	0.13	0.0074	0.024	0.13	2.1e-05	4.7e-05	0.19	0.001	0.0099	0.036	0.84	0.98	0.15	0.0018	0.0069	0.1	0.16	0.33	0.13	0.087	0.18	0.3	4.6e-12	1.1e-10	0.28	0.021	0.25	-0.0021	0.96	0.97	0.035	0.55	0.73	-0.004	0.94	0.95	0.24	5.5e-08	1.8e-06	0.17	0.00017	0.0011	0.24	0.0013	0.012	0.21	3.4e-06	1.8e-05	0.075	0.34	0.53	0.27	4e-08	5.7e-07	-0.12	0.0076	0.014	0.11	0.0077	0.027
EMB	0.096	0.052	0.12	-0.083	0.006	0.01	0.036	0.53	0.7	0.18	0.29	0.87	0.065	0.16	0.28	-0.11	0.15	0.31	0.47	1.9e-10	1.4e-08	0.034	0.43	0.55	0.2	0.1	0.45	0.17	8.4e-05	0.00031	0.14	0.017	0.079	0.27	8.7e-08	6e-07	-0.021	0.63	0.74	0.033	0.46	0.59	0.013	0.86	0.94	-0.066	0.14	0.21	-0.22	0.0039	0.023	0.0068	0.89	0.93	0.13	0.0035	0.0066	0.099	0.021	0.059
EMCN	0.099	0.045	0.1	0.071	0.019	0.029	0.12	0.043	0.14	0.077	0.65	0.96	0.18	7.4e-05	0.00048	0.057	0.44	0.62	-0.0034	0.96	0.98	0.18	2.5e-05	0.00012	0.35	0.0047	0.16	-0.19	1.4e-05	6.5e-05	0.02	0.74	0.86	-0.1	0.043	0.076	0.094	0.032	0.081	0.16	0.00028	0.0017	0.012	0.88	0.94	0.077	0.087	0.14	0.05	0.52	0.69	0.28	7.3e-09	1.3e-07	-0.22	6.9e-07	2.2e-06	0.058	0.18	0.3
EMD	0.11	0.033	0.08	0.084	0.0055	0.0092	-0.024	0.67	0.8	0.05	0.77	0.98	0.19	3.2e-05	0.00023	0.081	0.28	0.46	-0.075	0.34	0.49	-0.096	0.028	0.058	-0.22	0.079	0.41	-0.0001	1	1	0.052	0.38	0.59	-0.086	0.098	0.15	-0.072	0.1	0.2	-0.15	0.00081	0.004	-0.017	0.82	0.92	0.05	0.26	0.36	0.15	0.046	0.13	0.17	0.00041	0.0016	-0.25	1.7e-08	6.7e-08	-0.12	0.0042	0.017
EME1	-0.015	0.76	0.85	-0.023	0.44	0.5	0.0087	0.88	0.94	0.0023	0.99	1	-0.12	0.0097	0.029	0.16	0.034	0.11	-0.34	7.6e-06	8.9e-05	-0.1	0.019	0.041	-0.32	0.01	0.2	0.31	1.7e-13	6.3e-12	0.018	0.76	0.87	0.07	0.18	0.25	0.035	0.42	0.57	-0.18	3.4e-05	0.0003	0.041	0.59	0.78	0.14	0.0016	0.0044	-0.22	0.0046	0.026	-0.12	0.012	0.03	0.13	0.0031	0.0059	-0.3	5.2e-13	1.6e-10
EME2	-0.11	0.032	0.078	-0.03	0.32	0.38	0.02	0.73	0.84	-0.08	0.64	0.96	0.05	0.28	0.42	-0.062	0.4	0.59	0.037	0.63	0.76	0.029	0.51	0.62	0.11	0.36	0.72	0.32	6.9e-14	2.9e-12	0.032	0.59	0.76	0.15	0.003	0.0072	0.13	0.0025	0.011	0.074	0.099	0.19	0.0066	0.93	0.97	0.2	9.1e-06	4.3e-05	0.024	0.76	0.86	-0.004	0.93	0.95	0.084	0.059	0.089	0.14	0.0015	0.0074
EMG1	0.06	0.23	0.36	0.17	8.9e-09	2.9e-08	0.079	0.17	0.34	0.17	0.31	0.88	-0.018	0.7	0.8	0.12	0.095	0.23	-0.14	0.068	0.15	0.018	0.69	0.77	0.2	0.11	0.46	0.032	0.46	0.56	0.022	0.71	0.84	0.016	0.75	0.81	-0.087	0.048	0.11	-0.17	0.00017	0.0011	0.044	0.55	0.75	0.023	0.61	0.69	0.0031	0.97	0.98	0.073	0.14	0.22	-0.13	0.0033	0.0063	-0.092	0.033	0.085
EMID1	0.021	0.67	0.78	0.014	0.64	0.69	0.15	0.011	0.052	0.1	0.55	0.94	0.11	0.022	0.056	0.22	0.0031	0.021	0.24	0.0023	0.0099	0.14	0.0009	0.0029	0.25	0.043	0.33	0.14	0.0018	0.0047	0.092	0.12	0.28	0.19	0.00019	0.00061	0.074	0.091	0.18	-0.06	0.18	0.29	0.0026	0.97	0.99	-0.048	0.29	0.38	0.12	0.12	0.27	0.12	0.018	0.042	-0.054	0.22	0.29	0.13	0.0017	0.0084
EMID2	0.076	0.13	0.23	0.27	9.8e-20	9.8e-19	0.11	0.06	0.17	-0.22	0.2	0.83	0.14	0.0035	0.012	0.21	0.0045	0.027	-0.18	0.019	0.055	0.047	0.28	0.39	-0.19	0.13	0.5	0.029	0.51	0.6	0.0077	0.9	0.95	-0.19	0.0003	0.00093	0.11	0.017	0.049	-0.055	0.22	0.35	-0.086	0.25	0.48	-0.069	0.12	0.19	0.18	0.019	0.072	0.14	0.0043	0.012	0.26	2e-09	8.7e-09	0.018	0.68	0.78
EMILIN1	0.28	1.3e-08	2.5e-07	0.3	0	0	0.1	0.068	0.19	0.17	0.32	0.88	0.24	2.7e-07	4.5e-06	0.33	3.9e-06	0.00021	0.44	4.6e-09	1.9e-07	0.37	0	0	0.064	0.61	0.87	0.23	8.9e-08	7e-07	0.22	0.00012	0.0021	0.32	2.5e-10	3e-09	0.32	2.6e-13	7.4e-11	0.26	5.2e-09	2.8e-07	0.4	5.3e-08	6.7e-06	0.23	1.8e-07	1.3e-06	0.32	2.4e-05	0.00058	0.37	7.7e-15	1.3e-12	0.3	5.3e-12	3.1e-11	0.09	0.036	0.09
EMILIN2	0.25	4e-07	4.9e-06	0.38	0	0	0.028	0.63	0.78	0.18	0.28	0.87	0.067	0.15	0.26	0.21	0.0046	0.027	0.18	0.02	0.058	0.16	0.00037	0.0013	0.19	0.12	0.48	0.28	4.5e-11	8.4e-10	0.15	0.012	0.06	0.4	0	0	0.18	4.5e-05	0.00042	0.043	0.34	0.47	0.3	6.5e-05	0.0012	-0.11	0.018	0.037	0.16	0.039	0.12	0.16	0.0011	0.0038	0.27	3.6e-10	1.7e-09	-0.046	0.29	0.43
EMILIN3	0.0068	0.89	0.93	0.29	1.5e-22	2e-21	0.081	0.16	0.33	0.12	0.5	0.93	0.098	0.035	0.082	0.32	1e-05	0.00039	-0.23	0.0033	0.013	0.0081	0.85	0.9	0.17	0.18	0.56	0.14	0.0017	0.0046	-0.052	0.37	0.59	0.078	0.13	0.2	0.055	0.21	0.35	-0.13	0.0048	0.017	-0.077	0.31	0.54	0.078	0.083	0.14	0.23	0.0031	0.019	0.16	0.001	0.0035	0.053	0.23	0.3	0.024	0.57	0.69
EML1	0.097	0.05	0.11	-0.025	0.4	0.46	0.098	0.087	0.22	0.17	0.31	0.88	0.22	1.3e-06	1.6e-05	0.31	2.4e-05	0.00073	0.24	0.0023	0.01	0.26	2.7e-09	3.5e-08	0.055	0.66	0.89	-0.063	0.15	0.22	-0.1	0.079	0.22	0.23	1e-05	4.6e-05	0.13	0.0029	0.012	-0.025	0.57	0.69	0.17	0.024	0.1	0.19	3e-05	0.00013	0.3	9.4e-05	0.0015	0.26	5.8e-08	7.9e-07	-0.38	0	0	0.078	0.07	0.15
EML2	-0.081	0.1	0.19	-0.21	1.7e-12	8.4e-12	0.01	0.86	0.92	-0.17	0.32	0.88	-0.11	0.024	0.06	-0.11	0.15	0.31	0.27	0.00045	0.0026	-0.11	0.01	0.024	-0.2	0.11	0.46	-0.0043	0.92	0.94	-0.097	0.1	0.26	0.2	8.5e-05	0.0003	0.076	0.084	0.17	0.17	9.5e-05	0.00069	-0.2	0.0075	0.043	-0.31	4.4e-12	9.5e-11	-0.036	0.65	0.78	-0.074	0.13	0.21	-0.34	1.9e-15	1.7e-14	0.031	0.46	0.6
EML3	0.22	1.1e-05	8.5e-05	0.15	1.2e-06	3.2e-06	0.12	0.039	0.13	0.12	0.48	0.93	0.15	0.0015	0.006	0.012	0.87	0.93	0.46	1.1e-09	5.9e-08	0.078	0.077	0.13	0.16	0.21	0.59	0.32	7.3e-14	3.1e-12	0.14	0.018	0.082	0.024	0.64	0.72	0.21	1.7e-06	2.9e-05	0.28	1.9e-10	2.2e-08	0.26	0.00049	0.0058	0.11	0.019	0.038	0.22	0.0049	0.027	0.3	6e-10	1.6e-08	0.38	0	0	0.11	0.0076	0.027
EML4	0.023	0.64	0.76	0.26	6e-18	5e-17	0.032	0.57	0.74	0.039	0.82	0.98	0.085	0.067	0.14	-0.13	0.076	0.2	0.16	0.046	0.11	0.21	8.9e-07	6.2e-06	0.24	0.054	0.36	0.14	0.0014	0.0038	-0.053	0.37	0.58	-0.015	0.78	0.83	-0.094	0.033	0.084	0.052	0.24	0.37	0.09	0.23	0.45	0.18	4.7e-05	0.00019	-0.075	0.33	0.52	0.056	0.26	0.37	0.1	0.02	0.033	0.18	3.5e-05	0.00038
EML5	-0.008	0.87	0.92	-0.052	0.084	0.11	-0.15	0.01	0.049	-0.0075	0.97	1	-0.056	0.23	0.36	0.064	0.38	0.57	-0.12	0.14	0.26	0.015	0.73	0.8	0.049	0.7	0.9	-0.17	6.6e-05	0.00025	-0.067	0.26	0.47	-0.021	0.68	0.75	-0.0054	0.9	0.94	-0.013	0.76	0.84	-0.17	0.027	0.11	-0.21	1.5e-06	8.6e-06	-0.021	0.79	0.88	-0.039	0.43	0.55	-0.19	1.3e-05	3.4e-05	0.087	0.041	0.1
EML6	-0.075	0.13	0.23	0.11	0.00027	0.00054	-0.098	0.086	0.22	0.047	0.79	0.98	0.063	0.18	0.29	0.063	0.4	0.58	0.072	0.36	0.51	0.041	0.35	0.46	-0.12	0.35	0.72	-0.0045	0.92	0.94	-0.13	0.023	0.095	-0.18	0.00064	0.0018	0.11	0.011	0.035	0.02	0.65	0.76	-0.092	0.22	0.44	0.14	0.0021	0.0057	0.11	0.15	0.31	0.032	0.52	0.63	-0.31	6.1e-13	4e-12	0.13	0.0019	0.009
EMP1	0.21	1.5e-05	0.00012	0.32	0	0	-0.17	0.0025	0.018	0.28	0.095	0.8	-0.021	0.66	0.77	0.0034	0.96	0.98	0.24	0.0017	0.0076	0.078	0.073	0.13	0.16	0.2	0.58	-0.053	0.22	0.31	0.13	0.027	0.11	0.09	0.084	0.13	0.24	2e-08	7.7e-07	0.035	0.44	0.57	0.26	0.00045	0.0054	0.074	0.098	0.16	0.088	0.26	0.45	0.19	0.00012	0.00057	0.31	7.1e-13	4.6e-12	0.21	5.3e-07	1.3e-05
EMP2	-0.17	0.00057	0.0027	-0.14	2e-06	5e-06	-0.26	6.2e-06	0.00025	-0.072	0.68	0.97	-0.19	3.1e-05	0.00023	-0.072	0.33	0.52	0.16	0.042	0.1	-0.21	9.6e-07	6.7e-06	0.18	0.15	0.52	0.00085	0.98	0.99	0.062	0.29	0.5	-0.11	0.028	0.053	-0.065	0.14	0.26	-0.031	0.49	0.62	-0.092	0.22	0.44	-0.15	0.00054	0.0017	-0.29	0.0002	0.0026	-0.073	0.14	0.22	0.45	0	0	0.19	7.2e-06	0.0001
EMP3	0.36	1.1e-13	1.3e-11	0.34	0	0	0.19	0.00073	0.0076	0.26	0.12	0.8	0.13	0.007	0.022	0.32	7.2e-06	0.00031	0.28	0.00025	0.0016	0.2	4.2e-06	2.5e-05	0.21	0.089	0.43	0.17	5.8e-05	0.00022	0.062	0.29	0.51	0.33	1e-10	1.3e-09	0.22	2.6e-07	6.1e-06	0.14	0.0017	0.0071	0.34	4.5e-06	0.00017	0.16	0.00029	0.00096	0.31	5.7e-05	0.0011	0.35	3e-13	2.9e-11	0.28	1.7e-10	8.6e-10	0.079	0.065	0.14
EMR1	0.33	1.6e-11	7.9e-10	0.23	2.2e-14	1.3e-13	0.02	0.73	0.85	0.11	0.5	0.93	0.059	0.21	0.34	0.3	3.7e-05	0.00097	0.55	0	0	0.064	0.14	0.23	0.28	0.025	0.27	0.17	8.2e-05	0.0003	0.2	0.00069	0.0076	0.19	0.00032	0.00098	0.12	0.0045	0.017	0.1	0.021	0.055	0.25	0.00058	0.0064	0.23	1.3e-07	9.5e-07	0.13	0.097	0.23	0.17	0.00071	0.0026	0.22	4.4e-07	1.4e-06	0.11	0.0073	0.026
EMR2	0.23	2.1e-06	2.1e-05	0.36	0	0	0.15	0.0093	0.047	0.18	0.28	0.86	0.089	0.057	0.12	0.13	0.086	0.21	0.55	0	0	0.12	0.0048	0.012	0.41	0.00062	0.078	0.23	9.6e-08	7.5e-07	0.19	0.00094	0.0095	0.38	3.7e-14	9.8e-13	0.21	1.4e-06	2.5e-05	0.17	0.00016	0.0011	0.31	3.2e-05	0.00074	0.31	1.5e-12	3.7e-11	0.16	0.035	0.11	0.075	0.12	0.21	0.42	0	0	0.15	0.00042	0.0027
EMR3	0.22	4.6e-06	4.2e-05	0.13	2.4e-05	5.5e-05	0.052	0.37	0.56	0.22	0.19	0.83	0.1	0.031	0.074	0.05	0.5	0.67	0.32	2.8e-05	0.00026	0.17	0.00014	0.00057	0.14	0.28	0.65	-0.006	0.89	0.92	0.12	0.049	0.16	0.18	0.00049	0.0015	0.0044	0.92	0.95	0.19	1.7e-05	0.00018	0.26	0.00042	0.0051	0.12	0.008	0.018	0.13	0.09	0.22	0.018	0.71	0.79	0.29	1.7e-11	9.2e-11	0.098	0.022	0.062
EMR4P	0.37	5.9e-15	1.5e-12	0.16	4.5e-08	1.4e-07	0.13	0.029	0.1	0.054	0.75	0.98	0.052	0.27	0.4	0.097	0.19	0.36	0.33	1.8e-05	0.00018	0.079	0.07	0.13	0.35	0.0035	0.15	0.3	8e-13	2.5e-11	0.23	9.5e-05	0.0018	0.23	5.1e-06	2.4e-05	0.11	0.012	0.038	0.19	2.6e-05	0.00025	0.42	6.7e-09	1.7e-06	0.22	6e-07	3.8e-06	0.13	0.099	0.23	0.032	0.52	0.63	0.38	7.9e-19	9.2e-18	0.067	0.12	0.22
EMX1	-0.2	6.8e-05	0.00044	-0.11	0.00037	0.00071	-0.062	0.28	0.47	-0.1	0.55	0.94	-0.095	0.041	0.094	-0.089	0.23	0.41	-0.0073	0.93	0.96	-0.042	0.34	0.45	-0.2	0.1	0.45	0.085	0.05	0.087	-0.12	0.05	0.16	-0.066	0.2	0.28	-0.029	0.5	0.64	-0.06	0.18	0.29	-0.12	0.1	0.27	0.15	0.00065	0.002	-0.13	0.092	0.22	-0.15	0.0016	0.0053	-0.29	4.2e-11	2.2e-10	-0.0072	0.87	0.92
EMX2OS	-0.083	0.094	0.18	0.18	1.1e-09	4e-09	0.19	0.00098	0.0095	-0.091	0.6	0.95	0.15	0.001	0.0043	0.096	0.19	0.37	0.17	0.025	0.07	0.078	0.077	0.13	0.11	0.4	0.75	-0.19	1.1e-05	5.2e-05	-0.14	0.016	0.076	-0.13	0.01	0.021	0.12	0.0058	0.021	0.0049	0.91	0.94	0.29	0.00011	0.0018	-0.0051	0.91	0.93	0.12	0.13	0.28	0.24	1.2e-06	1e-05	0.17	0.00015	0.00035	0.18	2e-05	0.00024
EMX2	-0.13	0.01	0.031	0.22	1.1e-13	5.9e-13	0.19	0.00095	0.0093	-0.027	0.87	0.99	0.081	0.083	0.16	0.24	0.0012	0.011	0.16	0.041	0.1	0.099	0.024	0.049	0.032	0.8	0.94	-0.11	0.0085	0.019	-0.1	0.086	0.23	0.03	0.56	0.65	0.11	0.013	0.039	0.011	0.81	0.88	0.28	0.00015	0.0023	0.02	0.66	0.73	0.099	0.21	0.38	0.15	0.0022	0.0068	0.12	0.0084	0.015	0.14	0.0012	0.0061
EN1	-0.0004	0.99	1	0.38	0	0	-0.23	6.8e-05	0.0014	0.15	0.4	0.91	0.079	0.09	0.17	0.29	5.3e-05	0.0013	-0.18	0.018	0.054	0.11	0.012	0.027	0.17	0.16	0.54	0.18	3.9e-05	0.00016	0.17	0.0044	0.029	0.25	1.4e-06	7.3e-06	0.14	0.0014	0.0066	-0.061	0.17	0.28	0.35	1.2e-06	6.6e-05	0.065	0.15	0.22	0.098	0.21	0.38	0.14	0.0057	0.016	0.36	8.1e-17	8.2e-16	0.018	0.67	0.77
EN2	-0.0056	0.91	0.95	0.18	4.6e-09	1.6e-08	0.061	0.28	0.48	0.29	0.089	0.79	0.099	0.034	0.08	0.25	0.00052	0.0061	0.058	0.46	0.61	-0.044	0.32	0.43	0.13	0.3	0.67	0.13	0.0025	0.0064	0.047	0.42	0.63	0.23	1e-05	4.4e-05	0.061	0.17	0.29	0.017	0.7	0.79	0.072	0.34	0.57	0.25	1.4e-08	1.3e-07	-0.081	0.3	0.49	0.055	0.26	0.37	-0.14	0.0012	0.0024	0.023	0.58	0.71
ENAH	0.18	0.0003	0.0015	0.037	0.23	0.28	-0.073	0.21	0.39	-0.22	0.19	0.83	0.16	0.00061	0.0028	0.17	0.017	0.071	-0.058	0.45	0.61	0.17	6.7e-05	0.0003	0.17	0.16	0.53	0.094	0.03	0.056	-0.13	0.031	0.12	0.26	5.7e-07	3.3e-06	0.0076	0.86	0.91	0.082	0.066	0.14	0.34	3.6e-06	0.00015	0.18	7.7e-05	0.00029	0.059	0.45	0.63	0.034	0.48	0.6	0.17	0.00012	0.00027	-0.0021	0.96	0.98
ENAM	0.019	0.7	0.8	0.076	0.012	0.018	0.17	0.0024	0.018	-0.15	0.39	0.9	0.07	0.13	0.24	0.091	0.22	0.39	0.037	0.64	0.76	0.2	6e-06	3.4e-05	0.38	0.0019	0.12	-0.23	3.9e-08	3.3e-07	0.07	0.24	0.44	0.0033	0.95	0.96	-0.062	0.16	0.28	0.12	0.0068	0.022	-0.16	0.037	0.14	0.057	0.2	0.29	0.032	0.69	0.81	0.08	0.1	0.18	-0.17	0.00012	0.00028	0.056	0.19	0.32
ENC1	0.06	0.22	0.36	0.13	8.9e-06	2.1e-05	0.15	0.011	0.052	0.27	0.11	0.8	0.085	0.068	0.14	-0.093	0.21	0.38	-0.2	0.012	0.037	0.23	2e-07	1.7e-06	-0.091	0.47	0.8	0.069	0.11	0.17	0.047	0.43	0.63	0.21	3.2e-05	0.00013	-0.04	0.37	0.51	0.095	0.033	0.078	0.13	0.085	0.24	0.23	2.3e-07	1.6e-06	-0.026	0.74	0.85	0.13	0.0088	0.022	0.32	1.1e-13	8e-13	0.19	6.3e-06	9.3e-05
ENDOD1	0.13	0.0072	0.023	-0.04	0.19	0.24	-0.044	0.44	0.63	0.1	0.56	0.95	-0.15	0.0017	0.0067	-0.058	0.43	0.61	0.25	0.0012	0.0058	0.15	0.00054	0.0019	-0.16	0.21	0.59	-0.31	4.2e-13	1.4e-11	-0.075	0.2	0.4	0.36	6.8e-13	1.4e-11	-0.15	0.00066	0.0036	0.16	0.00031	0.0018	0.064	0.4	0.63	-0.43	0	0	-0.23	0.0034	0.021	-0.039	0.43	0.55	0.38	0	0	0.14	0.00072	0.0042
ENDOG	-0.096	0.053	0.12	-0.073	0.016	0.025	-0.064	0.26	0.45	-0.25	0.14	0.81	-0.16	0.00045	0.0022	0.078	0.29	0.48	-0.32	3.5e-05	0.00032	-0.19	9.6e-06	5.2e-05	-0.33	0.007	0.18	-0.097	0.025	0.047	-0.11	0.058	0.18	-0.29	8.1e-09	6.9e-08	-0.027	0.54	0.68	-0.093	0.037	0.086	-0.23	0.0023	0.018	-0.11	0.019	0.039	-0.11	0.17	0.34	-0.036	0.46	0.58	-0.16	0.00024	0.00054	-0.27	2.6e-10	2.8e-08
ENDOU	0.059	0.23	0.37	0.047	0.12	0.16	-0.17	0.0037	0.024	-0.34	0.046	0.75	0.09	0.055	0.12	-0.017	0.81	0.89	-0.057	0.46	0.61	-0.2	3.9e-06	2.4e-05	0.088	0.48	0.81	-0.039	0.37	0.47	-0.048	0.42	0.62	0.094	0.07	0.12	-0.013	0.77	0.85	-0.027	0.55	0.67	-0.029	0.7	0.85	0.25	1e-08	1e-07	0.12	0.12	0.26	0.078	0.11	0.19	-0.22	9.2e-07	2.8e-06	0.24	1e-08	5.5e-07
ENGASE	-0.1	0.035	0.084	0.11	0.0002	0.0004	0.094	0.1	0.25	-0.075	0.66	0.97	0.16	0.00067	0.0031	0.015	0.84	0.91	0.21	0.0062	0.022	-0.085	0.052	0.097	-0.041	0.74	0.92	0.32	5.6e-14	2.5e-12	-0.049	0.4	0.61	0.092	0.077	0.12	0.1	0.021	0.058	0.0076	0.86	0.91	0.016	0.83	0.92	0.22	9.1e-07	5.6e-06	0.12	0.13	0.28	-0.02	0.68	0.77	0.031	0.49	0.57	0.033	0.44	0.58
ENG	0.23	1.7e-06	1.8e-05	0.27	5.7e-20	5.9e-19	0.21	0.00023	0.0033	0.21	0.22	0.85	0.19	5.4e-05	0.00036	0.21	0.0035	0.022	0.53	0	0	0.27	5.4e-10	8e-09	0.35	0.0041	0.15	0.14	0.0015	0.0039	0.21	0.00024	0.0036	0.099	0.057	0.096	0.29	4.3e-11	5.1e-09	0.29	2.2e-11	4.1e-09	0.21	0.0047	0.031	0.43	0	0	0.29	0.00013	0.0019	0.39	0	0	0.024	0.59	0.66	0.18	1.7e-05	0.00021
ENHO	0.045	0.37	0.51	0.097	0.0012	0.0022	-0.081	0.16	0.32	-0.073	0.67	0.97	0.016	0.73	0.82	0.15	0.038	0.12	-0.3	7.7e-05	0.0006	-0.0075	0.86	0.9	-0.31	0.013	0.21	-0.041	0.35	0.44	0.11	0.063	0.19	-0.24	4.4e-06	2.1e-05	-0.0057	0.9	0.94	-0.14	0.0025	0.0096	-0.22	0.0038	0.027	-0.17	0.00017	0.00061	0.016	0.84	0.91	-0.036	0.46	0.58	0.14	0.0013	0.0026	0.048	0.26	0.4
ENKUR	0.15	0.0026	0.0097	0.12	7.1e-05	0.00015	0.2	0.00049	0.0057	0.12	0.5	0.93	-0.076	0.11	0.2	-0.095	0.2	0.37	-0.16	0.043	0.1	-0.016	0.71	0.79	-0.2	0.11	0.46	0.2	4.1e-06	2.1e-05	0.025	0.67	0.82	-0.021	0.69	0.76	0.2	2.8e-06	4.3e-05	0.2	8.3e-06	9.7e-05	-0.061	0.42	0.65	0.045	0.32	0.42	-0.1	0.2	0.37	0.097	0.048	0.094	-0.32	2.9e-13	2e-12	-0.06	0.16	0.28
ENO1	0.0095	0.85	0.91	0.3	7e-25	1.1e-23	-0.19	0.001	0.0098	0.31	0.067	0.78	-0.17	0.00019	0.001	0.055	0.45	0.63	-0.068	0.38	0.54	-0.05	0.25	0.36	-0.35	0.0046	0.16	0.13	0.0028	0.007	0.097	0.099	0.25	0.19	0.00032	0.00098	0.039	0.38	0.53	-0.048	0.28	0.41	0.14	0.059	0.19	0.1	0.02	0.041	-0.2	0.011	0.048	-0.16	0.00078	0.0028	0.11	0.014	0.024	-0.2	4.2e-06	6.7e-05
ENO2	-0.13	0.0076	0.024	-0.11	0.00023	0.00046	-0.2	0.00033	0.0043	0.29	0.083	0.79	-0.12	0.01	0.03	0.12	0.12	0.27	0.052	0.5	0.65	-0.0014	0.98	0.98	-0.22	0.076	0.41	0.32	2.4e-14	1.2e-12	0.038	0.52	0.7	0.42	0	0	-0.08	0.068	0.15	-0.11	0.013	0.037	-0.053	0.48	0.7	0.23	1.4e-07	1.1e-06	0.022	0.78	0.87	0.065	0.19	0.29	-0.33	2.8e-14	2.2e-13	-0.069	0.11	0.21
ENO3	0.17	0.00047	0.0023	-0.01	0.74	0.78	0.086	0.13	0.29	-0.13	0.44	0.92	0.031	0.5	0.64	0.23	0.002	0.015	-0.046	0.55	0.69	0.13	0.0033	0.0092	-0.2	0.11	0.47	0.03	0.49	0.58	-0.13	0.028	0.11	-0.3	3.2e-09	3e-08	-0.092	0.036	0.089	-0.086	0.055	0.12	-0.011	0.88	0.95	0.065	0.15	0.22	-0.066	0.4	0.59	0.0084	0.86	0.91	-0.27	7e-10	3.2e-09	-0.047	0.28	0.42
ENOPH1	-0.22	9e-06	7.5e-05	-0.17	2e-08	6.4e-08	0.028	0.62	0.77	0.26	0.12	0.8	-0.048	0.31	0.45	-0.11	0.14	0.29	-0.44	4.3e-09	1.8e-07	0.025	0.57	0.67	-0.18	0.15	0.52	-0.25	8e-09	8.1e-08	-0.0054	0.93	0.96	0.1	0.047	0.081	-0.26	1.7e-09	1e-07	-0.19	1.9e-05	0.00019	-0.14	0.056	0.18	-0.093	0.039	0.072	-0.1	0.19	0.36	-0.22	4.2e-06	3e-05	-0.097	0.029	0.046	-0.13	0.0032	0.014
ENOSF1	-0.092	0.062	0.13	-0.12	8.7e-05	0.00018	0.048	0.41	0.59	-0.24	0.15	0.81	-0.28	2.2e-09	8.3e-08	0.079	0.28	0.47	-0.04	0.61	0.74	-0.17	0.00015	0.00061	0.28	0.022	0.26	0.075	0.085	0.14	-0.024	0.68	0.82	-0.24	3e-06	1.5e-05	-0.016	0.72	0.81	-0.075	0.094	0.18	-0.091	0.23	0.45	-0.11	0.014	0.03	-0.14	0.079	0.2	-0.16	0.0008	0.0028	-0.19	1.7e-05	4.4e-05	-0.13	0.0034	0.015
ENOX1	0.22	1e-05	8.3e-05	0.075	0.013	0.02	0.15	0.0099	0.049	-0.16	0.34	0.89	0.25	9.5e-08	1.9e-06	0.35	1.4e-06	0.00011	-0.067	0.39	0.55	0.32	1.3e-13	4.8e-12	0.051	0.68	0.9	0.038	0.38	0.48	0.051	0.39	0.6	0.19	0.00017	0.00057	0.22	6.9e-07	1.4e-05	0.077	0.086	0.17	0.25	0.00079	0.0082	0.073	0.1	0.17	0.21	0.0068	0.034	0.29	1.3e-09	3.2e-08	0.0068	0.88	0.9	0.14	0.0009	0.005
ENOX2	0.22	8.6e-06	7.2e-05	0.13	1e-05	2.4e-05	-0.027	0.64	0.79	0.22	0.2	0.83	0.36	2e-15	7.7e-13	0.032	0.66	0.8	0.18	0.019	0.055	0.15	0.00041	0.0015	-0.048	0.7	0.91	-0.075	0.081	0.13	-0.07	0.23	0.44	0.25	1.6e-06	8.5e-06	0.097	0.027	0.072	0.02	0.65	0.75	0.039	0.61	0.79	0.18	5.2e-05	0.00021	0.19	0.016	0.063	0.079	0.11	0.19	0.15	0.00087	0.0018	0.14	0.0012	0.0062
ENPEP	0.14	0.0034	0.012	0.065	0.031	0.045	0.022	0.7	0.83	0.021	0.91	0.99	0.097	0.038	0.087	0.29	5.6e-05	0.0013	0.24	0.0018	0.0083	0.33	6.7e-15	3.1e-13	0.079	0.53	0.83	0.054	0.21	0.3	0.099	0.092	0.24	-0.24	2e-06	1e-05	0.14	0.0011	0.0055	0.15	0.00063	0.0032	0.3	5.5e-05	0.0011	0.28	1.6e-10	2.3e-09	0.1	0.18	0.35	0.25	3.1e-07	3.3e-06	-0.22	4.9e-07	1.6e-06	0.0087	0.84	0.9
ENPP1	0.2	3.1e-05	0.00022	-0.21	9.8e-13	4.9e-12	0.19	0.0011	0.01	0.057	0.74	0.97	0.13	0.0063	0.02	-0.045	0.54	0.71	0.13	0.085	0.18	0.28	5.4e-11	1e-09	0.24	0.056	0.36	-0.038	0.39	0.48	0.097	0.1	0.26	-0.35	8.2e-12	1.3e-10	0.072	0.1	0.2	-0.032	0.47	0.6	0.11	0.15	0.34	0.24	3.7e-08	3.2e-07	0.21	0.0054	0.029	0.09	0.066	0.12	-0.39	0	0	0.12	0.0046	0.018
ENPP2	0.18	0.00023	0.0012	0.26	1.1e-17	8.9e-17	0.2	0.00047	0.0055	-0.19	0.27	0.86	0.16	0.00075	0.0033	0.13	0.079	0.2	0.11	0.15	0.27	0.21	2e-06	1.3e-05	-0.075	0.55	0.84	0.081	0.063	0.11	0.17	0.0033	0.024	0.069	0.18	0.26	0.14	0.0011	0.0053	0.13	0.0027	0.011	0.091	0.22	0.45	0.19	1.6e-05	7.1e-05	0.24	0.0018	0.013	0.13	0.0093	0.023	0.16	0.00021	0.00047	0.14	0.0015	0.0075
ENPP3	0.22	1.1e-05	8.7e-05	-0.056	0.065	0.091	0.16	0.0047	0.029	0.036	0.84	0.98	0.094	0.045	0.1	0.072	0.33	0.52	-0.052	0.51	0.65	0.076	0.081	0.14	0.29	0.019	0.24	0.11	0.0079	0.017	0.14	0.013	0.066	-0.12	0.02	0.039	0.012	0.79	0.86	0.15	0.00055	0.0029	-0.087	0.25	0.47	0.063	0.16	0.24	-0.07	0.37	0.56	0.15	0.0028	0.0085	-0.2	9.1e-06	2.5e-05	0.24	9.9e-09	5.3e-07
ENPP4	-0.11	0.023	0.06	-0.26	5.9e-19	5.5e-18	0.13	0.02	0.081	0.046	0.79	0.98	-0.11	0.019	0.051	-0.11	0.14	0.3	0.051	0.51	0.65	0.072	0.099	0.17	-0.045	0.72	0.91	-0.3	1.5e-12	4.3e-11	-0.14	0.018	0.08	0.019	0.71	0.78	-0.23	1.4e-07	3.7e-06	-0.071	0.11	0.21	-0.17	0.023	0.098	-0.21	3e-06	1.6e-05	-0.24	0.002	0.014	-0.16	0.00076	0.0027	-0.31	6.2e-13	4.1e-12	0.088	0.041	0.1
ENPP5	-0.12	0.013	0.037	-0.26	4.7e-18	4e-17	0.098	0.087	0.22	0.0054	0.98	1	0.054	0.25	0.38	0.11	0.13	0.28	0.1	0.19	0.32	-0.019	0.67	0.75	-0.16	0.19	0.56	-0.18	3.1e-05	0.00013	-0.11	0.059	0.18	0.17	0.0012	0.0031	-0.065	0.14	0.25	-0.04	0.37	0.5	-0.13	0.089	0.25	-0.33	4.4e-14	1.6e-12	-0.055	0.48	0.66	0.073	0.14	0.22	-0.46	0	0	0.13	0.0021	0.01
ENPP6	0.088	0.076	0.15	0.39	6.6e-42	1.7e-40	0.055	0.34	0.53	0.036	0.83	0.98	0.02	0.66	0.77	0.036	0.62	0.77	-0.032	0.68	0.79	0.022	0.62	0.72	0.17	0.17	0.54	0.096	0.027	0.051	0.052	0.38	0.59	0.086	0.098	0.15	0.11	0.0096	0.031	0.015	0.73	0.82	0.2	0.007	0.041	0.14	0.0016	0.0044	0.029	0.71	0.83	-0.0071	0.89	0.92	0.081	0.069	0.1	0.11	0.0074	0.026
ENPP7	0.13	0.0082	0.025	-0.045	0.13	0.17	0.06	0.3	0.49	-0.14	0.42	0.91	0.043	0.36	0.5	-0.082	0.27	0.46	0.047	0.55	0.69	-0.032	0.46	0.57	0.022	0.86	0.96	0.027	0.53	0.62	0.12	0.036	0.13	-0.35	4.1e-12	7.2e-11	0.067	0.13	0.23	0.039	0.39	0.52	0.11	0.15	0.35	0.2	1e-05	4.9e-05	0.11	0.16	0.32	0.081	0.1	0.17	0.067	0.13	0.18	-0.043	0.32	0.46
ENSA	-0.26	1.6e-07	2.3e-06	-0.16	7.5e-08	2.2e-07	-0.24	2.1e-05	0.00058	-0.21	0.21	0.84	-0.2	1.3e-05	0.00011	-0.079	0.28	0.47	-0.29	0.00015	0.0011	-0.37	0	0	-0.11	0.36	0.73	-0.071	0.099	0.16	-0.026	0.66	0.81	0.0044	0.93	0.95	-0.24	5.2e-08	1.7e-06	-0.18	3.4e-05	0.0003	-0.37	3.5e-07	2.6e-05	-0.056	0.21	0.3	-0.27	0.00042	0.0045	-0.14	0.0031	0.0092	-0.41	0	0	-0.12	0.0063	0.023
ENTHD1	0.26	1.6e-07	2.3e-06	0.3	1.9e-24	2.9e-23	0.016	0.78	0.88	0.05	0.77	0.98	0.087	0.061	0.13	0.32	8e-06	0.00033	0.22	0.0043	0.016	0.12	0.0044	0.012	0.068	0.59	0.86	0.14	0.0012	0.0033	0.16	0.0077	0.044	0.16	0.0017	0.0045	0.061	0.17	0.29	-0.025	0.58	0.7	0.35	1.8e-06	8.6e-05	0.2	5.2e-06	2.6e-05	0.16	0.042	0.13	0.12	0.012	0.03	0.23	1.6e-07	5.3e-07	0.043	0.31	0.46
ENTPD1	0.28	5.8e-09	1.2e-07	0.26	5.1e-18	4.3e-17	0.094	0.1	0.24	0.18	0.29	0.87	0.2	1.9e-05	0.00015	0.21	0.0042	0.026	0.28	0.00031	0.0019	0.19	7.7e-06	4.3e-05	0.29	0.017	0.23	0.19	1.4e-05	6.2e-05	0.077	0.19	0.38	0.36	1.6e-12	3.1e-11	0.19	1.2e-05	0.00014	0.17	0.00014	0.00097	0.29	6.6e-05	0.0012	0.28	1.2e-10	1.8e-09	0.13	0.1	0.24	0.3	5.5e-10	1.5e-08	0.15	0.00078	0.0016	0.18	3.3e-05	0.00036
ENTPD2	-0.14	0.0058	0.019	-0.064	0.034	0.05	0.027	0.63	0.78	-0.097	0.57	0.95	-0.095	0.042	0.095	-0.19	0.01	0.048	-0.047	0.55	0.69	-0.19	2.2e-05	0.00011	-0.13	0.32	0.69	0.034	0.44	0.53	0.0015	0.98	0.99	0.19	0.00031	0.00097	0.0027	0.95	0.97	-0.071	0.11	0.21	-0.17	0.024	0.1	-0.052	0.25	0.34	-0.047	0.54	0.71	-0.077	0.12	0.2	0.36	2.5e-17	2.6e-16	-0.044	0.3	0.44
ENTPD3	-0.11	0.023	0.061	-0.013	0.67	0.72	-0.019	0.75	0.86	-0.042	0.81	0.98	-0.026	0.58	0.7	0.12	0.11	0.26	0.19	0.013	0.041	0.085	0.051	0.096	0.25	0.039	0.32	0.011	0.8	0.85	0.015	0.8	0.89	0.31	8.3e-10	8.8e-09	-0.051	0.24	0.38	0.17	0.00011	0.00075	-0.17	0.021	0.091	-0.056	0.21	0.3	0.058	0.46	0.64	-0.094	0.056	0.11	0.24	3.2e-08	1.2e-07	0.19	9.8e-06	0.00013
ENTPD4	-0.16	0.001	0.0044	-0.15	6.4e-07	1.7e-06	-0.092	0.11	0.25	-0.074	0.67	0.97	-0.22	1.9e-06	2.2e-05	-0.13	0.09	0.22	0.11	0.16	0.29	0.11	0.013	0.03	-0.21	0.091	0.43	-0.015	0.72	0.79	0.031	0.6	0.77	0.072	0.16	0.24	-0.084	0.055	0.12	0.039	0.38	0.52	-0.035	0.64	0.81	-0.2	6.9e-06	3.4e-05	-0.23	0.0024	0.016	-0.29	2.8e-09	5.9e-08	0.12	0.0073	0.013	0.065	0.13	0.24
ENTPD5	-0.00051	0.99	1	-0.25	1e-16	7.3e-16	0.081	0.16	0.32	-0.15	0.39	0.9	0.086	0.066	0.14	-0.11	0.13	0.28	0.27	0.0005	0.0029	0.25	1.5e-08	1.6e-07	-0.057	0.65	0.89	-0.068	0.12	0.18	0.1	0.081	0.22	-0.19	0.00018	0.00059	-0.0063	0.89	0.93	0.27	7e-10	6e-08	-0.048	0.53	0.73	-0.24	6e-08	4.8e-07	0.078	0.32	0.51	-0.14	0.004	0.011	-0.077	0.083	0.12	0.078	0.069	0.15
ENTPD6	0.049	0.33	0.47	-0.075	0.013	0.02	0.2	0.00033	0.0043	0.2	0.24	0.85	0.17	0.00019	0.001	-0.14	0.066	0.18	-0.0036	0.96	0.98	0.16	0.00026	0.00097	-0.029	0.82	0.94	0.17	6.5e-05	0.00025	0.16	0.0078	0.044	0.26	3.3e-07	2e-06	-0.028	0.53	0.66	0.14	0.0015	0.0066	-0.19	0.013	0.065	-0.3	2.3e-11	4.1e-10	0.16	0.039	0.12	-0.0038	0.94	0.96	0.11	0.013	0.023	0.017	0.69	0.79
ENTPD7	-0.0034	0.95	0.97	-0.028	0.35	0.41	0.037	0.52	0.7	0.27	0.11	0.8	-0.13	0.0066	0.021	-0.03	0.68	0.81	0.19	0.016	0.047	0.22	7.1e-07	5.1e-06	0.14	0.27	0.65	0.061	0.16	0.23	-0.074	0.21	0.41	0.089	0.088	0.14	0.066	0.13	0.25	0.2	1.1e-05	0.00012	0.21	0.004	0.028	-0.07	0.12	0.18	-0.14	0.073	0.19	-0.2	5.5e-05	0.00028	0.077	0.084	0.12	-0.059	0.17	0.29
ENTPD8	-0.0067	0.89	0.93	-0.22	2.7e-13	1.4e-12	0.27	2.2e-06	0.00012	0.022	0.9	0.99	-0.26	1.6e-08	4.4e-07	-0.19	0.012	0.053	0.014	0.85	0.91	0.047	0.28	0.39	0.18	0.15	0.52	-0.075	0.084	0.14	-0.12	0.037	0.13	-0.24	1.9e-06	9.5e-06	-0.13	0.0029	0.012	0.064	0.15	0.26	-0.22	0.0027	0.021	0.11	0.011	0.024	-0.18	0.019	0.072	-0.21	2.4e-05	0.00014	0.3	5.6e-12	3.3e-11	0.026	0.55	0.68
ENY2	0.032	0.52	0.65	0.14	2.8e-06	7.1e-06	-0.07	0.22	0.4	-0.12	0.47	0.93	0.034	0.46	0.6	0.1	0.17	0.34	-0.068	0.39	0.54	-0.00024	1	1	-0.39	0.0015	0.11	-0.081	0.062	0.1	0.031	0.6	0.77	0.012	0.82	0.86	-0.11	0.0099	0.032	-0.21	3.3e-06	4.6e-05	0.046	0.54	0.74	0.093	0.038	0.07	-0.054	0.49	0.66	-0.071	0.15	0.24	-0.15	0.00099	0.002	-0.11	0.0084	0.029
EOMES	0.29	2.6e-09	6.2e-08	0.26	5.6e-18	4.7e-17	0.049	0.39	0.58	0.075	0.66	0.97	-0.09	0.053	0.12	0.15	0.049	0.14	0.34	6.5e-06	7.9e-05	-0.066	0.13	0.21	0.11	0.38	0.74	0.19	1.2e-05	5.5e-05	0.22	0.0002	0.0032	0.13	0.013	0.027	0.13	0.0044	0.017	0.025	0.58	0.69	0.27	0.00026	0.0035	0.25	2.3e-08	2.1e-07	-0.0086	0.91	0.95	0.21	1.3e-05	7.8e-05	0.22	6e-07	1.9e-06	0.028	0.52	0.65
EP300	-0.24	9.8e-07	1.1e-05	-0.05	0.095	0.13	-0.12	0.03	0.11	0.1	0.55	0.94	0.033	0.48	0.62	0.021	0.78	0.87	0.11	0.18	0.31	0.18	2.2e-05	0.00011	0.18	0.15	0.52	-0.027	0.53	0.62	-0.034	0.56	0.74	0.066	0.2	0.28	0.062	0.16	0.28	0.099	0.027	0.066	0.048	0.52	0.73	0.016	0.73	0.79	0.19	0.016	0.064	-0.078	0.11	0.19	0.18	5.6e-05	0.00014	0.094	0.029	0.077
EP400NL	-0.12	0.016	0.045	-0.018	0.55	0.61	-0.0018	0.98	0.99	-0.2	0.23	0.85	0.04	0.4	0.54	0.029	0.7	0.82	-0.078	0.32	0.47	-0.14	0.0019	0.0057	0.21	0.084	0.42	0.26	1.9e-09	2.2e-08	0.0019	0.97	0.99	-0.067	0.2	0.27	0.076	0.082	0.17	-0.018	0.69	0.79	0.07	0.35	0.58	0.21	4e-06	2.1e-05	-0.06	0.44	0.63	-0.011	0.83	0.88	0.26	3.9e-09	1.6e-08	0.017	0.69	0.79
EP400	-0.061	0.22	0.35	-0.019	0.53	0.59	0.077	0.18	0.35	-0.0064	0.97	1	0.17	0.00019	0.001	0.063	0.4	0.58	0.12	0.13	0.25	0.19	9.2e-06	5e-05	0.28	0.026	0.27	0.27	3.3e-10	4.9e-09	-0.052	0.38	0.59	0.19	0.00021	0.00067	0.11	0.0092	0.03	-0.022	0.62	0.73	-0.0011	0.99	0.99	0.16	0.00029	0.00097	0.042	0.59	0.74	0.11	0.02	0.045	0.19	1.6e-05	4.1e-05	0.11	0.013	0.041
EPAS1	-0.019	0.7	0.8	0.19	3.2e-10	1.2e-09	0.2	0.0004	0.0049	0.038	0.83	0.98	0.043	0.36	0.5	0.066	0.37	0.56	0.36	2.4e-06	3.4e-05	0.21	7.8e-07	5.5e-06	0.2	0.11	0.47	-0.0029	0.95	0.96	0.065	0.27	0.48	0.011	0.83	0.87	0.079	0.071	0.15	0.33	4.5e-14	3.5e-11	0.13	0.079	0.23	0.2	4.4e-06	2.3e-05	0.12	0.12	0.27	0.25	2e-07	2.3e-06	-0.13	0.0041	0.0076	0.16	0.0002	0.0015
EPB41L1	-0.14	0.0034	0.012	-0.079	0.0085	0.014	-0.015	0.79	0.88	0.083	0.63	0.96	0.28	2e-09	7.7e-08	-0.08	0.28	0.47	0.14	0.065	0.15	0.062	0.16	0.24	0.039	0.76	0.92	-0.032	0.46	0.56	-0.047	0.42	0.63	0.18	0.00044	0.0013	0.042	0.34	0.49	0.089	0.047	0.1	-0.093	0.21	0.43	0.061	0.17	0.26	0.29	0.00019	0.0025	0.1	0.038	0.077	0.2	9.5e-06	2.6e-05	0.049	0.25	0.39
EPB41L2	0.23	3.1e-06	3e-05	0.32	0	0	0.13	0.024	0.092	0.16	0.35	0.89	-0.14	0.002	0.0075	-0.0058	0.94	0.96	0.22	0.0051	0.019	0.15	0.00078	0.0026	0.17	0.17	0.54	0.087	0.045	0.079	0.046	0.43	0.64	0.24	2.3e-06	1.2e-05	0.23	9.2e-08	2.6e-06	-0.0051	0.91	0.94	0.18	0.018	0.083	0.3	5.3e-12	1.1e-10	-0.15	0.059	0.16	0.3	3.3e-10	9.9e-09	0.021	0.63	0.7	-0.036	0.4	0.54
EPB41L3	0.25	2.5e-07	3.3e-06	-0.034	0.26	0.31	0.099	0.085	0.22	0.068	0.69	0.97	0.0019	0.97	0.98	0.11	0.15	0.31	0.25	0.0013	0.0061	0.043	0.33	0.44	0.0031	0.98	0.99	0.14	0.00085	0.0024	0.028	0.64	0.79	0.29	1.9e-08	1.5e-07	0.23	2.5e-07	6e-06	0.02	0.65	0.75	0.031	0.68	0.83	0.14	0.0019	0.0053	0.049	0.53	0.7	0.2	4.9e-05	0.00025	0.065	0.14	0.2	0.15	0.00033	0.0022
EPB41L4A	-0.069	0.16	0.28	-0.21	1.7e-12	8.4e-12	-0.13	0.019	0.078	0.027	0.88	0.99	-0.062	0.18	0.3	-0.17	0.024	0.089	0.07	0.37	0.53	-0.11	0.014	0.031	-0.034	0.79	0.93	0.024	0.58	0.67	-0.17	0.0039	0.027	0.18	0.00067	0.0019	0.043	0.33	0.48	0.12	0.0073	0.023	-0.069	0.36	0.59	-0.15	0.00095	0.0028	-0.077	0.32	0.51	-0.12	0.014	0.033	0.16	0.00033	0.00072	0.067	0.12	0.23
EPB41L4B	-0.1	0.037	0.087	-0.094	0.0019	0.0034	0.1	0.08	0.21	0.019	0.91	0.99	-0.038	0.42	0.56	-0.22	0.0025	0.018	-0.18	0.024	0.066	-0.15	0.00074	0.0025	-0.12	0.35	0.72	-0.051	0.24	0.33	-0.11	0.065	0.19	-0.42	0	0	-0.12	0.0059	0.021	-0.11	0.012	0.036	-0.33	5.7e-06	0.00021	-0.046	0.3	0.4	-0.12	0.11	0.25	-0.15	0.0027	0.008	-0.36	9.9e-17	9.9e-16	-0.088	0.039	0.097
EPB41L5	-0.075	0.13	0.23	-0.33	0	0	-0.038	0.51	0.69	-0.25	0.13	0.8	0.061	0.19	0.31	-0.31	2.1e-05	0.00065	-0.18	0.02	0.058	-0.071	0.11	0.18	-0.072	0.57	0.85	-0.24	2e-08	1.8e-07	-0.14	0.018	0.08	-0.23	6.9e-06	3.1e-05	-0.31	4.7e-13	1.3e-10	-0.15	0.00087	0.0042	-0.25	0.00094	0.0094	-0.024	0.59	0.67	-0.0019	0.98	0.99	-0.11	0.027	0.059	0.08	0.07	0.1	-0.077	0.071	0.15
EPB41	-0.16	0.0014	0.0056	-0.059	0.049	0.07	-0.074	0.2	0.38	-0.24	0.15	0.81	0.11	0.016	0.043	-0.27	0.00023	0.0034	0.019	0.81	0.88	-0.12	0.0056	0.014	-0.1	0.41	0.76	0.35	3.2e-17	4e-15	0.29	3.6e-07	3.6e-05	-0.029	0.58	0.66	-0.099	0.024	0.065	-0.043	0.33	0.47	-0.086	0.25	0.48	0.14	0.0019	0.0051	0.025	0.75	0.85	-0.095	0.053	0.1	-0.052	0.24	0.3	0.017	0.7	0.8
EPB42	0.039	0.43	0.57	0.14	6.3e-06	1.5e-05	-0.019	0.75	0.86	0.18	0.3	0.87	0.036	0.45	0.59	-0.057	0.44	0.62	0.095	0.22	0.37	0.018	0.67	0.76	0.15	0.22	0.6	0.068	0.12	0.18	0.14	0.019	0.082	0.019	0.72	0.78	0.028	0.53	0.66	-0.042	0.35	0.48	-0.039	0.61	0.79	-0.0066	0.88	0.91	0.12	0.12	0.27	0.091	0.065	0.12	-0.15	0.00063	0.0013	-0.00068	0.99	0.99
EPB49	-0.086	0.082	0.16	-0.042	0.16	0.21	-0.077	0.18	0.36	-0.22	0.2	0.83	-0.16	0.00065	0.003	0.045	0.55	0.71	0.16	0.041	0.1	-0.097	0.026	0.054	-0.35	0.0044	0.15	-0.22	1.6e-07	1.2e-06	-0.23	6.9e-05	0.0014	0.17	0.00099	0.0027	-0.08	0.068	0.15	-0.026	0.57	0.69	-0.37	4.5e-07	3.1e-05	-0.14	0.002	0.0053	-0.042	0.59	0.75	-0.093	0.059	0.11	-0.14	0.0022	0.0044	-0.011	0.8	0.87
EPC1	0.016	0.75	0.84	0.027	0.38	0.44	-0.0045	0.94	0.97	-0.12	0.49	0.93	0.098	0.036	0.085	-0.16	0.028	0.099	-0.13	0.1	0.2	0.035	0.43	0.54	0.23	0.059	0.37	-0.0087	0.84	0.88	-0.067	0.26	0.47	0.064	0.22	0.3	-0.082	0.061	0.13	0.063	0.16	0.27	0.028	0.71	0.85	0.058	0.19	0.28	0.15	0.053	0.15	0.11	0.025	0.055	-0.01	0.82	0.86	0.12	0.0051	0.02
EPC2	-0.043	0.38	0.53	0.01	0.74	0.78	-0.084	0.14	0.3	0.068	0.69	0.97	0.13	0.0038	0.013	-0.00067	0.99	1	-0.089	0.25	0.4	0.06	0.17	0.26	0.17	0.16	0.54	-0.091	0.035	0.064	-0.13	0.031	0.12	0.17	0.00085	0.0024	-0.1	0.023	0.063	-0.11	0.018	0.049	-0.009	0.9	0.96	0.11	0.015	0.032	0.11	0.14	0.3	-0.029	0.56	0.66	0.11	0.012	0.021	0.16	0.00018	0.0014
EPCAM	-0.083	0.093	0.18	-0.092	0.0023	0.0041	0.14	0.013	0.06	0.085	0.62	0.96	-0.098	0.036	0.084	-0.15	0.048	0.14	-0.093	0.23	0.38	0.091	0.038	0.074	0.075	0.55	0.84	-0.15	0.00054	0.0016	-0.037	0.53	0.72	0.32	1.3e-10	1.6e-09	-0.24	5.9e-08	1.9e-06	-0.14	0.0015	0.0063	-0.31	3.5e-05	0.00078	-0.022	0.63	0.71	-0.26	0.00075	0.0069	-0.056	0.26	0.37	0.11	0.017	0.029	0.058	0.18	0.31
