## Supplemental Table 1 for "Systematic analysis of aberrances of ferroptosis reveals its potential functional roles in cancer" (part 3 of 3)

### Sheet: Table S1 (continued)
Table S1 - The Spearman coefficient between the FPI and genes across cancers. The genenames of the positive and negative FRGs were marked in red and blue, respectively.
EPDR1	0.18	0.00029	0.0015	0.11	0.00026	0.00052	0.2	0.00046	0.0055	0.072	0.68	0.97	0.32	4.1e-12	4.2e-10	0.3	4.2e-05	0.0011	0.16	0.035	0.089	0.34	1.6e-15	8.4e-14	0.23	0.067	0.38	0.0044	0.92	0.94	0.04	0.5	0.69	0.26	4.3e-07	2.5e-06	0.074	0.092	0.18	0.02	0.65	0.76	0.15	0.045	0.15	-0.21	3.6e-06	1.9e-05	0.29	0.00016	0.0022	0.22	5.4e-06	3.7e-05	0.14	0.0021	0.004	0.021	0.63	0.74
EPGN	0.17	0.00039	0.0019	0.059	0.05	0.071	0.1	0.076	0.2	0.17	0.31	0.88	0.014	0.76	0.84	0.011	0.88	0.93	0.039	0.62	0.75	-0.11	0.015	0.033	0.064	0.61	0.87	0.083	0.056	0.096	0.16	0.0074	0.043	0.085	0.1	0.16	0.064	0.15	0.26	0.14	0.0014	0.0061	0.12	0.11	0.28	0.059	0.19	0.27	0.098	0.21	0.38	0.024	0.63	0.72	0.22	3.1e-07	1e-06	0.1	0.018	0.053
EPHA10	-0.15	0.0023	0.0087	-0.15	3.8e-07	1.1e-06	0.077	0.18	0.35	-0.009	0.96	1	-0.083	0.075	0.15	-0.25	0.00069	0.0073	0.018	0.82	0.89	-0.17	0.00011	0.00046	-0.14	0.25	0.62	0.15	0.00033	0.0011	-0.17	0.0033	0.024	0.25	1.2e-06	6.3e-06	0.091	0.039	0.095	-0.014	0.76	0.84	-0.37	4.6e-07	3.1e-05	0.0052	0.91	0.93	-0.099	0.2	0.38	-0.036	0.47	0.58	0.37	4e-18	4.6e-17	0.03	0.48	0.61
EPHA1	-0.19	0.00011	0.00064	0.085	0.0048	0.008	-0.13	0.024	0.092	-0.35	0.039	0.73	0.0025	0.96	0.98	-0.17	0.019	0.076	0.39	2.4e-07	5e-06	-0.13	0.0021	0.0062	0.12	0.34	0.71	0.11	0.009	0.019	-0.1	0.083	0.23	-0.26	3.6e-07	2.2e-06	0.12	0.0047	0.018	0.1	0.02	0.052	-0.11	0.13	0.31	0.1	0.022	0.043	0.043	0.58	0.73	0.013	0.8	0.86	0.16	0.00044	0.00095	0.097	0.023	0.065
EPHA2	-0.15	0.0033	0.012	0.34	0	0	-0.11	0.058	0.17	0.35	0.037	0.72	-0.018	0.7	0.8	-0.34	2.7e-06	0.00016	0.26	0.00071	0.0037	-0.2	3.5e-06	2.1e-05	0.32	0.0096	0.2	-0.1	0.018	0.035	0.09	0.13	0.3	0.19	0.00016	0.00052	0.16	0.00019	0.0013	0.13	0.0029	0.011	-0.041	0.59	0.77	0.2	8.9e-06	4.3e-05	-0.0063	0.94	0.96	-0.12	0.017	0.039	0.49	0	0	0.14	0.0015	0.0076
EPHA3	0.12	0.016	0.044	0.035	0.25	0.3	0.075	0.19	0.37	0.13	0.44	0.92	0.22	2.9e-06	3.2e-05	0.23	0.0015	0.012	0.13	0.084	0.18	0.23	1.4e-07	1.2e-06	-0.093	0.46	0.79	0.066	0.13	0.19	0.15	0.012	0.062	0.27	1.2e-07	8.1e-07	0.019	0.67	0.78	0.063	0.16	0.27	0.1	0.17	0.38	0.26	5e-09	5.3e-08	0.19	0.013	0.056	0.24	1.3e-06	1.1e-05	-0.019	0.67	0.73	0.15	0.00067	0.004
EPHA4	-0.12	0.019	0.052	0.22	6.6e-14	3.7e-13	-0.13	0.022	0.085	0.34	0.045	0.74	-0.17	0.00022	0.0012	0.18	0.013	0.058	0.07	0.37	0.52	0.092	0.036	0.07	0.17	0.17	0.54	-0.12	0.0068	0.015	-0.15	0.0098	0.052	0.065	0.21	0.29	0.035	0.43	0.57	0.064	0.15	0.26	0.03	0.69	0.84	0.036	0.42	0.52	-0.16	0.033	0.11	0.15	0.0023	0.0071	0.53	0	0	0.21	1.4e-06	2.7e-05
EPHA5	0.11	0.027	0.067	0.00022	0.99	1	0.18	0.0012	0.011	0.22	0.2	0.83	0.099	0.034	0.08	0.21	0.0043	0.026	0.061	0.43	0.59	0.15	0.00078	0.0026	0.076	0.55	0.84	0.0069	0.87	0.91	0.11	0.07	0.2	0.12	0.017	0.033	0.03	0.5	0.63	-0.023	0.61	0.72	-0.013	0.86	0.94	-0.083	0.065	0.11	0.15	0.058	0.16	0.089	0.071	0.13	-0.11	0.013	0.022	0.072	0.095	0.19
EPHA6	0.04	0.43	0.57	-0.035	0.25	0.31	-0.09	0.12	0.27	0.16	0.37	0.9	0.17	0.00031	0.0016	0.22	0.003	0.02	-0.023	0.77	0.86	-0.13	0.0033	0.0091	0.036	0.77	0.93	0.16	0.00015	0.00053	-0.058	0.33	0.54	0.24	4.4e-06	2.1e-05	-0.033	0.45	0.59	-0.14	0.0018	0.0075	0.028	0.71	0.85	-0.08	0.076	0.13	-0.027	0.73	0.84	0.12	0.016	0.037	-0.15	0.00045	0.00098	-0.094	0.029	0.076
EPHA7	-0.027	0.58	0.71	0.16	1.3e-07	3.9e-07	0.091	0.11	0.26	0.25	0.14	0.8	0.094	0.044	0.099	0.22	0.0029	0.02	-0.1	0.18	0.31	0.071	0.11	0.18	0.009	0.94	0.99	0.22	4.5e-07	3e-06	-0.11	0.054	0.17	0.079	0.13	0.19	-0.086	0.05	0.11	-0.14	0.0013	0.006	0.097	0.19	0.41	0.02	0.65	0.73	-0.11	0.15	0.31	0.18	0.00028	0.0012	0.0076	0.86	0.89	0.15	0.00064	0.0038
EPHA8	-0.027	0.58	0.71	0.0017	0.95	0.96	-0.12	0.038	0.13	0.088	0.61	0.96	0.059	0.2	0.33	0.027	0.71	0.83	0.13	0.086	0.18	-0.12	0.0058	0.015	-0.19	0.13	0.49	0.076	0.078	0.13	0.015	0.8	0.9	0.17	0.0013	0.0034	-0.038	0.39	0.54	-0.15	0.00071	0.0036	-0.17	0.023	0.095	0.2	4e-06	2.1e-05	0.15	0.055	0.15	0.025	0.61	0.71	-0.15	0.00059	0.0012	0.016	0.7	0.8
EPHB1	0.16	0.0012	0.0049	0.38	4.6e-39	1.1e-37	-0.0023	0.97	0.98	0.3	0.073	0.79	0.18	6.8e-05	0.00044	0.16	0.033	0.11	-0.3	0.00012	0.00085	0.12	0.0053	0.014	0.0016	0.99	1	0.13	0.0031	0.0077	0.22	0.00022	0.0033	0.13	0.012	0.024	0.039	0.38	0.53	-0.077	0.084	0.16	0.078	0.3	0.53	0.0019	0.97	0.98	0.13	0.1	0.24	0.12	0.016	0.037	-0.24	3.9e-08	1.5e-07	0.13	0.0023	0.011
EPHB2	0.26	7.7e-08	1.2e-06	0.35	0	0	0.22	8.2e-05	0.0016	0.38	0.023	0.67	-0.0059	0.9	0.94	-0.052	0.48	0.66	-0.09	0.25	0.39	0.2	4.4e-06	2.6e-05	0.035	0.78	0.93	0.21	1.1e-06	6.4e-06	0.24	5.4e-05	0.0012	0.24	3.3e-06	1.6e-05	0.26	3.3e-09	1.8e-07	0.21	2.7e-06	3.9e-05	0.28	0.00015	0.0023	0.45	0	0	-0.091	0.24	0.42	0.18	0.00022	0.00092	0.02	0.65	0.72	0.11	0.013	0.041
EPHB3	0.067	0.17	0.3	0.23	5.1e-15	3.1e-14	-0.26	6.3e-06	0.00026	0.0028	0.99	1	-0.11	0.015	0.041	-2.5e-05	1	1	-0.32	2.6e-05	0.00025	-0.023	0.6	0.7	-0.2	0.11	0.47	0.087	0.044	0.077	0.068	0.25	0.46	0.47	1.8e-21	9e-20	0.071	0.11	0.21	0.028	0.53	0.66	-0.034	0.65	0.81	-0.034	0.45	0.55	-0.23	0.0031	0.02	-0.18	0.00023	0.00096	0.46	0	0	0.21	1.3e-06	2.7e-05
EPHB4	0.1	0.039	0.092	0.11	0.00014	0.00028	0.048	0.41	0.6	0.045	0.79	0.98	0.13	0.0044	0.015	0.011	0.88	0.93	0.34	7.5e-06	8.7e-05	0.15	0.00082	0.0027	0.13	0.29	0.66	0.0071	0.87	0.91	0.043	0.47	0.67	0.019	0.72	0.78	0.12	0.0083	0.028	0.11	0.01	0.03	0.026	0.73	0.87	0.17	9.2e-05	0.00035	0.1	0.19	0.36	0.039	0.43	0.55	0.13	0.0027	0.0053	0.13	0.0019	0.0091
EPHB6	-0.22	1.1e-05	8.5e-05	0.42	1.8e-47	4.8e-46	-0.094	0.1	0.24	-0.13	0.46	0.92	0.1	0.029	0.07	0.23	0.0019	0.015	0.25	0.001	0.0051	-0.17	7.5e-05	0.00033	0.15	0.22	0.6	0.16	0.00015	0.00053	0.043	0.47	0.66	0.33	5.7e-11	7.8e-10	0.29	3.3e-11	4.1e-09	0.088	0.05	0.11	0.25	0.00072	0.0076	-0.049	0.27	0.37	0.3	7.8e-05	0.0013	0.27	1.5e-08	2.6e-07	-0.012	0.79	0.83	0.047	0.27	0.41
EPHX1	0.2	6.1e-05	0.0004	-0.068	0.023	0.035	-0.0097	0.87	0.93	-0.17	0.33	0.88	0.083	0.075	0.15	0.27	0.00019	0.003	0.082	0.29	0.45	0.13	0.0025	0.007	-0.1	0.42	0.77	-0.087	0.046	0.08	0.18	0.0023	0.018	-0.31	7.4e-10	7.9e-09	-0.017	0.7	0.8	0.28	9.9e-11	1.4e-08	-0.0035	0.96	0.98	0.084	0.061	0.11	0.12	0.12	0.27	-0.028	0.56	0.67	-0.35	2.4e-16	2.3e-15	0.015	0.72	0.81
EPHX2	-0.063	0.21	0.34	-0.22	5.4e-14	3e-13	-0.13	0.022	0.086	-0.45	0.0066	0.61	-0.17	0.00017	0.00097	-0.25	0.00062	0.0068	0.064	0.41	0.57	-0.21	2e-06	1.3e-05	-0.3	0.015	0.22	-0.24	1.6e-08	1.5e-07	-0.073	0.22	0.42	-0.5	0	0	-0.11	0.013	0.04	-0.057	0.21	0.33	-0.27	0.0003	0.0039	-0.47	0	0	-0.099	0.2	0.38	-0.11	0.025	0.054	-0.42	0	0	-0.07	0.1	0.2
EPHX3	-0.21	2.1e-05	0.00016	0.33	4.9e-29	9.6e-28	-0.23	5.8e-05	0.0012	0.095	0.58	0.95	0.1	0.033	0.078	-0.066	0.37	0.56	0.43	1.1e-08	4e-07	-0.2	5e-06	2.9e-05	0.16	0.2	0.58	0.093	0.032	0.059	-0.19	0.0015	0.014	0.28	4.9e-08	3.5e-07	0.016	0.72	0.82	-0.027	0.54	0.66	0.13	0.086	0.24	0.2	6e-06	3e-05	0.16	0.042	0.13	0.1	0.036	0.074	0.34	6e-15	5e-14	0.11	0.011	0.036
EPHX4	0.084	0.089	0.18	0.13	9.5e-06	2.2e-05	0.1	0.067	0.18	0.2	0.24	0.85	0.063	0.18	0.3	-0.017	0.82	0.9	-0.058	0.45	0.61	0.27	3.7e-10	5.7e-09	-0.15	0.22	0.59	0.12	0.0066	0.015	0.0022	0.97	0.98	0.24	3.5e-06	1.7e-05	-0.027	0.54	0.68	0.018	0.68	0.78	0.023	0.76	0.88	0.19	3.1e-05	0.00013	-0.078	0.31	0.5	0.07	0.16	0.25	0.19	2.5e-05	6.4e-05	0.17	8.6e-05	0.00077
EPM2AIP1	-0.2	6e-05	0.00039	-0.18	1.5e-09	5.4e-09	0.019	0.74	0.85	-0.11	0.52	0.94	0.026	0.57	0.7	0.13	0.069	0.18	-0.19	0.015	0.044	-0.071	0.1	0.17	0.071	0.57	0.86	-0.1	0.018	0.035	-0.081	0.17	0.36	-0.28	6.5e-08	4.6e-07	-0.13	0.0022	0.0096	-0.13	0.0033	0.012	-0.068	0.37	0.6	-0.091	0.043	0.078	0.034	0.66	0.8	0.13	0.0066	0.018	-0.12	0.0079	0.014	0.19	8e-06	0.00011
EPM2A	0.15	0.0024	0.0092	0.08	0.0076	0.012	0.068	0.24	0.42	-0.13	0.45	0.92	0.033	0.48	0.62	0.22	0.0031	0.021	0.026	0.74	0.83	0.061	0.16	0.25	0.15	0.24	0.62	-0.15	0.00077	0.0022	0.13	0.029	0.11	-0.31	1.3e-09	1.3e-08	0.086	0.05	0.12	-0.074	0.097	0.18	-0.11	0.16	0.36	-0.051	0.26	0.35	0.082	0.29	0.48	0.093	0.058	0.11	-0.41	0	0	0.21	7.9e-07	1.7e-05
EPN1	0.17	0.00052	0.0025	0.13	1.6e-05	3.6e-05	0.071	0.21	0.4	-0.024	0.89	0.99	0.19	3.8e-05	0.00027	-0.099	0.18	0.35	0.19	0.012	0.038	-0.089	0.043	0.083	-0.075	0.55	0.84	0.21	8.6e-07	5.2e-06	0.16	0.0073	0.042	0.021	0.69	0.76	0.2	2.7e-06	4.3e-05	0.19	2.5e-05	0.00024	-0.074	0.33	0.56	-0.15	0.00082	0.0024	0.19	0.013	0.055	0.12	0.017	0.04	0.071	0.11	0.15	-0.0016	0.97	0.98
EPN2	-0.06	0.22	0.36	-0.11	0.00018	0.00036	-0.13	0.02	0.08	0.2	0.24	0.85	-0.16	0.00055	0.0026	0.19	0.01	0.048	-0.27	0.00047	0.0027	-0.032	0.47	0.58	0.19	0.12	0.48	0.039	0.37	0.46	-0.15	0.012	0.06	0.21	3.5e-05	0.00014	0.041	0.36	0.5	0.062	0.16	0.27	-0.066	0.38	0.61	-0.14	0.0015	0.0041	0.04	0.61	0.76	0.18	0.00032	0.0013	0.36	1.4e-17	1.5e-16	0.059	0.17	0.29
EPN3	-0.23	4.6e-06	4.1e-05	-0.27	3e-20	3.1e-19	-0.055	0.34	0.53	0.16	0.36	0.9	0.01	0.83	0.89	-0.097	0.19	0.36	0.051	0.52	0.66	-0.15	0.00059	0.002	-0.14	0.27	0.64	-0.12	0.0068	0.015	-0.11	0.073	0.21	0.34	2e-11	3e-10	0.042	0.34	0.49	0.12	0.0063	0.021	-0.098	0.19	0.41	-0.16	0.00035	0.0011	0.12	0.12	0.26	-0.19	7.1e-05	0.00035	-0.25	7.8e-09	3.1e-08	-0.055	0.2	0.33
EPOR	-0.029	0.56	0.69	-0.055	0.066	0.092	0.22	9.8e-05	0.0018	-0.17	0.32	0.88	-0.11	0.014	0.039	0.11	0.15	0.32	0.29	0.00018	0.0012	0.099	0.024	0.05	-0.12	0.34	0.71	0.13	0.0024	0.0061	-0.06	0.31	0.52	0.094	0.069	0.11	-0.072	0.1	0.2	0.031	0.49	0.62	0.02	0.79	0.9	0.19	2.5e-05	0.00011	0.11	0.14	0.3	0.11	0.02	0.046	0.12	0.0082	0.015	0.082	0.056	0.13
EPO	-0.032	0.52	0.66	-0.0063	0.83	0.86	0.038	0.51	0.69	-0.21	0.23	0.85	0.065	0.16	0.28	0.087	0.24	0.42	0.031	0.69	0.8	0.00017	1	1	0.097	0.44	0.78	0.21	1e-06	6e-06	0.084	0.15	0.34	0.13	0.011	0.023	0.027	0.54	0.67	-0.13	0.0028	0.011	-0.031	0.68	0.84	-0.1	0.023	0.047	0.16	0.035	0.11	0.046	0.35	0.47	0.082	0.066	0.098	0.055	0.2	0.33
EPPK1	-0.084	0.089	0.18	0.14	3.5e-06	8.7e-06	-0.11	0.064	0.18	0.22	0.21	0.83	0.081	0.084	0.17	-0.061	0.41	0.59	0.31	4.8e-05	0.00041	-0.029	0.51	0.62	-0.0032	0.98	0.99	0.21	8.1e-07	5e-06	-0.044	0.46	0.66	0.095	0.066	0.11	0.066	0.13	0.25	0.13	0.0036	0.013	-0.011	0.89	0.95	0.22	5.7e-07	3.6e-06	0.14	0.081	0.2	-0.013	0.79	0.85	0.39	0	0	0.089	0.038	0.096
EPR1	0.024	0.63	0.75	0.062	0.038	0.056	-0.027	0.64	0.78	0.17	0.33	0.88	-0.097	0.038	0.088	0.058	0.43	0.62	-0.44	4e-09	1.7e-07	0.022	0.62	0.72	-0.38	0.0016	0.11	0.12	0.0057	0.013	0.15	0.012	0.06	0.053	0.31	0.4	-0.069	0.12	0.22	-0.23	1.5e-07	4e-06	0.032	0.67	0.83	0.14	0.0016	0.0043	-0.25	0.0013	0.01	-0.2	6.1e-05	0.0003	0.14	0.0019	0.0037	-0.2	3.2e-06	5.4e-05
EPRS	-0.11	0.024	0.061	-0.0079	0.79	0.83	-0.11	0.049	0.15	-0.11	0.53	0.94	-0.014	0.76	0.84	-0.087	0.24	0.42	-0.03	0.7	0.8	0.16	0.00017	0.00069	-0.1	0.41	0.76	-0.1	0.019	0.037	0.035	0.55	0.73	0.31	9.9e-10	1e-08	-0.14	0.0014	0.0067	-0.11	0.018	0.048	-0.2	0.0083	0.046	0.074	0.098	0.16	-0.17	0.024	0.085	-0.26	1.1e-07	1.4e-06	0.062	0.16	0.22	-0.012	0.78	0.86
EPS15L1	-0.23	4.6e-06	4.2e-05	-0.068	0.025	0.037	-0.26	5.2e-06	0.00022	-0.15	0.38	0.9	0.045	0.33	0.47	0.12	0.098	0.23	0.11	0.17	0.3	-0.056	0.2	0.3	-0.3	0.014	0.22	-0.04	0.36	0.45	0.11	0.066	0.19	0.27	1.7e-07	1.1e-06	0.067	0.13	0.23	-0.11	0.012	0.034	-0.027	0.72	0.85	0.058	0.19	0.28	0.1	0.18	0.35	0.063	0.2	0.3	-0.05	0.26	0.33	-0.039	0.36	0.51
EPS15	0.035	0.48	0.62	0.15	8.6e-07	2.3e-06	-0.049	0.39	0.58	0.0088	0.96	1	-0.052	0.27	0.41	-0.17	0.019	0.076	0.13	0.093	0.19	0.052	0.24	0.34	0.25	0.047	0.34	-0.017	0.69	0.76	0.068	0.25	0.46	-0.038	0.46	0.55	0.06	0.18	0.3	-0.013	0.78	0.85	0.078	0.3	0.53	-0.21	2.1e-06	1.2e-05	-0.055	0.48	0.66	-0.022	0.65	0.74	-0.18	3.1e-05	7.8e-05	0.034	0.43	0.57
EPS8L1	-0.17	0.00051	0.0024	-0.084	0.0053	0.0089	0.11	0.052	0.16	0.11	0.54	0.94	-0.019	0.68	0.78	-0.38	1.2e-07	2.1e-05	0.017	0.83	0.89	-0.28	1e-10	1.8e-09	0.16	0.2	0.58	0.17	7.5e-05	0.00028	-0.03	0.6	0.77	0.41	6.8e-17	2.9e-15	0.17	0.0001	0.00079	0.2	6.1e-06	7.6e-05	-0.074	0.33	0.56	-0.2	1e-05	4.8e-05	-0.02	0.8	0.88	-0.12	0.018	0.04	0.36	1.1e-16	1.1e-15	-0.042	0.33	0.48
EPS8L2	-0.11	0.029	0.072	0.0095	0.75	0.79	-0.017	0.77	0.87	0.011	0.95	1	0.016	0.74	0.83	-0.33	6e-06	0.00028	0.42	3.5e-08	1e-06	-0.32	2.2e-13	7.3e-12	0.076	0.54	0.84	0.24	1.3e-08	1.3e-07	-0.0039	0.95	0.97	0.017	0.74	0.8	0.013	0.77	0.85	0.08	0.075	0.15	-0.1	0.17	0.37	0.15	0.0009	0.0026	0.06	0.44	0.62	-0.076	0.12	0.2	0.39	0	0	0.0076	0.86	0.91
EPS8L3	-0.087	0.08	0.16	-0.13	9e-06	2.1e-05	0.28	8.4e-07	5.5e-05	0.1	0.54	0.94	-0.078	0.095	0.18	-0.24	0.0012	0.01	0.084	0.28	0.43	0.011	0.81	0.86	0.16	0.2	0.57	0.28	6.8e-11	1.2e-09	0.038	0.51	0.7	0.41	8.6e-17	3.6e-15	0.052	0.24	0.38	0.15	0.00056	0.0029	-0.18	0.019	0.083	0.16	0.00049	0.0015	-0.074	0.34	0.53	-0.11	0.021	0.047	-0.088	0.048	0.074	-0.035	0.41	0.56
EPS8	0.0016	0.97	0.98	0.056	0.064	0.089	0.23	6.5e-05	0.0013	0.16	0.35	0.89	0.059	0.21	0.33	-0.072	0.33	0.52	0.027	0.73	0.83	0.35	1.6e-16	1.1e-14	0.032	0.8	0.94	-0.27	5.3e-10	7.3e-09	-0.15	0.011	0.057	0.067	0.2	0.28	0.045	0.31	0.45	0.2	4.5e-06	6e-05	0.17	0.022	0.093	0.16	0.00037	0.0012	0.083	0.29	0.48	-0.12	0.012	0.03	0.27	1.1e-09	4.8e-09	0.1	0.018	0.053
EPSTI1	0.25	2.3e-07	3.1e-06	0.25	8.4e-17	6.2e-16	0.069	0.23	0.41	0.14	0.41	0.91	0.17	0.00023	0.0012	-0.096	0.2	0.37	0.11	0.16	0.29	-0.054	0.22	0.32	0.28	0.025	0.27	0.0043	0.92	0.94	0.28	1.1e-06	7.8e-05	0.055	0.29	0.38	0.067	0.13	0.24	0.11	0.013	0.038	0.18	0.017	0.077	0.22	1.2e-06	7.2e-06	0.24	0.0016	0.012	0.27	3e-08	4.5e-07	0.25	1.1e-08	4.2e-08	0.082	0.055	0.13
EPT1	-0.037	0.45	0.6	-0.21	1.1e-12	5.5e-12	-0.08	0.16	0.33	0.16	0.34	0.89	-0.12	0.012	0.035	0.091	0.22	0.39	-0.29	0.00013	0.00094	0.15	0.00058	0.002	-0.066	0.6	0.87	-0.3	2.4e-12	6.6e-11	-0.25	1.2e-05	0.00044	-0.15	0.0034	0.0083	-0.13	0.0021	0.0094	-0.012	0.78	0.86	-0.34	5.2e-06	0.00019	-0.16	0.00023	0.0008	-0.24	0.0021	0.015	-0.28	9.7e-09	1.7e-07	-0.22	3.7e-07	1.2e-06	-0.039	0.36	0.5
EPX	-0.026	0.6	0.72	-0.038	0.21	0.26	-0.13	0.025	0.093	-0.18	0.3	0.87	0.015	0.75	0.83	0.045	0.55	0.71	-0.067	0.39	0.55	-0.053	0.23	0.33	-0.16	0.21	0.59	0.13	0.0031	0.0076	-0.13	0.029	0.11	-0.062	0.23	0.32	0.027	0.54	0.67	-0.067	0.13	0.23	-0.1	0.17	0.38	0.031	0.49	0.58	0.051	0.51	0.68	0.031	0.53	0.64	-0.11	0.016	0.027	-0.0033	0.94	0.96
EPYC	0.23	2.5e-06	2.4e-05	0.091	0.0024	0.0042	0.036	0.54	0.71	0.35	0.039	0.74	0.22	1.7e-06	2.1e-05	0.34	2.4e-06	0.00015	0.087	0.27	0.42	0.16	0.0002	0.00077	0.098	0.44	0.78	0.16	0.00026	0.00085	0.16	0.0051	0.033	0.19	0.00025	0.00078	0.18	4.6e-05	0.00042	0.16	0.00026	0.0016	0.36	6e-07	3.8e-05	0.13	0.0044	0.011	0.18	0.02	0.074	0.079	0.11	0.18	0.21	1.2e-06	3.8e-06	0.036	0.4	0.55
ERAL1	-0.03	0.55	0.68	-0.15	5.4e-07	1.5e-06	0.18	0.0021	0.016	-0.0046	0.98	1	-0.028	0.56	0.68	0.079	0.28	0.47	-0.35	3.7e-06	4.9e-05	-0.13	0.0034	0.0092	-0.076	0.54	0.84	0.067	0.12	0.18	-0.047	0.42	0.63	-0.15	0.005	0.012	-0.089	0.042	0.1	-0.18	3.2e-05	0.00029	-0.15	0.047	0.16	-0.16	0.00028	0.00094	-0.026	0.74	0.84	-0.045	0.36	0.48	-0.33	9.9e-15	8e-14	-0.25	3.3e-09	2.2e-07
ERAP1	0.1	0.044	0.1	-0.015	0.61	0.67	0.044	0.44	0.63	0.13	0.46	0.92	-0.21	9.3e-06	8.3e-05	-0.075	0.31	0.5	0.35	4.9e-06	6.3e-05	-0.0059	0.89	0.92	-0.032	0.8	0.94	-0.032	0.46	0.55	-0.077	0.19	0.38	-0.13	0.0093	0.02	0.053	0.23	0.36	0.037	0.41	0.54	0.028	0.71	0.85	0.066	0.14	0.22	-0.082	0.29	0.48	-0.017	0.72	0.8	0.25	1.2e-08	4.9e-08	0.068	0.12	0.22
ERAP2	0.026	0.6	0.72	0.086	0.0042	0.0072	-0.0026	0.96	0.98	0.16	0.36	0.9	0.066	0.16	0.28	-0.086	0.24	0.43	0.21	0.0076	0.026	-0.035	0.43	0.54	0.11	0.39	0.75	0.044	0.31	0.41	0.0087	0.88	0.94	0.048	0.36	0.45	0.085	0.053	0.12	0.0035	0.94	0.96	0.094	0.21	0.43	0.032	0.47	0.57	-0.13	0.089	0.22	0.0094	0.85	0.9	0.22	8.6e-07	2.7e-06	0.029	0.5	0.64
ERAS	-0.043	0.39	0.54	0.1	0.00059	0.0011	0.11	0.046	0.14	0.008	0.96	1	0.079	0.089	0.17	0.13	0.078	0.2	-0.068	0.38	0.54	-0.078	0.075	0.13	-0.15	0.24	0.62	0.19	9e-06	4.3e-05	-0.006	0.92	0.96	-0.17	0.0008	0.0022	0.042	0.35	0.49	-0.1	0.022	0.056	-0.054	0.47	0.69	0.074	0.1	0.16	0.025	0.75	0.85	0.15	0.0024	0.0074	0.14	0.0013	0.0025	0.059	0.17	0.29
ERBB2IP	-0.14	0.0043	0.015	-0.26	7.6e-18	6.2e-17	-0.066	0.25	0.44	-0.16	0.36	0.89	-0.055	0.24	0.37	-0.18	0.013	0.056	0.34	7.2e-06	8.5e-05	-0.049	0.27	0.37	0.033	0.79	0.94	-0.079	0.067	0.11	-0.14	0.02	0.087	-0.062	0.23	0.32	-0.042	0.34	0.49	-0.038	0.4	0.53	0.089	0.24	0.46	-0.07	0.12	0.18	-0.086	0.27	0.46	-0.074	0.13	0.21	0.13	0.0034	0.0065	-0.041	0.34	0.49
ERBB2	-0.14	0.0062	0.02	-0.25	6.8e-17	5.1e-16	0.15	0.01	0.05	0.34	0.043	0.74	0.06	0.2	0.32	-0.21	0.0038	0.024	0.31	4.7e-05	0.0004	-0.26	1.6e-09	2.1e-08	0.053	0.67	0.89	-0.21	1.3e-06	7.6e-06	-0.13	0.033	0.12	-0.12	0.023	0.043	-0.013	0.77	0.85	0.13	0.0027	0.011	-0.066	0.38	0.61	-0.27	1.2e-09	1.4e-08	0.074	0.34	0.53	-0.09	0.067	0.12	0.43	0	0	-0.012	0.79	0.86
ERBB3	-0.28	1.6e-08	3e-07	-0.34	0	0	0.076	0.18	0.36	0.029	0.87	0.99	0.23	1e-06	1.3e-05	-0.36	4e-07	4.5e-05	-0.18	0.024	0.066	-0.26	3.4e-09	4.2e-08	-0.12	0.32	0.7	0.062	0.15	0.22	-0.022	0.71	0.84	-0.02	0.7	0.77	-0.12	0.0046	0.017	-0.027	0.54	0.67	-0.15	0.046	0.16	-0.079	0.079	0.13	0.18	0.018	0.07	-0.11	0.02	0.046	0.36	1.1e-17	1.2e-16	0.05	0.24	0.38
ERBB4	-0.11	0.024	0.062	-0.32	1.4e-27	2.6e-26	0.041	0.48	0.66	-0.19	0.27	0.86	0.014	0.76	0.85	0.0077	0.92	0.95	-0.1	0.19	0.33	0.16	0.00031	0.0011	0.23	0.064	0.38	-0.05	0.25	0.34	-0.037	0.53	0.72	0.2	0.00013	0.00043	0.05	0.25	0.39	0.046	0.31	0.44	-0.15	0.043	0.15	0.0056	0.9	0.93	0.031	0.69	0.82	0.077	0.12	0.2	-0.19	1e-05	2.8e-05	-0.2	3.5e-06	5.7e-05
ERC1	0.28	1.4e-08	2.6e-07	0.14	3.3e-06	8.2e-06	-0.079	0.17	0.34	0.1	0.56	0.95	0.12	0.011	0.031	0.032	0.67	0.8	0.086	0.27	0.42	0.22	6.3e-07	4.6e-06	0.083	0.51	0.82	-0.011	0.8	0.85	-0.15	0.0095	0.051	-0.033	0.53	0.61	0.12	0.0066	0.023	0.034	0.45	0.58	0.055	0.46	0.68	0.067	0.13	0.2	0.11	0.16	0.32	0.14	0.0034	0.0099	-0.069	0.12	0.17	0.12	0.0065	0.024
ERC2	0.19	9.3e-05	0.00057	0.13	7.4e-06	1.8e-05	-0.022	0.7	0.82	0.29	0.083	0.79	0.058	0.21	0.34	0.24	0.00084	0.0083	0.11	0.15	0.28	0.12	0.0083	0.02	0.097	0.44	0.78	0.2	1.9e-06	1.1e-05	-0.08	0.17	0.36	0.12	0.022	0.042	0.074	0.091	0.18	0.012	0.79	0.86	0.018	0.81	0.91	0.088	0.05	0.09	0.12	0.13	0.28	0.057	0.25	0.36	0.25	6.2e-09	2.5e-08	0.1	0.018	0.054
ERCC1	0.14	0.0035	0.013	0.096	0.0015	0.0027	0.11	0.047	0.14	0.07	0.68	0.97	0.088	0.06	0.13	0.11	0.14	0.3	-0.055	0.48	0.63	-0.09	0.039	0.076	-0.13	0.28	0.66	0.11	0.0089	0.019	0.14	0.017	0.078	0.067	0.2	0.28	-0.0055	0.9	0.94	-0.023	0.61	0.72	0.15	0.053	0.17	-0.025	0.58	0.67	0.14	0.07	0.18	0.19	0.00011	0.00051	0.00014	1	1	-0.077	0.074	0.16
ERCC2	0.074	0.14	0.24	0.086	0.0044	0.0075	0.13	0.02	0.08	0.12	0.5	0.93	0.14	0.0019	0.0074	0.22	0.0032	0.021	0.22	0.0052	0.019	0.2	5.2e-06	3e-05	-0.093	0.46	0.79	0.035	0.42	0.51	0.011	0.85	0.92	-0.13	0.012	0.025	0.12	0.0045	0.017	0.13	0.0042	0.015	0.088	0.24	0.47	-0.1	0.021	0.043	0.17	0.028	0.095	0.069	0.16	0.25	-0.35	4.9e-16	4.6e-15	0.0014	0.97	0.98
ERCC3	-0.071	0.15	0.26	-0.083	0.0058	0.0097	-0.0094	0.87	0.93	0.024	0.89	0.99	0.062	0.19	0.31	0.1	0.16	0.32	-0.34	7.7e-06	9e-05	-0.023	0.61	0.7	-0.12	0.34	0.71	0.18	2.4e-05	0.0001	-0.15	0.012	0.061	0.15	0.0033	0.0081	-0.1	0.021	0.058	-0.21	2.6e-06	3.8e-05	0.056	0.45	0.67	-0.11	0.012	0.027	0.018	0.82	0.9	-0.1	0.041	0.082	0.057	0.2	0.26	0.026	0.55	0.67
ERCC4	0.077	0.12	0.22	-0.2	4.8e-11	2e-10	-0.047	0.41	0.6	0.091	0.6	0.95	0.046	0.32	0.46	0.1	0.17	0.33	-0.027	0.73	0.83	0.12	0.0059	0.015	0.22	0.074	0.4	-0.092	0.033	0.061	-0.057	0.34	0.55	-0.085	0.1	0.16	0.051	0.25	0.39	0.039	0.39	0.52	0.097	0.19	0.41	0.023	0.61	0.7	-0.07	0.37	0.56	0.06	0.22	0.33	-0.046	0.3	0.37	0.027	0.53	0.66
ERCC5	-0.085	0.087	0.17	0.076	0.012	0.018	0.078	0.17	0.35	-0.046	0.79	0.98	0.14	0.0024	0.0089	-0.21	0.0046	0.027	0.045	0.56	0.7	-0.078	0.074	0.13	0.38	0.002	0.12	0.22	2.7e-07	1.9e-06	-0.025	0.68	0.82	-0.14	0.0072	0.016	0.099	0.024	0.064	0.044	0.33	0.46	-0.14	0.059	0.19	0.011	0.8	0.85	0.12	0.13	0.28	-0.14	0.0038	0.011	0.033	0.45	0.53	-0.079	0.064	0.14
ERCC6L	-0.06	0.23	0.36	0.0089	0.77	0.8	-0.065	0.26	0.45	0.22	0.19	0.83	-0.032	0.49	0.63	0.064	0.38	0.57	-0.26	0.0009	0.0046	0.055	0.21	0.3	-0.23	0.069	0.39	0.16	0.00032	0.001	0.11	0.07	0.2	0.12	0.018	0.035	-0.046	0.29	0.44	-0.18	5.2e-05	0.00043	0.035	0.65	0.81	0.015	0.73	0.8	-0.18	0.019	0.072	-0.16	0.0013	0.0042	0.26	4.4e-09	1.8e-08	-0.22	3.2e-07	8.4e-06
ERCC6	-0.085	0.086	0.17	-0.085	0.005	0.0083	-0.052	0.36	0.56	-0.059	0.73	0.97	0.053	0.26	0.39	-0.1	0.16	0.32	0.15	0.053	0.12	0.072	0.1	0.17	0.056	0.66	0.89	0.067	0.12	0.18	0.013	0.83	0.91	0.017	0.74	0.8	0.076	0.083	0.17	0.11	0.016	0.045	0.087	0.25	0.47	-0.027	0.54	0.63	-0.061	0.43	0.62	-0.11	0.025	0.055	0.14	0.0015	0.0031	0.17	0.00011	0.00095
ERCC8	-0.091	0.065	0.14	-0.13	3.1e-05	7e-05	-0.054	0.34	0.54	-0.26	0.13	0.8	-0.09	0.055	0.12	-0.079	0.29	0.47	-0.26	0.00061	0.0033	-0.015	0.74	0.81	-0.064	0.61	0.87	-0.19	8.9e-06	4.2e-05	-0.26	7.3e-06	0.0003	-0.038	0.46	0.55	-0.11	0.0099	0.032	-0.17	9.8e-05	0.00071	-0.041	0.58	0.77	-0.06	0.18	0.26	-0.23	0.0024	0.016	-0.14	0.0035	0.01	-0.32	2.8e-13	1.9e-12	-0.11	0.0081	0.028
EREG	0.18	0.00035	0.0018	0.18	8.1e-10	2.9e-09	0.054	0.34	0.54	0.31	0.062	0.77	0.17	0.00024	0.0013	-0.13	0.083	0.21	0.29	0.00015	0.0011	0.0084	0.85	0.89	0.27	0.029	0.28	0.088	0.043	0.077	0.026	0.66	0.81	0.24	3.6e-06	1.7e-05	0.13	0.0021	0.0093	0.16	0.00029	0.0017	0.19	0.0096	0.052	0.12	0.0081	0.018	0.081	0.3	0.49	0.077	0.12	0.19	0.39	2.5e-20	3e-19	0.047	0.27	0.41
ERF	0.029	0.56	0.69	0.21	3.1e-12	1.5e-11	0.063	0.27	0.46	-0.074	0.67	0.97	0.15	0.0017	0.0067	0.031	0.68	0.8	-0.12	0.12	0.24	0.17	0.00011	0.00046	0.039	0.75	0.92	0.047	0.28	0.37	0.072	0.22	0.42	-0.11	0.041	0.073	0.13	0.003	0.012	0.033	0.46	0.59	0.06	0.43	0.65	0.18	7e-05	0.00027	0.28	0.00022	0.0028	0.17	0.00062	0.0023	0.17	9e-05	0.00021	0.016	0.71	0.8
ERGIC1	0.051	0.31	0.45	-0.34	0	0	0.24	1.8e-05	0.00054	-0.14	0.4	0.91	-0.23	1.1e-06	1.4e-05	-0.045	0.54	0.71	0.1	0.19	0.32	0.15	0.00045	0.0016	-0.0087	0.94	0.99	0.1	0.02	0.04	-0.016	0.79	0.89	-0.077	0.14	0.21	0.081	0.066	0.14	0.13	0.0031	0.012	0.0012	0.99	0.99	-0.17	0.00018	0.00063	-0.032	0.68	0.81	-0.17	0.00074	0.0026	0.0061	0.89	0.91	0.025	0.56	0.69
ERGIC2	0.033	0.5	0.64	0.022	0.47	0.53	0.022	0.7	0.83	0.095	0.58	0.95	-0.029	0.53	0.66	0.11	0.15	0.31	-0.088	0.26	0.41	0.1	0.022	0.046	0.16	0.2	0.58	-0.085	0.049	0.085	-0.21	0.0004	0.0051	0.062	0.23	0.32	-0.0094	0.83	0.89	-0.04	0.38	0.51	0.18	0.017	0.078	-0.15	0.00062	0.0019	-0.1	0.19	0.37	-0.0063	0.9	0.93	-0.16	0.00021	0.00047	0.0013	0.97	0.98
ERGIC3	-0.024	0.62	0.74	-0.046	0.13	0.17	0.1	0.075	0.2	0.2	0.25	0.85	0.24	1.9e-07	3.4e-06	0.071	0.34	0.53	-0.0084	0.91	0.95	0.065	0.14	0.22	0.027	0.83	0.95	0.13	0.002	0.0053	0.079	0.18	0.38	-0.016	0.76	0.82	-0.12	0.0057	0.021	-0.00054	0.99	0.99	-0.014	0.85	0.93	-0.1	0.022	0.045	0.28	0.00023	0.0029	0.063	0.2	0.3	-0.086	0.052	0.079	0.04	0.35	0.5
ERG	0.19	0.00016	0.00091	0.17	3.1e-08	9.7e-08	0.035	0.54	0.71	-0.0059	0.97	1	0.22	1.6e-06	1.9e-05	0.13	0.069	0.18	0.25	0.00096	0.0048	0.28	5.6e-11	1e-09	0.3	0.014	0.22	0.062	0.15	0.23	0.084	0.15	0.34	0.041	0.42	0.52	0.21	1.3e-06	2.3e-05	0.2	8.3e-06	9.7e-05	0.2	0.0082	0.046	0.3	1e-11	2e-10	0.28	0.00026	0.0031	0.34	2.4e-12	1.7e-10	-0.1	0.021	0.035	0.076	0.075	0.16
ERH	-0.051	0.31	0.45	-0.048	0.11	0.15	0.15	0.0092	0.046	0.048	0.78	0.98	-0.13	0.0056	0.018	0.24	0.0008	0.0081	-0.17	0.031	0.081	-0.019	0.67	0.76	-0.064	0.61	0.87	-0.11	0.015	0.03	0.15	0.011	0.058	0.075	0.15	0.22	-0.1	0.017	0.049	-0.076	0.089	0.17	-0.11	0.16	0.35	0.017	0.71	0.78	-0.15	0.054	0.15	-0.0087	0.86	0.9	-0.12	0.0093	0.016	-0.13	0.0028	0.012
ERI1	-0.094	0.059	0.13	-0.031	0.3	0.36	-0.076	0.19	0.36	-0.21	0.23	0.85	-0.33	5.7e-13	8e-11	-0.25	0.00058	0.0065	0.13	0.083	0.18	-0.28	5.6e-11	1e-09	-0.11	0.39	0.75	-0.18	2e-05	8.8e-05	0.0027	0.96	0.98	0.048	0.35	0.45	-0.11	0.015	0.046	-0.18	8.1e-05	0.00062	0.12	0.12	0.3	-0.089	0.048	0.086	-0.42	1.7e-08	5e-06	-0.28	1.1e-08	1.9e-07	0.46	1.3e-27	1.8e-26	-0.14	0.0013	0.0068
ERI2	-0.25	2.2e-07	3e-06	-0.32	0	0	-0.15	0.01	0.05	-0.11	0.53	0.94	-0.17	0.00024	0.0013	-0.095	0.2	0.37	-0.22	0.0039	0.015	-0.2	7.2e-06	4e-05	-0.091	0.47	0.8	-0.037	0.39	0.49	-0.033	0.57	0.75	-0.27	2.1e-07	1.3e-06	-0.12	0.0052	0.019	-0.081	0.071	0.14	-0.1	0.17	0.37	-0.2	5.7e-06	2.9e-05	-0.26	0.00061	0.0059	-0.31	2.6e-10	8.3e-09	-0.2	4.3e-06	1.2e-05	-0.2	4.5e-06	7.1e-05
ERI3	0.075	0.13	0.24	0.2	4.9e-11	2e-10	-0.023	0.69	0.82	0.094	0.58	0.95	-0.0081	0.86	0.92	0.26	0.00028	0.004	-0.34	6.2e-06	7.5e-05	0.039	0.37	0.49	-0.27	0.026	0.27	0.13	0.0032	0.0078	0.066	0.26	0.47	-0.061	0.24	0.32	-0.025	0.57	0.69	-0.2	7.8e-06	9.2e-05	-0.081	0.28	0.51	-0.089	0.047	0.085	-0.03	0.7	0.82	-0.019	0.7	0.78	-0.28	7.3e-11	3.7e-10	-0.065	0.13	0.24
ERICH1	-0.1	0.043	0.1	0.028	0.35	0.41	-0.17	0.003	0.021	-0.28	0.094	0.8	-0.15	0.001	0.0043	-0.019	0.8	0.88	0.27	0.00047	0.0027	-0.15	0.00044	0.0015	-0.26	0.034	0.3	0.00087	0.98	0.99	0.028	0.63	0.79	-0.0099	0.85	0.89	-0.024	0.59	0.71	-0.047	0.3	0.43	-0.062	0.41	0.64	0.07	0.12	0.19	-0.18	0.024	0.084	0.068	0.17	0.26	-0.019	0.66	0.72	-0.1	0.019	0.055
ERLEC1	0.13	0.0091	0.028	-0.3	0	0	0.22	0.00015	0.0024	0.32	0.056	0.77	-0.21	6.8e-06	6.4e-05	0.1	0.16	0.33	-0.026	0.74	0.83	0.29	8e-12	1.8e-10	-0.0066	0.96	0.99	-0.22	1.6e-07	1.2e-06	-0.22	0.00015	0.0025	0.086	0.096	0.15	-0.25	8.7e-09	3.9e-07	-0.072	0.11	0.2	-0.16	0.028	0.11	-0.39	0	0	-0.18	0.02	0.075	-0.22	7.2e-06	4.7e-05	-0.23	2e-07	6.7e-07	0.0079	0.85	0.91
ERLIN1	-0.021	0.67	0.78	0.0037	0.9	0.92	0.11	0.046	0.14	0.26	0.13	0.8	-0.13	0.004	0.014	-0.17	0.022	0.083	0.014	0.86	0.91	0.11	0.011	0.026	-0.023	0.85	0.96	-0.062	0.15	0.23	0.092	0.12	0.28	-0.2	7.9e-05	0.00028	0.017	0.69	0.8	0.025	0.58	0.7	0.0072	0.92	0.97	-0.012	0.8	0.85	-0.17	0.031	0.1	-0.15	0.0019	0.006	0.14	0.0013	0.0026	0.033	0.44	0.58
ERLIN2	-0.037	0.46	0.6	-0.27	2.1e-19	2e-18	0.15	0.0075	0.04	0.016	0.93	0.99	-0.15	0.0015	0.006	-0.06	0.42	0.6	0.14	0.065	0.15	0.17	0.0001	0.00043	-0.27	0.027	0.28	-0.31	3.4e-13	1.2e-11	-0.087	0.14	0.32	-0.11	0.035	0.064	-0.13	0.0021	0.0093	-0.012	0.79	0.86	-0.16	0.032	0.12	-0.19	1.2e-05	5.6e-05	-0.074	0.34	0.53	-0.33	1.3e-11	7e-10	-0.27	5.5e-10	2.6e-09	0.027	0.53	0.66
ERMAP	0.066	0.18	0.31	0.051	0.093	0.13	-0.087	0.13	0.28	-0.04	0.82	0.98	0.013	0.78	0.86	0.16	0.034	0.11	0.36	2.4e-06	3.4e-05	0.092	0.036	0.072	-0.064	0.61	0.87	0.057	0.18	0.26	0.16	0.0063	0.038	-0.19	0.0003	0.00094	0.16	0.00024	0.0016	0.088	0.05	0.11	-0.02	0.79	0.9	-0.12	0.0062	0.015	0.096	0.22	0.39	-0.071	0.15	0.24	0.077	0.082	0.12	0.12	0.0053	0.02
ERMN	0.3	4.8e-10	1.5e-08	0.18	6.8e-10	2.5e-09	0.15	0.011	0.051	0.23	0.18	0.82	-0.069	0.14	0.25	0.15	0.049	0.14	0.053	0.5	0.65	0.12	0.0064	0.016	0.4	0.00089	0.087	0.24	2e-08	1.8e-07	0.13	0.026	0.1	0.21	3.7e-05	0.00014	0.12	0.0047	0.018	0.16	0.00047	0.0025	0.31	2.5e-05	0.00061	0.18	3.3e-05	0.00014	-0.014	0.85	0.92	-0.015	0.77	0.83	0.31	1.2e-12	7.5e-12	0.045	0.29	0.44
ERMP1	-0.13	0.0068	0.022	-0.19	4.1e-10	1.6e-09	-0.0084	0.88	0.94	0.01	0.95	1	-0.0062	0.89	0.94	-0.09	0.22	0.4	0.09	0.25	0.4	-0.029	0.51	0.61	-0.31	0.011	0.21	-0.25	4.3e-09	4.7e-08	-0.075	0.2	0.4	0.2	9.9e-05	0.00035	-0.0042	0.92	0.95	0.23	2.3e-07	5.5e-06	-0.11	0.16	0.35	-0.041	0.36	0.46	-0.17	0.029	0.098	-0.29	1.5e-09	3.5e-08	-0.21	1.9e-06	5.8e-06	0.24	1e-08	5.4e-07
ERN1	-8.7e-05	1	1	-0.076	0.012	0.018	0.04	0.48	0.66	0.0026	0.99	1	0.15	0.0012	0.0049	-0.22	0.0024	0.017	0.19	0.017	0.05	0.23	1.2e-07	1.1e-06	-0.067	0.59	0.87	0.092	0.033	0.061	0.014	0.81	0.9	-0.036	0.49	0.58	-0.021	0.63	0.74	0.11	0.014	0.041	0.046	0.54	0.74	0.03	0.5	0.59	0.27	0.00042	0.0045	-0.009	0.85	0.9	-0.019	0.67	0.73	0.13	0.0028	0.013
ERN2	-0.19	0.00017	0.00093	0.1	0.00063	0.0012	0.17	0.0033	0.022	0.4	0.015	0.65	-0.24	2.5e-07	4.2e-06	-0.23	0.002	0.015	0.13	0.097	0.2	0.062	0.16	0.24	-0.021	0.87	0.96	0.14	0.0011	0.0031	-0.038	0.52	0.71	0.1	0.045	0.078	0.099	0.024	0.065	0.21	1.6e-06	2.5e-05	-0.17	0.02	0.087	0.082	0.068	0.12	-0.23	0.0024	0.016	-0.24	6.1e-07	5.8e-06	0.2	5.3e-06	1.5e-05	-0.05	0.25	0.39
ERO1LB	-0.042	0.4	0.55	-0.21	4.6e-12	2.1e-11	0.028	0.63	0.78	-0.24	0.15	0.81	0.0035	0.94	0.96	0.11	0.15	0.31	-0.088	0.26	0.41	0.011	0.8	0.86	0.0054	0.97	0.99	-0.21	1.2e-06	7e-06	-0.038	0.51	0.7	-0.2	0.00011	0.00039	-0.18	2.7e-05	0.00027	-0.072	0.11	0.2	-0.13	0.074	0.22	0.013	0.78	0.83	0.12	0.13	0.28	-0.0057	0.91	0.94	-0.36	7.8e-17	8e-16	-0.0059	0.89	0.93
ERO1L	0.028	0.57	0.69	-0.063	0.037	0.054	-0.12	0.034	0.12	0.079	0.64	0.96	-0.19	6e-05	0.0004	-0.24	0.0008	0.0081	0.31	6.5e-05	0.00053	0.03	0.5	0.6	0.043	0.73	0.92	-0.004	0.93	0.95	0.18	0.0017	0.015	0.19	0.00017	0.00056	0.034	0.44	0.58	0.12	0.0082	0.026	0.049	0.52	0.72	0.019	0.67	0.74	-0.18	0.021	0.077	-0.3	5.6e-10	1.6e-08	0.15	0.00048	0.001	-0.086	0.046	0.11
ERP27	-0.01	0.83	0.9	0.11	0.00028	0.00056	0.31	2.3e-08	4.1e-06	-0.021	0.9	0.99	0.095	0.042	0.096	0.17	0.019	0.077	0.05	0.52	0.66	-0.013	0.76	0.83	0.15	0.23	0.61	-0.062	0.16	0.23	-0.062	0.29	0.51	0.33	5.7e-11	7.8e-10	-0.061	0.16	0.28	0.047	0.3	0.43	0.085	0.26	0.49	0.37	2.2e-17	1.5e-15	-0.034	0.67	0.8	0.22	4.5e-06	3.2e-05	0.29	2.8e-11	1.5e-10	0.048	0.26	0.4
ERP29	-0.021	0.67	0.78	-0.052	0.085	0.12	0.14	0.013	0.059	-0.13	0.45	0.92	-0.2	2.3e-05	0.00018	0.11	0.13	0.29	0.082	0.29	0.45	-0.087	0.046	0.087	-0.19	0.14	0.5	0.016	0.71	0.78	-0.045	0.44	0.65	-0.073	0.16	0.23	-0.13	0.003	0.012	-0.013	0.77	0.85	-0.27	0.00028	0.0037	-0.36	6.5e-17	4.2e-15	-0.24	0.0019	0.014	-0.029	0.56	0.67	-0.26	5.8e-09	2.4e-08	-0.021	0.62	0.73
ERP44	0.091	0.066	0.14	0.066	0.028	0.042	0.0077	0.89	0.94	-0.21	0.21	0.84	-0.24	2.4e-07	4.1e-06	-0.057	0.44	0.62	0.14	0.063	0.14	-0.14	0.0017	0.0052	0.042	0.74	0.92	-0.13	0.0031	0.0076	0.14	0.016	0.076	-0.14	0.008	0.017	-0.08	0.07	0.15	-0.13	0.0041	0.015	-0.32	1.1e-05	0.00033	-0.23	2e-07	1.4e-06	-0.2	0.0099	0.045	-0.25	2.2e-07	2.5e-06	-0.26	2.1e-09	9.1e-09	-0.021	0.63	0.74
ERRFI1	-0.078	0.12	0.22	0.17	3.5e-08	1.1e-07	-0.026	0.65	0.79	0.24	0.16	0.82	-0.047	0.32	0.45	-0.13	0.089	0.22	0.23	0.0034	0.014	0.047	0.29	0.4	0.095	0.45	0.79	0.14	0.0013	0.0036	0.19	0.0012	0.012	-0.21	6.5e-05	0.00024	0.06	0.17	0.29	0.022	0.62	0.73	0.16	0.028	0.11	0.1	0.022	0.044	-0.11	0.15	0.31	0.056	0.26	0.37	0.22	5.8e-07	1.8e-06	0.097	0.023	0.065
ERVFRDE1	0.09	0.068	0.14	0.1	0.00069	0.0013	0.17	0.0032	0.022	-0.0096	0.96	1	0.05	0.28	0.42	0.0006	0.99	1	0.09	0.25	0.39	0.13	0.0026	0.0075	0.062	0.62	0.87	-0.047	0.27	0.37	0.05	0.4	0.61	0.031	0.55	0.64	0.0088	0.84	0.9	0.11	0.015	0.042	0.11	0.13	0.32	0.075	0.096	0.15	0.043	0.58	0.73	0.16	0.00097	0.0033	0.1	0.022	0.036	0.1	0.018	0.052
ESAM	0.067	0.18	0.3	0.11	0.00017	0.00034	0.18	0.0017	0.014	0.12	0.48	0.93	0.13	0.005	0.016	0.076	0.3	0.49	0.06	0.44	0.6	0.24	3.2e-08	3.2e-07	0.13	0.29	0.66	0.077	0.077	0.13	-0.15	0.0088	0.048	0.089	0.085	0.14	0.051	0.25	0.39	0.18	4.8e-05	0.0004	0.052	0.49	0.7	0.2	1e-05	4.8e-05	0.24	0.0017	0.012	0.28	1.4e-08	2.4e-07	-0.4	0	0	0.18	3.8e-05	0.0004
ESCO1	-0.1	0.039	0.091	-0.083	0.0057	0.0095	-0.096	0.094	0.23	0.2	0.23	0.85	-0.11	0.015	0.04	-0.073	0.33	0.52	-0.067	0.39	0.55	-0.092	0.036	0.07	0.094	0.45	0.79	-0.15	0.00065	0.0019	-0.13	0.023	0.096	0.057	0.27	0.36	-0.14	0.0011	0.0053	-0.15	0.00096	0.0045	0.04	0.59	0.78	0.082	0.066	0.11	-0.13	0.09	0.22	-0.22	7.9e-06	5.2e-05	0.033	0.46	0.54	-0.074	0.086	0.18
ESCO2	-0.15	0.002	0.0079	-0.13	1.3e-05	3.1e-05	-0.21	0.00018	0.0028	-0.11	0.51	0.94	-0.34	8.8e-14	1.7e-11	-0.13	0.088	0.22	-0.47	3.5e-10	2.4e-08	-0.11	0.011	0.025	-0.33	0.0072	0.18	-0.0043	0.92	0.94	0.11	0.052	0.17	-0.0089	0.86	0.9	-0.14	0.002	0.0088	-0.23	1.8e-07	4.5e-06	-0.064	0.39	0.62	0.035	0.44	0.54	-0.49	7.7e-12	1.6e-08	-0.36	3.5e-14	4.5e-12	0.18	2.8e-05	7.1e-05	-0.25	1.9e-09	1.4e-07
ESD	0.093	0.061	0.13	-0.0069	0.82	0.85	0.035	0.54	0.71	0.075	0.66	0.97	0.099	0.035	0.081	-0.0067	0.93	0.96	-0.18	0.024	0.065	0.035	0.43	0.54	0.12	0.34	0.71	-0.18	3.9e-05	0.00016	0.019	0.75	0.86	-0.23	5.1e-06	2.4e-05	-0.1	0.022	0.061	-0.22	1.2e-06	2.1e-05	-0.12	0.12	0.29	-0.07	0.12	0.18	-0.013	0.87	0.92	0.089	0.071	0.13	-0.37	0	0	-0.18	2.6e-05	0.0003
ESF1	-0.0039	0.94	0.96	-0.0039	0.9	0.91	-0.15	0.0081	0.042	0.023	0.89	0.99	0.046	0.33	0.47	0.13	0.075	0.19	0.19	0.012	0.039	0.13	0.0041	0.011	0.18	0.15	0.52	-0.16	0.00032	0.001	-0.091	0.12	0.29	-0.01	0.84	0.88	-0.057	0.19	0.32	0.0052	0.91	0.94	0.064	0.39	0.62	0.17	0.00011	0.00041	-0.14	0.065	0.17	0.083	0.093	0.16	0.064	0.15	0.2	0.054	0.21	0.34
ESM1	-0.14	0.0051	0.017	-0.021	0.49	0.55	-0.052	0.37	0.56	0.16	0.35	0.89	0.039	0.41	0.55	0.0093	0.9	0.94	0.32	2.3e-05	0.00022	0.15	0.00062	0.0021	0.042	0.74	0.92	0.071	0.1	0.16	0.016	0.79	0.89	-0.1	0.043	0.075	0.094	0.032	0.081	0.01	0.82	0.88	0.13	0.09	0.25	0.067	0.13	0.2	-0.071	0.36	0.55	0.043	0.38	0.5	-0.067	0.13	0.18	0.069	0.11	0.21
ESPL1	-0.14	0.0053	0.018	0.033	0.28	0.33	-0.11	0.059	0.17	0.015	0.93	0.99	0.022	0.63	0.75	-0.11	0.15	0.31	-0.26	0.00077	0.004	-0.029	0.51	0.61	-0.39	0.0015	0.11	0.19	1.6e-05	7e-05	0.033	0.58	0.75	0.019	0.71	0.78	-0.0099	0.82	0.89	-0.16	0.00025	0.0015	-0.0043	0.95	0.98	0.23	1.9e-07	1.4e-06	-0.063	0.42	0.61	-0.15	0.003	0.0089	0.2	3.4e-06	9.7e-06	-0.081	0.059	0.13
ESPNL	0.16	0.00086	0.0037	0.19	3e-10	1.1e-09	0.095	0.098	0.24	-0.044	0.8	0.98	0.062	0.19	0.31	0.047	0.52	0.69	0.26	0.00091	0.0046	0.067	0.13	0.21	-0.006	0.96	0.99	0.14	0.0013	0.0034	-0.11	0.072	0.21	-0.11	0.037	0.066	0.032	0.46	0.6	0.047	0.29	0.42	0.19	0.011	0.056	0.059	0.19	0.27	0.2	0.011	0.05	0.26	1.1e-07	1.3e-06	-0.01	0.82	0.86	0.033	0.44	0.58
ESPNP	-0.037	0.45	0.59	0.11	0.00016	0.00033	0.08	0.16	0.33	-0.089	0.61	0.96	0.041	0.38	0.52	-0.032	0.66	0.79	0.052	0.5	0.65	-0.042	0.34	0.45	0.079	0.53	0.83	0.0066	0.88	0.91	-0.063	0.28	0.49	-0.24	3.6e-06	1.7e-05	-0.017	0.71	0.81	-0.17	0.0002	0.0013	0.0044	0.95	0.98	0.13	0.0038	0.0095	-0.067	0.39	0.58	-0.058	0.24	0.35	0.12	0.0048	0.0089	0.032	0.45	0.59
ESPN	0.055	0.27	0.41	-0.053	0.078	0.11	-0.097	0.09	0.22	-0.13	0.45	0.92	0.11	0.023	0.058	0.023	0.76	0.86	-0.049	0.53	0.67	-0.1	0.023	0.048	-0.0063	0.96	0.99	-0.016	0.72	0.78	-0.01	0.86	0.93	-0.41	0	0	-0.042	0.34	0.49	0.0049	0.91	0.94	0.07	0.35	0.58	0.029	0.52	0.61	0.21	0.0063	0.032	0.015	0.77	0.83	0.3	8.6e-12	5e-11	-0.09	0.036	0.091
ESR1	0.21	1.8e-05	0.00014	-0.35	0	0	0.05	0.38	0.57	-0.091	0.6	0.95	0.074	0.12	0.21	0.14	0.066	0.18	0.4	1.6e-07	3.6e-06	-0.016	0.71	0.79	0.24	0.052	0.35	0.051	0.24	0.33	0.17	0.0028	0.021	-0.28	5.7e-08	4.1e-07	0.093	0.034	0.085	0.16	0.00023	0.0014	0.089	0.23	0.46	0.34	2.6e-15	1.2e-13	0.17	0.027	0.093	0.27	3.4e-08	5e-07	0.32	2e-13	1.4e-12	-0.05	0.25	0.38
ESR2	-0.077	0.12	0.22	0.22	3.6e-13	1.9e-12	0.075	0.19	0.37	0.17	0.33	0.88	0.013	0.78	0.86	0.083	0.26	0.45	0.22	0.0037	0.015	-0.0039	0.93	0.95	-0.0039	0.97	0.99	0.19	6.4e-06	3.1e-05	-0.015	0.79	0.89	0.27	9.4e-08	6.4e-07	0.015	0.73	0.83	0.032	0.47	0.6	0.15	0.049	0.16	0.33	3e-14	1.1e-12	0.035	0.66	0.79	0.016	0.74	0.81	-0.093	0.037	0.057	0.082	0.055	0.12
ESRP1	-0.28	1.4e-08	2.7e-07	-0.055	0.067	0.093	-0.29	2.5e-07	2.3e-05	-0.01	0.95	1	0.016	0.73	0.82	-0.23	0.0015	0.012	-0.18	0.023	0.064	-0.16	0.00023	0.00088	-0.22	0.074	0.4	-0.08	0.066	0.11	-0.18	0.0025	0.019	0.32	3.3e-10	3.9e-09	-0.24	4.8e-08	1.6e-06	-0.12	0.0095	0.029	-0.1	0.17	0.38	-0.024	0.59	0.67	-0.12	0.11	0.25	-0.27	2.5e-08	3.8e-07	-0.033	0.45	0.53	0.1	0.016	0.049
ESRP2	-0.24	6.1e-07	7.1e-06	-0.25	1.1e-17	9.2e-17	-0.22	0.00011	0.0019	0.024	0.89	0.99	-0.096	0.039	0.091	-0.12	0.097	0.23	0.18	0.021	0.059	-0.28	5e-11	9.5e-10	0.066	0.6	0.87	0.14	0.00086	0.0025	-0.0052	0.93	0.96	-0.2	9.6e-05	0.00034	-0.14	0.0019	0.0085	-0.003	0.95	0.97	-0.13	0.095	0.26	-0.2	4.7e-06	2.4e-05	0.07	0.37	0.56	-0.22	4e-06	2.8e-05	0.33	4.3e-14	3.3e-13	-0.079	0.064	0.14
ESRRA	-0.098	0.047	0.11	0.15	5.5e-07	1.5e-06	-0.033	0.57	0.73	-0.19	0.27	0.86	0.037	0.43	0.57	-0.16	0.035	0.11	-0.033	0.67	0.78	-0.089	0.042	0.082	-0.2	0.1	0.45	-0.028	0.52	0.62	-0.11	0.065	0.19	-0.043	0.4	0.5	-0.04	0.36	0.51	0.081	0.07	0.14	-0.092	0.22	0.44	0.074	0.1	0.16	0.096	0.22	0.4	-0.055	0.27	0.38	-0.3	1.1e-11	6.2e-11	0.01	0.81	0.88
ESRRB	0.073	0.14	0.25	0.09	0.0028	0.0049	-0.0077	0.89	0.94	-0.17	0.32	0.88	0.0092	0.84	0.9	0.064	0.39	0.58	0.18	0.024	0.066	0.027	0.54	0.64	-0.25	0.041	0.32	0.036	0.4	0.5	0.023	0.7	0.83	0.12	0.018	0.035	0.082	0.063	0.14	-0.083	0.063	0.13	-0.055	0.47	0.69	0.044	0.33	0.42	0.022	0.78	0.87	0.084	0.089	0.16	0.0059	0.89	0.92	0.023	0.6	0.72
ESRRG	-0.17	0.00069	0.0031	-0.13	1.2e-05	2.9e-05	0.059	0.3	0.5	0.039	0.82	0.98	0.053	0.25	0.39	-0.022	0.77	0.87	0.01	0.9	0.94	0.16	0.00022	0.00086	0.027	0.83	0.95	-0.33	2.8e-15	1.9e-13	-0.15	0.011	0.056	0.14	0.0078	0.017	-0.02	0.65	0.76	-0.057	0.2	0.32	-0.056	0.46	0.68	-0.12	0.0069	0.016	-0.062	0.42	0.61	-0.067	0.17	0.27	-0.25	6.3e-09	2.6e-08	-0.069	0.11	0.21
ESX1	0.063	0.21	0.34	0.2	2.6e-11	1.1e-10	-0.0075	0.9	0.94	0.048	0.78	0.98	-0.069	0.14	0.25	-0.025	0.74	0.85	-0.0015	0.98	0.99	0.15	0.00077	0.0025	-0.09	0.47	0.8	-0.00018	1	1	-0.083	0.16	0.35	0.023	0.65	0.73	-0.052	0.23	0.37	-0.14	0.0017	0.0071	0.17	0.021	0.092	-0.0073	0.87	0.9	0.15	0.051	0.14	0.048	0.32	0.44	-0.039	0.38	0.45	-0.061	0.16	0.27
ESYT1	0.049	0.33	0.47	-0.076	0.012	0.018	-0.014	0.8	0.89	-0.16	0.35	0.89	-0.16	0.00074	0.0033	0.048	0.52	0.69	0.48	1.4e-10	1.1e-08	0.2	3.4e-06	2.1e-05	0.078	0.54	0.84	-0.053	0.22	0.31	-0.087	0.14	0.31	-0.23	1.1e-05	4.9e-05	0.056	0.2	0.34	0.098	0.028	0.069	-0.0015	0.98	0.99	0.13	0.0046	0.011	-0.2	0.0083	0.04	0.056	0.25	0.36	0.24	4.1e-08	1.5e-07	-0.012	0.78	0.85
ESYT2	0.12	0.019	0.051	0.17	1.7e-08	5.5e-08	0.024	0.67	0.81	0.2	0.25	0.85	0.16	0.00046	0.0022	-0.017	0.81	0.89	0.25	0.00099	0.0049	0.25	7.1e-09	8.2e-08	0.17	0.17	0.54	0.003	0.94	0.96	-0.019	0.75	0.87	0.12	0.019	0.037	0.12	0.0048	0.018	0.24	3.9e-08	1.3e-06	0.23	0.0023	0.018	0.3	1.5e-11	2.9e-10	0.2	0.0082	0.039	0.062	0.21	0.31	-0.064	0.15	0.2	0.21	5.4e-07	1.3e-05
ESYT3	0.1	0.043	0.099	0.33	9.8e-29	1.9e-27	-0.078	0.17	0.35	-0.16	0.35	0.89	0.16	0.00042	0.0021	-0.034	0.64	0.78	0.12	0.13	0.24	-0.28	1.2e-10	2e-09	-0.0093	0.94	0.98	0.11	0.0083	0.018	-0.035	0.55	0.73	0.27	1.3e-07	8.8e-07	-0.11	0.015	0.045	-0.12	0.0074	0.024	-0.082	0.27	0.5	0.25	1.1e-08	1e-07	0.27	0.00037	0.0041	-0.062	0.21	0.31	-0.13	0.0028	0.0053	0.15	0.0003	0.0021
ETAA1	0.04	0.42	0.56	-0.16	1.7e-07	5e-07	-0.015	0.8	0.89	-0.021	0.9	0.99	-0.082	0.078	0.16	0.11	0.13	0.28	0.015	0.85	0.91	-0.14	0.0013	0.004	0.3	0.016	0.23	0.035	0.42	0.52	-0.16	0.007	0.041	0.08	0.12	0.18	-0.082	0.062	0.14	-0.13	0.0038	0.014	0.076	0.31	0.54	0.034	0.44	0.54	-0.13	0.098	0.23	-0.093	0.059	0.11	0.09	0.043	0.067	-0.074	0.083	0.17
ETF1	-0.045	0.36	0.51	-0.2	5.2e-11	2.1e-10	-0.2	0.00035	0.0045	-0.045	0.79	0.98	-0.19	3.5e-05	0.00025	-0.15	0.047	0.14	0.31	5.7e-05	0.00047	-0.25	4.3e-09	5.2e-08	-0.079	0.53	0.83	-0.24	4e-08	3.4e-07	-0.083	0.16	0.35	-0.0028	0.96	0.97	-0.099	0.025	0.066	-0.2	8.5e-06	9.9e-05	-0.017	0.82	0.91	0.0078	0.86	0.9	-0.25	0.0011	0.0092	-0.23	1.9e-06	1.5e-05	-0.21	2e-06	5.9e-06	-0.037	0.39	0.53
ETFA	-0.23	1.7e-06	1.7e-05	-0.075	0.013	0.021	-0.078	0.17	0.35	-0.43	0.0086	0.62	-0.3	9.3e-11	6e-09	-0.096	0.19	0.37	-0.21	0.0071	0.025	-0.15	0.00039	0.0014	-0.22	0.074	0.4	-0.22	2.3e-07	1.6e-06	-0.042	0.48	0.67	-0.28	3.2e-08	2.4e-07	-0.21	1.2e-06	2.2e-05	-0.18	4.8e-05	0.00041	-0.14	0.062	0.19	-0.13	0.0035	0.0087	-0.32	3.5e-05	0.00077	-0.26	1.1e-07	1.4e-06	-0.36	1.8e-17	2e-16	-0.19	7.6e-06	0.00011
ETFB	0.031	0.54	0.67	0.04	0.18	0.23	0.15	0.01	0.049	-0.11	0.52	0.94	0.051	0.28	0.41	0.12	0.091	0.22	0.07	0.37	0.53	-0.063	0.15	0.24	-0.17	0.17	0.54	0.016	0.71	0.78	0.031	0.6	0.76	-0.18	0.00064	0.0018	0.059	0.18	0.31	0.12	0.0088	0.027	-0.16	0.036	0.13	-0.18	6.9e-05	0.00027	0.0091	0.91	0.95	0.1	0.035	0.072	-0.36	1.8e-17	1.9e-16	-0.099	0.021	0.061
ETFDH	-0.2	3.6e-05	0.00025	-0.16	6e-08	1.8e-07	0.067	0.25	0.43	0.093	0.59	0.95	-0.13	0.004	0.014	-0.25	0.00048	0.0058	0.076	0.33	0.49	-0.19	2.1e-05	0.0001	-0.091	0.47	0.8	-0.21	1.7e-06	9.6e-06	-0.13	0.03	0.12	-0.26	5.1e-07	2.9e-06	-0.058	0.19	0.31	0.066	0.14	0.24	-0.21	0.0054	0.034	-0.12	0.0066	0.015	-0.072	0.35	0.54	-0.24	1.2e-06	1e-05	-0.47	0	0	-0.17	0.00011	0.00094
ETHE1	-0.01	0.83	0.9	0.053	0.078	0.11	0.13	0.019	0.078	0.3	0.072	0.79	-0.15	0.0015	0.006	-0.22	0.0029	0.02	0.13	0.089	0.18	-0.079	0.07	0.12	-0.095	0.45	0.79	0.01	0.81	0.86	0.066	0.26	0.47	-0.17	0.0011	0.003	0.075	0.088	0.18	0.15	0.00054	0.0028	-0.089	0.24	0.46	-0.18	8.7e-05	0.00033	-0.1	0.19	0.36	-0.12	0.016	0.037	0.38	0	0	0.0037	0.93	0.96
ETNK1	-0.13	0.0077	0.024	-0.091	0.0025	0.0044	0.058	0.31	0.5	0.26	0.13	0.8	-0.11	0.02	0.052	-0.25	0.00062	0.0068	-0.27	0.00052	0.0029	0.06	0.17	0.26	0.13	0.28	0.66	-0.13	0.0029	0.0073	-0.15	0.0092	0.05	0.11	0.04	0.071	-0.19	1.1e-05	0.00013	-0.13	0.0045	0.016	-0.21	0.0041	0.028	-0.047	0.3	0.39	-0.2	0.0092	0.043	-0.23	3.1e-06	2.3e-05	-0.028	0.54	0.61	0.041	0.34	0.48
ETNK2	0.021	0.67	0.78	-0.14	4.6e-06	1.1e-05	0.066	0.25	0.44	-0.12	0.49	0.93	0.31	1.7e-11	1.4e-09	0.32	9.7e-06	0.00038	-0.022	0.78	0.86	0.077	0.079	0.14	0.21	0.098	0.45	-0.089	0.04	0.071	-0.0053	0.93	0.96	-0.59	0	0	-0.0048	0.91	0.95	-0.061	0.18	0.29	0.06	0.42	0.65	0.12	0.0086	0.019	0.3	6.8e-05	0.0012	0.22	4.4e-06	3.1e-05	0.24	5.2e-08	1.9e-07	0.1	0.017	0.052
ETS1	0.25	5.5e-07	6.6e-06	0.37	0	0	0.25	6.8e-06	0.00027	0.11	0.52	0.94	0.1	0.028	0.068	0.047	0.52	0.69	0.11	0.17	0.31	0.28	8.7e-11	1.6e-09	0.37	0.0021	0.12	-0.067	0.12	0.18	0.15	0.01	0.055	0.18	0.00044	0.0013	0.28	8.5e-11	8.5e-09	0.2	6.2e-06	7.7e-05	0.34	4e-06	0.00016	0.28	2.3e-10	3.2e-09	0.082	0.29	0.48	0.33	4e-12	2.6e-10	0.23	1.8e-07	6.2e-07	0.14	0.0009	0.0051
ETS2	0.058	0.24	0.38	0.31	0	0	0.013	0.83	0.91	0.28	0.099	0.8	0.08	0.086	0.17	-0.1	0.17	0.34	0.3	7.8e-05	0.00061	0.015	0.73	0.8	0.091	0.47	0.8	-0.083	0.056	0.096	0.041	0.49	0.68	-0.11	0.035	0.063	0.0072	0.87	0.92	0.16	0.00025	0.0015	0.026	0.73	0.87	0.19	1.4e-05	6.3e-05	0.017	0.83	0.9	0.12	0.018	0.042	0.25	1.8e-08	7e-08	0.078	0.07	0.15
ETV1	0.21	1.5e-05	0.00011	0.17	9.8e-09	3.2e-08	0.18	0.0015	0.013	0.28	0.095	0.8	0.03	0.52	0.65	0.17	0.02	0.077	-0.35	5.5e-06	6.9e-05	0.24	3.5e-08	3.4e-07	-0.047	0.71	0.91	-0.0061	0.89	0.92	-0.026	0.66	0.81	0.093	0.074	0.12	0.018	0.68	0.78	0.096	0.032	0.077	0.12	0.1	0.27	0.3	5.5e-12	1.1e-10	0.12	0.11	0.25	0.039	0.43	0.54	0.34	2.2e-15	1.9e-14	0.17	0.00011	0.00091
ETV2	-0.088	0.076	0.16	0.015	0.62	0.67	-0.21	0.00026	0.0037	-0.11	0.52	0.94	-0.073	0.12	0.22	0.091	0.22	0.39	-0.16	0.044	0.11	-0.23	1.4e-07	1.2e-06	-0.036	0.77	0.93	0.034	0.44	0.53	0.038	0.52	0.71	-0.059	0.26	0.35	-0.067	0.13	0.23	-0.16	0.00037	0.0021	-0.2	0.0064	0.038	-0.16	0.00035	0.0012	-0.063	0.42	0.61	-0.049	0.32	0.43	-0.24	2.7e-08	1e-07	-0.025	0.57	0.69
ETV3L	-0.073	0.14	0.25	0.22	4.5e-13	2.3e-12	-0.19	0.00076	0.0079	-0.069	0.69	0.97	-0.0092	0.84	0.9	-0.007	0.93	0.96	0.2	0.0086	0.029	0.081	0.064	0.12	0.15	0.22	0.6	-0.082	0.058	0.098	0.072	0.22	0.43	0.097	0.06	0.1	-0.013	0.78	0.86	0.012	0.78	0.86	0.058	0.44	0.67	0.063	0.16	0.24	0.061	0.44	0.62	-0.035	0.48	0.59	0.066	0.14	0.19	0.17	7.1e-05	0.00066
ETV3	-0.12	0.018	0.049	0.026	0.38	0.44	-0.17	0.0031	0.021	-0.027	0.88	0.99	-0.057	0.22	0.35	-0.14	0.065	0.18	0.039	0.62	0.75	0.17	9.5e-05	0.0004	0.078	0.53	0.84	-0.11	0.01	0.022	0.0033	0.95	0.98	0.1	0.051	0.088	-0.053	0.23	0.36	0.031	0.49	0.61	-0.013	0.86	0.94	0.046	0.31	0.41	-0.02	0.8	0.88	-0.11	0.022	0.049	0.0094	0.83	0.87	0.19	5.9e-06	8.8e-05
ETV4	-0.065	0.19	0.31	0.16	7.1e-08	2.1e-07	0.088	0.13	0.28	0.31	0.069	0.78	0.29	3.7e-10	1.9e-08	0.14	0.058	0.16	-0.054	0.49	0.63	0.089	0.043	0.082	-0.0097	0.94	0.98	0.0074	0.86	0.9	-0.043	0.47	0.66	0.41	6.4e-17	2.7e-15	-0.1	0.022	0.06	-0.053	0.24	0.36	-0.061	0.42	0.65	0.092	0.04	0.074	0.27	0.00039	0.0042	0.12	0.019	0.043	0.43	0	0	0.12	0.0038	0.016
ETV5	0.19	0.00014	0.00081	0.35	0	0	0.17	0.0037	0.024	0.5	0.002	0.5	0.027	0.56	0.69	0.17	0.024	0.09	-0.0043	0.96	0.97	0.3	2.5e-12	6.4e-11	-0.011	0.93	0.98	0.059	0.18	0.25	0.14	0.018	0.081	0.41	0	0	-0.11	0.011	0.035	-0.044	0.32	0.46	0.14	0.057	0.18	0.1	0.021	0.043	0.21	0.0054	0.029	-0.015	0.76	0.83	0.11	0.014	0.024	0.16	0.00013	0.001
ETV6	0.083	0.092	0.18	0.38	0	0	0.043	0.45	0.64	0.21	0.23	0.85	-0.035	0.46	0.6	-0.094	0.2	0.38	0.48	4.9e-11	4.8e-09	0.16	0.00024	0.00092	0.32	0.0083	0.19	0.3	2.4e-12	6.5e-11	0.038	0.52	0.71	0.32	2.3e-10	2.7e-09	0.19	1.3e-05	0.00015	0.13	0.0043	0.015	0.31	2.1e-05	0.00055	0.29	4.7e-11	7.8e-10	-0.0055	0.94	0.97	0.051	0.3	0.41	0.38	0	0	0.25	5.2e-09	3.1e-07
ETV7	0.12	0.012	0.034	0.19	5.9e-10	2.2e-09	0.07	0.22	0.41	0.16	0.35	0.89	0.014	0.76	0.84	-0.094	0.2	0.38	0.28	0.00032	0.002	-0.23	1.6e-07	1.3e-06	0.066	0.6	0.87	0.15	0.00062	0.0019	-0.024	0.68	0.82	0.087	0.092	0.14	0.046	0.3	0.45	0.021	0.64	0.75	0.085	0.26	0.49	0.21	1.7e-06	1e-05	0.11	0.15	0.31	0.16	0.0016	0.005	0.3	5.7e-12	3.3e-11	-0.0071	0.87	0.92
EVC2	0.13	0.0096	0.029	0.39	6.9e-41	1.7e-39	0.031	0.58	0.74	-0.11	0.53	0.94	0.21	4.8e-06	4.8e-05	0.16	0.03	0.1	0.28	0.00024	0.0016	0.14	0.0013	0.004	0.19	0.13	0.49	0.15	0.00044	0.0014	-0.024	0.68	0.82	0.33	7.3e-11	9.7e-10	0.1	0.019	0.054	0.074	0.096	0.18	0.31	2.9e-05	0.00069	0.24	4.9e-08	4e-07	0.38	2.9e-07	2.9e-05	0.3	8.2e-10	2.1e-08	0.28	2.8e-10	1.4e-09	0.1	0.019	0.056
EVC	0.23	2.9e-06	2.8e-05	0.16	5.1e-08	1.5e-07	0.013	0.82	0.9	-0.066	0.7	0.97	0.24	2.2e-07	3.8e-06	0.24	0.0013	0.011	0.32	3.6e-05	0.00032	0.36	1.8e-18	1.7e-16	0.22	0.078	0.41	0.058	0.18	0.26	-0.092	0.12	0.28	0.3	3.6e-09	3.3e-08	0.18	3.5e-05	0.00034	0.11	0.018	0.049	0.34	4.2e-06	0.00016	0.033	0.46	0.56	0.37	1.3e-06	8.4e-05	0.29	2e-09	4.4e-08	0.13	0.0026	0.005	0.11	0.0097	0.033
EVI2A	0.37	8.8e-15	2e-12	0.3	3.2e-24	5e-23	0.12	0.044	0.14	0.065	0.71	0.97	0.021	0.65	0.76	0.22	0.0026	0.018	0.11	0.17	0.3	0.093	0.034	0.068	0.23	0.059	0.37	0.18	2e-05	8.5e-05	0.27	2.7e-06	0.00015	0.3	3.1e-09	2.9e-08	0.081	0.067	0.14	0.12	0.0097	0.029	0.35	1.6e-06	8.1e-05	0.34	5.1e-15	2.2e-13	0.13	0.091	0.22	0.18	0.00021	0.00087	0.28	7e-11	3.6e-10	0.063	0.14	0.26
EVI2B	0.36	7.3e-14	9.8e-12	0.27	1.5e-19	1.5e-18	0.12	0.03	0.11	0.11	0.51	0.94	-0.018	0.71	0.8	0.15	0.041	0.13	0.3	7.9e-05	0.00062	0.071	0.1	0.17	0.26	0.034	0.3	0.16	0.00027	0.00088	0.27	2.5e-06	0.00014	0.25	1.1e-06	5.7e-06	0.13	0.0034	0.013	0.15	0.00075	0.0037	0.33	6.7e-06	0.00023	0.29	7.2e-11	1.1e-09	0.16	0.041	0.13	0.19	8e-05	0.00038	0.29	3.6e-11	1.9e-10	0.053	0.21	0.35
EVI5L	0.0055	0.91	0.95	0.039	0.19	0.24	-0.038	0.5	0.68	-0.2	0.23	0.85	0.01	0.83	0.9	0.18	0.013	0.056	-0.022	0.78	0.86	0.012	0.78	0.84	-0.24	0.055	0.36	0.089	0.04	0.071	-0.071	0.23	0.43	0.089	0.084	0.13	0.097	0.028	0.073	0.11	0.01	0.031	-0.019	0.8	0.91	-0.28	1.9e-10	2.7e-09	0.15	0.055	0.15	0.075	0.13	0.21	0.068	0.13	0.17	-0.027	0.53	0.66
EVI5	0.087	0.078	0.16	-0.036	0.23	0.28	0.098	0.086	0.22	0.21	0.23	0.85	-0.059	0.21	0.33	-0.062	0.4	0.59	0.1	0.2	0.33	0.22	7.1e-07	5.1e-06	0.23	0.067	0.39	0.007	0.87	0.91	-0.052	0.38	0.59	-0.083	0.11	0.17	0.025	0.58	0.7	0.1	0.022	0.057	0.075	0.32	0.55	-0.1	0.021	0.043	-0.17	0.031	0.1	-0.069	0.16	0.25	0.1	0.019	0.031	-0.0032	0.94	0.96
EVL	0.16	0.0016	0.0063	-0.17	1.3e-08	4.3e-08	0.084	0.14	0.31	-0.035	0.84	0.98	0.13	0.0062	0.02	0.34	1.9e-06	0.00013	0.0079	0.92	0.95	-0.045	0.3	0.42	0.12	0.33	0.7	0.32	5.3e-14	2.3e-12	0.28	1.1e-06	8.1e-05	0.17	0.00071	0.002	0.2	5e-06	6.9e-05	0.13	0.0031	0.012	0.21	0.0045	0.03	0.099	0.027	0.053	0.29	0.0002	0.0026	0.31	1.7e-10	5.7e-09	0.25	9.2e-09	3.7e-08	0.061	0.16	0.28
EVPLL	-0.14	0.0036	0.013	0.062	0.038	0.056	-0.041	0.48	0.66	0.27	0.11	0.8	0.011	0.82	0.89	0.067	0.36	0.56	0.027	0.73	0.83	-0.15	0.00075	0.0025	0.18	0.15	0.52	0.18	4.8e-05	0.00019	-0.041	0.49	0.68	-0.23	5.8e-06	2.7e-05	0.072	0.1	0.2	0.061	0.17	0.29	-0.074	0.33	0.56	0.13	0.0034	0.0086	0.062	0.42	0.61	-0.14	0.0052	0.014	0.00095	0.98	0.99	0.11	0.012	0.039
EVPL	-0.24	1.3e-06	1.4e-05	-0.024	0.43	0.49	-0.2	0.0004	0.005	0.18	0.29	0.87	0.26	1.9e-08	4.9e-07	-0.11	0.15	0.31	-0.039	0.62	0.74	-0.28	1.4e-10	2.4e-09	-0.032	0.8	0.94	0.23	1.5e-07	1.1e-06	-0.0078	0.89	0.95	0.2	8.3e-05	0.0003	0.1	0.019	0.054	0.066	0.14	0.24	0.0012	0.99	0.99	-0.042	0.35	0.45	0.24	0.002	0.014	0.048	0.33	0.45	0.46	0	0	0.062	0.15	0.26
EVX1	-0.073	0.14	0.25	0.063	0.036	0.052	0.18	0.0016	0.013	0.071	0.68	0.97	0.1	0.031	0.075	-0.055	0.46	0.64	-0.11	0.15	0.27	0.036	0.41	0.52	0.063	0.61	0.87	0.069	0.11	0.17	0.0061	0.92	0.96	0.11	0.031	0.057	0.045	0.3	0.45	0.034	0.45	0.58	-0.12	0.11	0.28	-0.026	0.56	0.65	0.12	0.11	0.25	0.19	0.00013	0.00061	0.09	0.043	0.067	0.23	6.9e-08	2.4e-06
EVX2	0.049	0.32	0.46	-0.0057	0.85	0.87	0.15	0.0091	0.046	NA	NA	NA	0.074	0.11	0.21	0.016	0.83	0.9	-0.019	0.81	0.88	-0.026	0.55	0.65	0.14	0.26	0.64	0.15	0.00074	0.0022	-0.096	0.1	0.26	0.093	0.072	0.12	-0.032	0.47	0.61	-0.089	0.046	0.1	0.068	0.36	0.6	0.028	0.54	0.63	0.052	0.5	0.67	0.053	0.28	0.39	0.018	0.68	0.74	0.041	0.34	0.49
EWSR1	-0.2	6.9e-05	0.00044	0.055	0.067	0.093	-0.023	0.69	0.82	0.0033	0.99	1	-0.073	0.12	0.22	0.058	0.43	0.61	-0.15	0.046	0.11	-0.19	7.9e-06	4.4e-05	0.33	0.0079	0.19	0.25	9.8e-09	9.7e-08	0.074	0.21	0.41	0.25	7.9e-07	4.3e-06	0.091	0.039	0.095	-0.029	0.52	0.65	-0.14	0.067	0.2	-0.013	0.77	0.83	0.03	0.7	0.82	-0.077	0.12	0.2	0.12	0.0069	0.012	-0.23	6.1e-08	2.2e-06
EXD1	0.0057	0.91	0.94	-0.035	0.25	0.31	-0.026	0.65	0.79	-0.3	0.077	0.79	-0.025	0.59	0.71	0.1	0.17	0.33	-0.045	0.57	0.7	-0.074	0.089	0.15	-0.13	0.29	0.67	0.061	0.16	0.23	0.078	0.19	0.38	0.07	0.18	0.25	-0.03	0.49	0.63	-0.1	0.023	0.058	0.09	0.23	0.45	-0.034	0.44	0.54	-0.013	0.87	0.92	0.00057	0.99	0.99	-0.1	0.019	0.032	0.067	0.12	0.23
EXD2	-0.0083	0.87	0.92	-0.29	4e-22	5e-21	0.09	0.12	0.27	0.22	0.19	0.83	-0.12	0.013	0.036	0.068	0.36	0.55	0.16	0.034	0.088	0.15	0.00062	0.0021	-0.008	0.95	0.99	-0.21	1.2e-06	7.1e-06	-0.01	0.86	0.93	0.11	0.039	0.07	0.015	0.74	0.83	0.12	0.0069	0.022	-0.058	0.44	0.66	-0.14	0.0019	0.005	-0.066	0.39	0.58	-0.13	0.007	0.018	-0.11	0.012	0.021	0.029	0.5	0.63
EXD3	0.076	0.13	0.23	0.081	0.007	0.011	0.054	0.35	0.54	-0.078	0.65	0.96	-0.15	0.00095	0.0041	0.027	0.71	0.83	0.035	0.65	0.77	-0.2	2.6e-06	1.7e-05	0.045	0.72	0.91	0.16	0.00032	0.001	0.082	0.16	0.35	0.098	0.06	0.1	0.12	0.0052	0.019	0.033	0.46	0.59	-0.15	0.052	0.17	0.062	0.17	0.25	-0.036	0.65	0.78	0.006	0.9	0.93	0.18	4.2e-05	0.0001	0.0064	0.88	0.93
EXO1	-0.018	0.72	0.81	0.076	0.011	0.018	-0.12	0.036	0.12	0.077	0.65	0.96	-0.19	4.5e-05	0.00031	0.17	0.022	0.084	-0.31	5.3e-05	0.00044	-0.0064	0.88	0.92	-0.23	0.064	0.38	0.16	0.00017	0.00058	0.11	0.058	0.18	0.13	0.013	0.026	-0.016	0.72	0.81	-0.2	5.3e-06	6.8e-05	-0.027	0.72	0.85	0.098	0.028	0.055	-0.34	7.6e-06	0.00027	-0.29	1.8e-09	4e-08	0.17	0.00016	0.00038	-0.23	5e-08	1.9e-06
EXOC1	-0.09	0.069	0.14	-0.12	4.7e-05	0.0001	-0.038	0.51	0.69	0.34	0.046	0.75	0.0065	0.89	0.93	-0.14	0.05	0.15	-0.079	0.31	0.46	-0.088	0.046	0.087	0.29	0.019	0.24	0.029	0.5	0.6	-0.13	0.031	0.12	0.21	6.1e-05	0.00022	-0.063	0.15	0.27	-0.015	0.73	0.82	0.078	0.3	0.53	0.028	0.54	0.63	-0.096	0.22	0.4	-0.19	8.1e-05	0.00039	0.16	0.00032	0.0007	0.068	0.12	0.22
EXOC2	0.066	0.18	0.31	-0.24	3.3e-16	2.3e-15	-0.13	0.025	0.093	-0.17	0.31	0.88	0.15	0.0014	0.0057	-0.057	0.44	0.62	-0.1	0.18	0.31	0.016	0.72	0.8	0.28	0.021	0.25	-0.082	0.059	0.1	-0.048	0.41	0.62	0.084	0.11	0.16	0.034	0.45	0.59	-0.029	0.51	0.64	-0.056	0.46	0.68	0.0029	0.95	0.96	-0.037	0.63	0.77	-0.12	0.018	0.042	-0.076	0.085	0.12	0.12	0.0045	0.018
EXOC3L2	0.012	0.81	0.88	0.15	5.2e-07	1.4e-06	0.079	0.17	0.34	0.083	0.63	0.96	0.24	1.3e-07	2.5e-06	0.15	0.042	0.13	0.3	0.00011	0.00079	0.21	1.5e-06	1e-05	0.25	0.039	0.32	0.089	0.04	0.072	0.13	0.032	0.12	-0.025	0.63	0.71	0.28	1.1e-10	1.1e-08	0.18	8.2e-05	0.00062	0.06	0.42	0.65	0.11	0.019	0.039	0.26	0.00071	0.0066	0.33	1.5e-11	7.7e-10	-0.23	1.3e-07	4.6e-07	0.16	0.0002	0.0015
EXOC3L	0.076	0.13	0.23	0.1	0.00082	0.0015	0.012	0.84	0.91	-0.13	0.46	0.92	0.024	0.61	0.73	0.22	0.0027	0.019	0.14	0.067	0.15	-0.013	0.78	0.84	0.35	0.004	0.15	0.17	0.00012	0.00043	-0.006	0.92	0.96	0.13	0.012	0.026	0.24	3.4e-08	1.2e-06	0.17	0.0002	0.0012	0.11	0.13	0.31	0.057	0.21	0.29	0.13	0.1	0.24	0.3	6.7e-10	1.8e-08	-0.13	0.003	0.0057	0.095	0.026	0.071
EXOC3	0.24	1.3e-06	1.4e-05	0.022	0.46	0.52	-0.079	0.17	0.34	0.061	0.72	0.97	0.13	0.0057	0.018	0.17	0.019	0.075	0.27	0.00041	0.0024	-0.05	0.25	0.36	0.03	0.81	0.94	0.068	0.12	0.18	-0.061	0.3	0.51	0.14	0.006	0.014	0.098	0.026	0.068	0.012	0.79	0.86	0.053	0.48	0.7	0.057	0.2	0.29	0.18	0.021	0.077	0.09	0.067	0.12	-0.017	0.7	0.76	0.074	0.084	0.17
EXOC4	-0.096	0.053	0.12	-0.0064	0.83	0.86	-0.046	0.42	0.61	0.0031	0.99	1	0.24	2.5e-07	4.3e-06	0.041	0.57	0.73	-0.0078	0.92	0.95	0.036	0.41	0.53	0.06	0.63	0.88	0.0014	0.98	0.98	-0.032	0.58	0.75	0.021	0.69	0.76	0.078	0.076	0.16	0.11	0.018	0.047	-0.18	0.014	0.067	0.13	0.0031	0.0079	0.12	0.12	0.26	0.0081	0.87	0.91	0.035	0.43	0.51	0.12	0.0057	0.022
EXOC5	0.075	0.13	0.23	-0.14	2.3e-06	5.9e-06	-0.043	0.45	0.64	0.12	0.48	0.93	-0.057	0.23	0.35	0.13	0.086	0.21	0.031	0.7	0.8	0.17	0.00011	0.00047	0.053	0.67	0.9	-0.21	7.4e-07	4.5e-06	0.025	0.67	0.81	0.055	0.29	0.38	-0.025	0.58	0.7	0.044	0.32	0.46	0.081	0.28	0.51	0.0029	0.95	0.96	-0.073	0.35	0.54	-0.2	4.8e-05	0.00025	-0.12	0.0075	0.013	-0.052	0.23	0.36
EXOC6B	-0.11	0.026	0.065	-0.11	0.00015	0.0003	-0.14	0.013	0.058	-0.03	0.86	0.99	0.09	0.055	0.12	0.056	0.44	0.62	0.063	0.42	0.57	0.13	0.0039	0.011	0.078	0.53	0.84	-0.17	0.00012	0.00043	-0.14	0.016	0.075	0.14	0.0062	0.014	-0.04	0.36	0.51	-0.052	0.25	0.37	-0.059	0.43	0.66	0.03	0.5	0.6	0.06	0.44	0.62	-0.067	0.17	0.26	0.15	0.00073	0.0015	0.13	0.0027	0.012
EXOC6	-0.14	0.0055	0.018	-0.3	6.6e-25	1.1e-23	0.17	0.0035	0.023	-0.16	0.36	0.9	-0.17	0.00024	0.0013	-0.16	0.031	0.11	-0.23	0.0029	0.012	-0.025	0.57	0.67	-0.034	0.79	0.93	-0.15	0.00035	0.0011	-0.022	0.71	0.84	0.18	0.00058	0.0017	-0.21	1.9e-06	3.2e-05	0.029	0.52	0.65	-0.29	0.00011	0.0018	-0.3	1.5e-11	2.8e-10	-0.21	0.0061	0.032	-0.19	9.5e-05	0.00045	-0.43	0	0	-0.059	0.17	0.29
EXOC7	-0.13	0.0082	0.025	-0.015	0.62	0.67	0.079	0.17	0.34	0.13	0.43	0.92	0.19	3.7e-05	0.00026	-0.059	0.42	0.61	0.1	0.2	0.33	0.023	0.6	0.7	-0.026	0.83	0.95	0.19	7.3e-06	3.5e-05	-0.091	0.12	0.29	0.029	0.57	0.65	0.084	0.056	0.13	-0.067	0.13	0.24	0.053	0.48	0.7	-0.087	0.053	0.094	0.27	0.00046	0.0048	0.1	0.043	0.086	0.21	2.1e-06	6.2e-06	0.056	0.19	0.32
EXOC8	-0.013	0.8	0.87	-0.2	2.8e-11	1.2e-10	-0.14	0.015	0.066	-0.18	0.28	0.87	0.029	0.53	0.66	-0.064	0.39	0.58	0.18	0.017	0.051	0.059	0.18	0.27	0.044	0.73	0.91	-0.27	2.7e-10	4.1e-09	0.028	0.64	0.79	0.0095	0.86	0.89	-0.086	0.051	0.12	0.015	0.73	0.82	-0.15	0.043	0.15	-0.12	0.006	0.014	-0.059	0.45	0.63	-0.045	0.36	0.48	-0.12	0.0067	0.012	0.046	0.29	0.43
EXOG	0.031	0.53	0.66	0.046	0.12	0.16	0.11	0.046	0.14	0.089	0.6	0.96	-0.059	0.2	0.33	0.11	0.15	0.31	-0.28	0.0003	0.0019	-0.092	0.036	0.071	-0.057	0.65	0.89	0.021	0.63	0.72	-0.067	0.26	0.47	0.04	0.45	0.54	0.029	0.52	0.65	-0.002	0.96	0.98	-0.046	0.54	0.74	-0.11	0.016	0.033	-0.25	0.0014	0.011	0.079	0.11	0.19	0.071	0.11	0.15	-0.16	0.00019	0.0015
EXOSC10	-0.13	0.011	0.034	0.087	0.0038	0.0064	-0.17	0.0022	0.017	0.17	0.33	0.88	-0.098	0.037	0.085	-0.2	0.0077	0.04	-0.18	0.023	0.065	-0.14	0.00099	0.0031	0.29	0.018	0.24	0.18	3.4e-05	0.00014	0.058	0.33	0.54	0.05	0.34	0.43	-0.047	0.29	0.44	-0.075	0.093	0.18	-0.014	0.86	0.93	0.32	6.7e-13	1.7e-11	-0.17	0.028	0.095	-0.23	2.2e-06	1.7e-05	0.3	1.1e-11	6.1e-11	-0.13	0.0024	0.011
EXOSC1	-0.095	0.054	0.12	0.023	0.44	0.5	0.068	0.23	0.42	-0.1	0.55	0.94	-0.024	0.61	0.73	0.1	0.16	0.32	-0.18	0.023	0.064	-0.071	0.11	0.18	0.1	0.42	0.77	0.13	0.003	0.0075	0.072	0.22	0.42	0.065	0.21	0.29	-0.08	0.07	0.15	-0.1	0.024	0.06	0.0029	0.97	0.99	0.058	0.2	0.28	-0.12	0.12	0.26	0.17	0.00048	0.0018	-0.066	0.14	0.19	-0.078	0.067	0.15
EXOSC2	0.1	0.037	0.089	0.0047	0.88	0.9	-0.099	0.083	0.21	-0.036	0.84	0.98	-0.17	0.00029	0.0015	0.17	0.023	0.086	-0.29	0.00016	0.0011	-0.11	0.013	0.03	-0.016	0.9	0.97	-0.034	0.44	0.53	0.11	0.051	0.16	-0.029	0.58	0.66	-0.12	0.0063	0.022	-0.28	3.6e-10	3.5e-08	-0.13	0.093	0.25	0.12	0.008	0.018	-0.23	0.003	0.019	-0.025	0.61	0.71	-0.083	0.06	0.091	-0.22	2.9e-07	7.7e-06
EXOSC3	0.1	0.04	0.094	-0.026	0.4	0.46	-0.12	0.043	0.13	-0.063	0.72	0.97	-0.11	0.016	0.042	0.08	0.28	0.47	-0.15	0.049	0.12	-0.22	4.6e-07	3.5e-06	-0.057	0.65	0.89	-0.19	7.8e-06	3.7e-05	0.16	0.0056	0.035	0.033	0.53	0.62	-0.14	0.0014	0.0067	-0.19	1.6e-05	0.00017	-0.15	0.05	0.17	0.18	6.8e-05	0.00026	-0.14	0.069	0.18	-0.11	0.026	0.056	-0.024	0.58	0.65	-0.2	3.7e-06	6e-05
EXOSC4	0.019	0.7	0.8	0.13	1.9e-05	4.4e-05	-0.046	0.42	0.61	-0.0077	0.96	1	0.077	0.1	0.19	0.11	0.13	0.29	-0.19	0.013	0.041	0.0065	0.88	0.92	-0.26	0.037	0.31	0.075	0.082	0.13	0.055	0.35	0.56	0.06	0.25	0.33	0.0036	0.94	0.96	-0.1	0.026	0.064	-0.048	0.53	0.73	0.023	0.62	0.7	0.12	0.11	0.25	0.068	0.16	0.26	-0.075	0.092	0.13	-0.11	0.011	0.035
EXOSC5	-0.076	0.13	0.23	0.11	0.00045	0.00087	-0.062	0.28	0.47	-0.21	0.21	0.84	0.17	0.00031	0.0016	0.0013	0.99	0.99	-0.21	0.0059	0.021	-0.22	5.9e-07	4.3e-06	-0.16	0.19	0.57	0.15	0.00033	0.0011	0.14	0.017	0.079	0.068	0.19	0.27	-0.077	0.079	0.16	-0.21	1.9e-06	3e-05	-0.028	0.71	0.85	0.036	0.43	0.52	0.072	0.36	0.55	0.08	0.1	0.18	-0.076	0.088	0.13	-0.055	0.2	0.33
EXOSC6	0.05	0.31	0.46	-0.00035	0.99	0.99	0.0052	0.93	0.96	0.027	0.87	0.99	-0.078	0.097	0.19	0.22	0.0021	0.016	0.13	0.084	0.18	-0.017	0.7	0.78	0.17	0.18	0.56	-0.011	0.8	0.85	0.1	0.077	0.22	0.033	0.52	0.61	0.021	0.64	0.75	-0.031	0.49	0.62	-0.091	0.22	0.45	-0.18	6.2e-05	0.00024	0.028	0.71	0.83	0.21	2.2e-05	0.00013	0.065	0.14	0.19	-0.17	9.1e-05	0.00081
EXOSC7	-0.15	0.0019	0.0075	0.065	0.032	0.048	0.018	0.75	0.86	0.032	0.85	0.99	-0.089	0.057	0.12	0.044	0.55	0.71	-0.26	0.00073	0.0039	-0.22	3.1e-07	2.4e-06	-0.094	0.45	0.79	-0.023	0.59	0.68	-0.077	0.19	0.38	0.02	0.7	0.76	-0.17	7e-05	0.0006	-0.085	0.059	0.12	-0.037	0.62	0.8	0.02	0.66	0.74	-0.19	0.012	0.053	-0.18	0.00016	0.0007	-0.074	0.095	0.14	-0.17	0.0001	0.00088
EXOSC8	-0.021	0.68	0.78	0.15	6.1e-07	1.6e-06	0.026	0.66	0.79	0.16	0.34	0.89	0.071	0.13	0.23	0.019	0.8	0.88	-0.43	1.5e-08	5.3e-07	-0.17	9e-05	0.00038	0.19	0.13	0.5	0.043	0.32	0.41	-0.023	0.7	0.83	0.041	0.43	0.53	-0.15	0.00073	0.0039	-0.19	2.8e-05	0.00026	-0.17	0.021	0.091	0.03	0.5	0.59	-0.046	0.56	0.72	-0.084	0.088	0.16	0.11	0.016	0.026	-0.24	3.2e-08	1.3e-06
EXOSC9	-0.033	0.5	0.64	-0.069	0.022	0.034	0.072	0.21	0.39	0.097	0.57	0.95	-0.22	1.8e-06	2.1e-05	0.061	0.41	0.59	-0.24	0.0021	0.0094	-0.21	8.2e-07	5.8e-06	0.15	0.22	0.6	-0.091	0.036	0.066	-0.054	0.36	0.57	0.045	0.38	0.48	-0.086	0.05	0.12	-0.17	9.2e-05	0.00068	-0.042	0.57	0.77	-0.075	0.095	0.15	-0.32	3.5e-05	0.00077	-0.16	0.0012	0.0042	0.085	0.056	0.085	-0.3	1.4e-12	3.5e-10
EXPH5	-0.16	0.0015	0.0059	-0.042	0.17	0.22	-0.13	0.019	0.078	0.21	0.21	0.84	-0.15	0.0012	0.0048	-0.24	0.00098	0.0092	0.18	0.019	0.055	-0.12	0.0045	0.012	-0.17	0.16	0.53	-0.11	0.009	0.02	0.0072	0.9	0.95	-0.19	0.00028	0.00087	-0.099	0.024	0.065	-0.016	0.72	0.81	-0.051	0.5	0.71	0.15	0.001	0.003	-0.22	0.0037	0.022	-0.15	0.0016	0.0051	0.34	3.9e-15	3.3e-14	0.034	0.43	0.57
EXT1	0.29	3.7e-09	8.4e-08	0.27	9.2e-20	9.3e-19	0.0018	0.98	0.99	-0.072	0.68	0.97	0.036	0.44	0.58	0.16	0.034	0.11	0.19	0.015	0.046	0.35	2e-16	1.3e-14	-0.0077	0.95	0.99	0.16	0.00013	0.00047	-0.028	0.64	0.79	0.28	6.4e-08	4.5e-07	0.2	6.3e-06	8.3e-05	0.22	6.5e-07	1.3e-05	0.21	0.006	0.036	0.11	0.019	0.039	0.19	0.014	0.058	0.048	0.33	0.44	0.06	0.18	0.24	0.11	0.013	0.041
EXT2	0.26	1.5e-07	2.1e-06	0.23	2.2e-14	1.3e-13	0.21	0.00021	0.0031	0.37	0.027	0.69	0.049	0.3	0.44	0.17	0.019	0.075	0.14	0.072	0.16	0.28	1.8e-10	2.9e-09	0.049	0.7	0.9	0.084	0.051	0.089	0.22	0.00015	0.0025	0.13	0.0094	0.02	-0.0043	0.92	0.95	-0.013	0.77	0.85	0.22	0.0033	0.024	0.023	0.6	0.69	-0.0039	0.96	0.98	-0.077	0.12	0.19	0.21	1.6e-06	4.7e-06	0.18	3.1e-05	0.00034
EXTL1	0.07	0.16	0.27	0.066	0.028	0.042	0.032	0.58	0.74	0.16	0.36	0.89	0.17	0.00019	0.001	0.31	1.8e-05	0.00058	-0.16	0.037	0.093	0.2	5e-06	2.9e-05	-0.12	0.34	0.71	0.083	0.055	0.094	0.081	0.17	0.36	0.26	5.4e-07	3.1e-06	0.21	1.7e-06	2.9e-05	0.12	0.0057	0.019	0.24	0.001	0.0098	0.24	5.2e-08	4.3e-07	0.22	0.0051	0.028	0.25	1.6e-07	1.9e-06	0.24	3.4e-08	1.3e-07	-0.067	0.12	0.23
EXTL2	0.02	0.69	0.79	0.13	1.3e-05	3e-05	0.072	0.21	0.39	0.41	0.014	0.65	-0.023	0.63	0.74	0.24	0.0012	0.011	-0.35	5.7e-06	7.1e-05	0.22	3e-07	2.4e-06	0.2	0.11	0.47	-0.16	0.00022	0.00074	-0.17	0.0032	0.023	0.00018	1	1	0.019	0.67	0.77	-0.11	0.011	0.032	0.19	0.013	0.065	-0.2	5.3e-06	2.7e-05	-0.17	0.026	0.09	-0.035	0.47	0.59	-0.15	0.00079	0.0017	-0.05	0.25	0.38
EXTL3	0.02	0.69	0.79	0.087	0.0038	0.0065	-0.18	0.0015	0.013	0.12	0.47	0.93	-0.078	0.095	0.18	-0.038	0.61	0.75	-0.00094	0.99	0.99	0.1	0.018	0.039	-0.17	0.18	0.55	-0.18	2.7e-05	0.00011	-0.2	0.00054	0.0064	0.18	0.00067	0.0019	0.053	0.23	0.36	0.048	0.28	0.42	0.061	0.41	0.64	0.059	0.19	0.27	-0.037	0.63	0.77	-0.019	0.7	0.78	-0.092	0.037	0.058	0.023	0.59	0.71
EYA1	0.23	2.8e-06	2.7e-05	0.0091	0.76	0.8	0.17	0.0022	0.017	0.16	0.36	0.89	0.2	2.4e-05	0.00019	0.1	0.16	0.32	-0.15	0.062	0.14	0.25	5.1e-09	6.1e-08	0.16	0.21	0.58	0.096	0.027	0.051	0.075	0.21	0.4	0.15	0.0038	0.009	0.17	0.00014	0.001	0.14	0.0017	0.0072	0.17	0.022	0.094	0.061	0.18	0.26	0.17	0.027	0.093	0.11	0.023	0.05	-0.057	0.2	0.26	0.088	0.039	0.097
EYA2	-0.039	0.44	0.58	0.25	4.8e-17	3.6e-16	-0.098	0.087	0.22	0.16	0.34	0.89	0.12	0.013	0.036	-0.04	0.59	0.74	0.082	0.29	0.45	0.016	0.72	0.79	-0.056	0.66	0.89	0.2	2.5e-06	1.4e-05	0.096	0.1	0.26	0.17	0.0009	0.0025	0.12	0.0062	0.022	0.083	0.062	0.13	0.14	0.054	0.17	0.23	1.3e-07	9.5e-07	0.077	0.32	0.51	-0.061	0.22	0.32	-0.16	0.00036	0.00079	-0.053	0.22	0.35
EYA3	-0.092	0.063	0.13	0.03	0.32	0.38	-0.23	4.8e-05	0.0011	0.25	0.13	0.8	-0.016	0.73	0.82	-0.2	0.0061	0.033	0.014	0.86	0.91	0.062	0.16	0.24	-0.022	0.86	0.96	-0.15	0.00042	0.0013	-0.069	0.24	0.45	0.11	0.028	0.053	-0.031	0.48	0.62	-0.12	0.0055	0.019	0.057	0.44	0.67	-0.026	0.56	0.65	-0.19	0.015	0.062	-0.2	4.2e-05	0.00022	-0.02	0.65	0.71	0.057	0.18	0.31
EYA4	0.18	0.00035	0.0018	0.13	3e-05	6.7e-05	0.22	0.00011	0.002	0.3	0.079	0.79	0.096	0.041	0.093	0.17	0.02	0.079	0.11	0.14	0.27	0.27	6.3e-10	9.2e-09	0.26	0.032	0.29	-0.12	0.0051	0.012	0.11	0.061	0.19	0.029	0.57	0.66	0.16	0.0002	0.0014	0.092	0.039	0.089	0.25	0.00074	0.0078	0.1	0.026	0.05	0.17	0.033	0.11	0.18	0.00022	0.00094	0.023	0.61	0.68	0.1	0.016	0.047
EYS	-0.039	0.43	0.57	-0.18	4.9e-09	1.6e-08	0.19	0.00079	0.0081	-0.052	0.76	0.98	0.11	0.02	0.053	-0.033	0.65	0.79	-0.088	0.26	0.41	0.25	9.6e-09	1.1e-07	0.35	0.0045	0.16	0.075	0.085	0.14	0.073	0.21	0.42	0.042	0.42	0.52	-0.1	0.023	0.064	0.13	0.0027	0.01	-0.093	0.22	0.44	0.024	0.59	0.68	-0.12	0.14	0.29	-0.028	0.57	0.68	0.042	0.34	0.42	0.11	0.0099	0.033
EZH1	0.046	0.36	0.5	-0.055	0.069	0.095	0.043	0.45	0.64	-0.19	0.26	0.86	0.21	4e-06	4.1e-05	0.0034	0.96	0.98	0.17	0.025	0.068	-0.13	0.0032	0.0087	0.17	0.17	0.54	0.1	0.021	0.041	0.036	0.54	0.72	0.17	0.0013	0.0035	0.065	0.14	0.26	0.025	0.58	0.7	0.027	0.72	0.86	0.094	0.035	0.066	0.2	0.0092	0.043	0.15	0.0017	0.0054	0.21	1.3e-06	4e-06	0.061	0.15	0.27
EZH2	-0.063	0.2	0.33	0.1	0.0006	0.0011	-0.15	0.0079	0.041	-0.0059	0.97	1	-0.064	0.17	0.29	0.054	0.47	0.65	-0.32	3.5e-05	0.00032	-0.28	1.9e-10	3.2e-09	-0.16	0.21	0.59	0.2	2.6e-06	1.4e-05	0.026	0.66	0.81	0.12	0.02	0.039	-0.046	0.3	0.44	-0.2	1.1e-05	0.00012	0.023	0.76	0.88	0.16	0.00032	0.0011	-0.18	0.023	0.083	-0.17	0.00068	0.0025	0.21	1.6e-06	4.9e-06	-0.13	0.0017	0.0082
EZR	-0.18	0.00022	0.0012	-0.17	3.7e-08	1.1e-07	-0.0034	0.95	0.98	0.095	0.58	0.95	-0.19	4.7e-05	0.00032	-0.4	2.3e-08	8.6e-06	0.13	0.099	0.2	-0.2	3.1e-06	1.9e-05	0.15	0.24	0.61	-0.11	0.0095	0.02	-0.13	0.032	0.12	0.33	7.3e-11	9.8e-10	-0.017	0.69	0.8	0.07	0.12	0.21	-0.057	0.45	0.67	-0.1	0.021	0.043	-0.24	0.0019	0.013	-0.28	1.1e-08	1.8e-07	0.12	0.0075	0.013	-0.2	3.8e-06	6.1e-05
F10	0.099	0.045	0.1	0.24	1.2e-15	7.6e-15	0.098	0.088	0.22	-0.29	0.087	0.79	0.29	1.9e-10	1.1e-08	0.064	0.39	0.58	0.019	0.81	0.88	0.15	0.00043	0.0015	0.3	0.013	0.22	0.06	0.17	0.24	-0.11	0.057	0.18	-0.37	2e-13	4.7e-12	0.12	0.0054	0.02	0.16	0.00046	0.0025	-0.22	0.0032	0.024	0.067	0.13	0.2	0.34	1.1e-05	0.00034	0.23	3.6e-06	2.6e-05	0.015	0.73	0.78	0.057	0.19	0.31
F11R	-0.15	0.0027	0.0099	-0.034	0.27	0.32	-0.2	0.00046	0.0055	-0.23	0.17	0.82	-0.001	0.98	0.99	-0.048	0.51	0.68	0.51	0	0	0.027	0.54	0.65	-0.16	0.19	0.57	-0.012	0.79	0.84	-0.026	0.66	0.81	-0.14	0.0071	0.016	-0.17	0.00014	0.001	-0.045	0.31	0.45	-0.18	0.016	0.075	-0.029	0.52	0.61	-0.16	0.037	0.12	-0.27	3.7e-08	5.3e-07	0.24	4.9e-08	1.8e-07	0.046	0.28	0.43
F11	0.011	0.83	0.89	0.13	2.9e-05	6.5e-05	0.15	0.0085	0.044	-0.2	0.24	0.85	0.15	0.001	0.0043	-0.068	0.36	0.55	-0.0093	0.9	0.94	-0.039	0.37	0.49	-0.042	0.74	0.92	-0.043	0.32	0.41	0.13	0.029	0.11	-0.39	4.6e-15	1.5e-13	-0.011	0.8	0.87	0.1	0.024	0.061	-0.014	0.86	0.93	0.081	0.07	0.12	0.22	0.0038	0.023	0.069	0.16	0.25	-0.05	0.26	0.33	0.015	0.73	0.82
F12	-0.0062	0.9	0.94	-0.03	0.32	0.38	-0.2	0.00041	0.005	-0.052	0.76	0.98	-0.088	0.061	0.13	0.047	0.52	0.69	-0.045	0.56	0.7	-0.2	3.8e-06	2.3e-05	-0.2	0.1	0.45	0.14	0.00088	0.0025	0.091	0.12	0.29	-0.38	6.3e-14	1.6e-12	0.076	0.085	0.17	-0.068	0.13	0.22	-0.099	0.19	0.4	0.065	0.15	0.23	-0.069	0.37	0.56	-0.13	0.01	0.026	-0.063	0.16	0.21	-0.0023	0.96	0.97
F13A1	0.32	9.5e-11	3.7e-09	0.19	3.2e-10	1.2e-09	0.2	0.00053	0.0061	0.33	0.047	0.75	0.16	0.00058	0.0027	0.36	7e-07	6.4e-05	0.47	2.7e-10	1.9e-08	0.3	3.8e-12	9.2e-11	0.26	0.034	0.3	0.18	2.3e-05	9.9e-05	0.15	0.011	0.058	0.18	0.00066	0.0019	0.12	0.005	0.019	0.15	0.00052	0.0028	0.31	2.3e-05	0.00058	0.23	3.1e-07	2.1e-06	0.22	0.0036	0.022	0.09	0.066	0.12	0.2	3.3e-06	9.6e-06	0.16	0.00014	0.0011
F13B	0.043	0.39	0.53	0.041	0.18	0.23	-0.026	0.65	0.79	-0.11	0.53	0.94	-0.091	0.051	0.11	-0.023	0.76	0.86	-0.17	0.034	0.086	-0.018	0.69	0.77	-0.057	0.65	0.89	0.074	0.09	0.14	-0.12	0.041	0.14	-0.38	6e-14	1.6e-12	-0.03	0.5	0.64	-0.1	0.021	0.055	-0.039	0.6	0.79	0.049	0.28	0.37	0.026	0.73	0.84	0.027	0.58	0.68	-0.015	0.74	0.79	0.00074	0.99	0.99
F2RL1	0.062	0.21	0.34	0.036	0.24	0.29	0.022	0.7	0.82	0.22	0.2	0.83	-0.3	4.3e-11	3.3e-09	-0.23	0.0015	0.012	0.13	0.1	0.21	0.07	0.11	0.18	0.079	0.53	0.83	-0.13	0.0031	0.0076	-0.0055	0.93	0.96	0.21	4.3e-05	0.00016	-0.055	0.21	0.35	-0.036	0.42	0.55	-0.18	0.019	0.084	-0.22	5e-07	3.3e-06	-0.22	0.0053	0.029	-0.28	6.5e-09	1.2e-07	0.39	0	0	-0.064	0.14	0.25
F2RL2	0.29	2.3e-09	5.7e-08	0.059	0.05	0.071	0.096	0.092	0.23	0.51	0.0017	0.5	0.15	0.0018	0.0071	0.31	2.1e-05	0.00065	0.24	0.0018	0.0081	0.37	9e-19	8.8e-17	0.059	0.64	0.88	0.065	0.13	0.2	0.29	7.5e-07	6e-05	0.27	1.2e-07	8.2e-07	0.11	0.013	0.039	0.15	0.00053	0.0028	0.029	0.7	0.85	0.43	0	0	0.098	0.21	0.39	0.27	1.9e-08	3e-07	0.27	8.7e-10	3.9e-09	0.1	0.019	0.056
F2RL3	0.11	0.03	0.074	0.12	9.3e-05	0.0002	0.093	0.11	0.25	-0.15	0.39	0.9	0.18	0.00011	0.00065	0.027	0.72	0.83	0.09	0.25	0.4	0.23	6.2e-08	5.8e-07	0.19	0.12	0.48	0.036	0.41	0.5	0.032	0.58	0.75	0.2	8.2e-05	0.00029	0.15	0.00083	0.0043	0.15	0.00093	0.0044	0.05	0.51	0.72	-0.0006	0.99	0.99	0.25	0.0013	0.01	0.37	9.7e-15	1.6e-12	-0.0004	0.99	0.99	0.026	0.54	0.67
F2R	0.31	1.2e-10	4.4e-09	0.1	0.00063	0.0012	0.17	0.0035	0.023	0.3	0.079	0.79	0.16	0.00058	0.0027	0.28	0.00015	0.0026	-0.026	0.74	0.83	0.44	0	0	0.16	0.2	0.58	0.064	0.14	0.21	0.15	0.011	0.059	0.27	1.7e-07	1.1e-06	0.15	0.00075	0.004	0.11	0.01	0.031	0.24	0.0014	0.012	0.46	0	0	0.27	0.00045	0.0047	0.3	5.8e-10	1.6e-08	0.24	6.9e-08	2.5e-07	0.12	0.0061	0.023
F2	-0.11	0.028	0.07	-0.0026	0.93	0.94	0.18	0.0013	0.011	-0.18	0.3	0.87	0.073	0.12	0.22	-0.18	0.012	0.055	-0.086	0.27	0.42	0.0031	0.94	0.96	0.058	0.64	0.88	0.32	2.2e-14	1.1e-12	0.18	0.0016	0.014	-0.31	7.5e-10	8.1e-09	-0.07	0.11	0.22	-0.028	0.53	0.65	-0.075	0.32	0.55	0.064	0.15	0.23	0.039	0.61	0.76	0.0024	0.96	0.97	-0.092	0.037	0.058	-0.064	0.13	0.25
F3	0.3	1.2e-09	3.1e-08	0.073	0.015	0.024	0.065	0.26	0.45	0.25	0.13	0.8	-0.27	3.1e-09	1.1e-07	-0.034	0.65	0.79	0.33	1.2e-05	0.00013	0.093	0.034	0.068	0.052	0.68	0.9	0.086	0.047	0.083	0.086	0.14	0.32	0.39	5.8e-15	1.8e-13	0.12	0.0052	0.019	0.2	4.4e-06	5.9e-05	0.056	0.46	0.68	0.031	0.49	0.58	-0.35	4.6e-06	0.00019	-0.071	0.15	0.24	0.31	1.7e-12	1.1e-11	0.03	0.48	0.62
F5	0.1	0.038	0.089	0.22	5e-13	2.5e-12	0.12	0.038	0.12	-0.15	0.38	0.9	0.092	0.049	0.11	-0.16	0.03	0.1	0.14	0.064	0.14	0.16	0.00026	0.00097	0.089	0.47	0.8	0.18	4.7e-05	0.00019	0.18	0.0019	0.016	-0.23	5.2e-06	2.4e-05	0.1	0.019	0.053	0.16	0.00025	0.0015	-0.14	0.057	0.18	0.32	8e-13	2e-11	0.15	0.06	0.16	0.12	0.012	0.03	0.46	0	0	0.035	0.42	0.56
F7	0.16	0.0013	0.0055	-0.18	3.3e-09	1.1e-08	0.11	0.066	0.18	-0.28	0.096	0.8	0.36	2.2e-15	8.3e-13	0.15	0.043	0.13	-0.098	0.21	0.35	0.14	0.0013	0.0041	0.3	0.014	0.22	-0.018	0.68	0.76	-0.17	0.0029	0.022	-0.39	9.9e-15	3e-13	0.052	0.24	0.37	-0.028	0.53	0.65	-0.11	0.14	0.33	-0.0039	0.93	0.95	0.45	8.8e-10	6.1e-07	0.26	1.3e-07	1.5e-06	0.32	8.2e-14	6e-13	0.032	0.45	0.59
F8A1	0.13	0.01	0.03	0.12	9.7e-05	0.0002	0.11	0.058	0.17	0.32	0.056	0.77	0.11	0.018	0.049	0.23	0.0017	0.014	0.027	0.73	0.83	0.12	0.0082	0.02	0.21	0.098	0.45	0.25	6.7e-09	6.9e-08	0.11	0.062	0.19	-0.081	0.12	0.18	0.077	0.082	0.17	-0.035	0.43	0.56	0.091	0.23	0.45	0.023	0.6	0.69	0.16	0.045	0.13	0.21	1.3e-05	8.2e-05	0.052	0.24	0.31	0.13	0.0021	0.0098
F8	0.17	0.00045	0.0022	-0.019	0.53	0.59	0.066	0.25	0.44	0.13	0.44	0.92	0.23	4.8e-07	7.2e-06	0.18	0.014	0.061	0.18	0.02	0.058	0.15	0.00061	0.0021	0.21	0.097	0.45	-0.03	0.49	0.59	0.059	0.32	0.53	-0.21	4.7e-05	0.00018	0.012	0.78	0.86	-0.072	0.11	0.2	0.12	0.1	0.27	0.056	0.21	0.3	0.22	0.0043	0.025	0.16	0.0011	0.0036	-0.3	5.1e-12	3e-11	0.22	2e-07	5.7e-06
F9	-0.015	0.76	0.85	-0.12	3.7e-05	8.3e-05	0.032	0.58	0.74	-0.25	0.14	0.8	-0.027	0.56	0.69	0.011	0.88	0.93	-0.079	0.31	0.46	-0.068	0.12	0.2	NA	NA	NA	0.0021	0.96	0.97	0.0013	0.98	0.99	-0.34	2.8e-11	4.1e-10	-0.025	0.58	0.7	-0.011	0.81	0.88	0.015	0.84	0.93	-0.046	0.31	0.4	0.036	0.65	0.78	0.087	0.075	0.14	0.07	0.12	0.16	-0.037	0.39	0.53
FA2H	-0.15	0.0025	0.0093	-0.28	1e-21	1.2e-20	0.01	0.86	0.92	0.013	0.94	1	-0.31	1.9e-11	1.6e-09	-0.3	3e-05	0.00084	-0.099	0.21	0.34	-0.18	2.9e-05	0.00014	-0.19	0.13	0.49	-0.087	0.044	0.077	-0.24	2.8e-05	0.00076	0.35	6.3e-12	1.1e-10	-0.018	0.68	0.78	-0.036	0.42	0.55	-0.17	0.024	0.1	-0.19	1.5e-05	6.8e-05	-0.25	0.001	0.0087	-0.21	1.5e-05	9e-05	-0.39	2.7e-20	3.3e-19	-0.017	0.7	0.8
FAAH2	-0.15	0.003	0.011	-0.28	1.2e-20	1.3e-19	0.077	0.18	0.35	0.13	0.45	0.92	-0.029	0.53	0.67	-0.25	0.00061	0.0068	-0.053	0.5	0.65	-0.2	2.7e-06	1.7e-05	0.098	0.43	0.78	-0.2	3e-06	1.6e-05	-0.13	0.022	0.092	0.0083	0.87	0.91	-0.12	0.0052	0.019	-0.083	0.063	0.13	-0.21	0.0047	0.031	-0.21	2.4e-06	1.3e-05	0.062	0.42	0.61	-0.16	0.00087	0.003	0.19	2e-05	5.3e-05	-0.014	0.74	0.83
FAAH	-0.11	0.03	0.075	-0.27	3.4e-19	3.2e-18	0.073	0.2	0.38	-0.16	0.34	0.89	-0.0064	0.89	0.93	-0.15	0.035	0.12	-0.2	0.01	0.033	-0.059	0.18	0.27	0.032	0.8	0.94	0.033	0.45	0.55	0.02	0.74	0.86	-0.33	1.4e-10	1.8e-09	-0.046	0.3	0.45	-0.00088	0.98	0.99	-0.26	0.00044	0.0052	-0.28	1.9e-10	2.8e-09	-0.046	0.56	0.72	-0.11	0.02	0.045	-0.43	0	0	-0.045	0.29	0.44
FABP12	0.0086	0.86	0.92	0.0095	0.75	0.79	-0.26	4.1e-06	0.00019	-0.013	0.94	1	-0.14	0.0033	0.012	-0.073	0.33	0.52	-0.069	0.38	0.54	-0.027	0.53	0.64	0.043	0.73	0.92	0.014	0.74	0.8	0.092	0.12	0.28	-0.051	0.33	0.42	-0.038	0.39	0.53	0.033	0.46	0.59	0.051	0.5	0.71	0.16	0.00035	0.0012	-0.066	0.39	0.58	-0.088	0.074	0.14	0.024	0.59	0.66	0.043	0.32	0.46
FABP1	0.024	0.63	0.75	0.082	0.0067	0.011	-0.013	0.81	0.9	-0.077	0.66	0.96	-0.065	0.16	0.28	-0.2	0.0052	0.03	-0.031	0.69	0.8	-0.012	0.79	0.85	0.15	0.23	0.61	0.074	0.09	0.14	0.049	0.41	0.61	-0.26	5.2e-07	3e-06	-0.0057	0.9	0.94	-0.074	0.096	0.18	0.047	0.54	0.74	-0.018	0.68	0.75	-0.23	0.0033	0.02	0.034	0.49	0.61	-0.043	0.34	0.41	0.0098	0.82	0.88
FABP2	0.058	0.24	0.38	-0.022	0.46	0.52	0.13	0.022	0.085	0.13	0.46	0.92	-0.17	0.0003	0.0015	-0.12	0.093	0.22	0.007	0.93	0.96	-0.11	0.016	0.036	-0.17	0.18	0.55	0.031	0.48	0.57	0.097	0.099	0.26	0.026	0.61	0.69	0.046	0.29	0.44	0.013	0.77	0.85	-0.029	0.7	0.84	0.12	0.0087	0.02	-0.11	0.14	0.3	0.086	0.081	0.15	0.0041	0.93	0.94	0.061	0.15	0.27
FABP3	0.052	0.3	0.44	0.12	7.8e-05	0.00017	0.15	0.0075	0.04	0.06	0.73	0.97	0.19	3.5e-05	0.00025	0.21	0.005	0.029	-0.03	0.7	0.8	0.15	0.00049	0.0017	-0.17	0.18	0.55	-0.025	0.56	0.65	-0.051	0.38	0.59	0.082	0.11	0.17	-0.014	0.75	0.84	0.096	0.032	0.076	0.23	0.0023	0.018	0.022	0.62	0.7	0.28	0.00026	0.0032	0.35	1.2e-13	1.3e-11	0.17	8.4e-05	0.0002	-0.064	0.14	0.25
FABP4	-0.084	0.089	0.18	0.12	8.5e-05	0.00018	-0.17	0.0028	0.02	-0.0063	0.97	1	0.15	0.0013	0.0054	0.12	0.093	0.22	0.054	0.49	0.64	0.00065	0.99	0.99	-0.015	0.9	0.97	-0.18	2.9e-05	0.00012	-0.054	0.36	0.58	-0.3	3.6e-09	3.3e-08	0.11	0.017	0.049	0.15	0.00067	0.0034	0.011	0.88	0.95	0.12	0.0082	0.019	0.11	0.14	0.3	0.13	0.0084	0.021	-0.35	2.7e-16	2.6e-15	0.17	9.6e-05	0.00084
FABP5L3	-0.11	0.026	0.066	0.17	7.6e-09	2.5e-08	-0.32	1.4e-08	2.9e-06	0.19	0.26	0.86	-0.039	0.41	0.55	0.098	0.18	0.35	0.0014	0.99	0.99	-0.17	0.0001	0.00043	0.19	0.13	0.49	0.12	0.0073	0.016	0.081	0.17	0.36	0.12	0.022	0.043	-0.038	0.38	0.53	0.016	0.72	0.81	0.055	0.46	0.68	-0.05	0.26	0.35	-0.17	0.031	0.1	0.0041	0.93	0.95	0.1	0.025	0.04	0.058	0.17	0.3
FABP5	-0.14	0.0034	0.012	0.4	0	0	-0.32	1.4e-08	2.9e-06	0.24	0.16	0.82	-0.067	0.15	0.26	0.062	0.4	0.59	0.15	0.056	0.13	-0.15	0.00045	0.0016	0.011	0.93	0.98	0.26	2.5e-09	2.9e-08	0.23	0.00011	0.002	0.24	1.9e-06	9.5e-06	0.004	0.93	0.96	0.081	0.069	0.14	0.07	0.35	0.59	-0.079	0.079	0.13	-0.12	0.13	0.29	-0.076	0.12	0.21	0.22	4.2e-07	1.4e-06	0.14	0.0016	0.0078
FABP6	-0.17	0.00054	0.0025	-0.0088	0.77	0.81	-0.13	0.022	0.086	0.14	0.43	0.92	0.06	0.2	0.32	-0.02	0.78	0.87	-0.22	0.0052	0.019	-0.13	0.0026	0.0074	-0.072	0.57	0.85	0.28	3.5e-11	6.8e-10	0.0064	0.91	0.96	0.21	4.2e-05	0.00016	0.18	4.2e-05	0.00039	0.00035	0.99	1	0.0025	0.97	0.99	0.052	0.25	0.34	-0.013	0.87	0.92	0.05	0.31	0.43	-0.038	0.4	0.47	-0.094	0.028	0.076
FABP7	-0.048	0.33	0.48	0.3	1.6e-24	2.6e-23	-0.061	0.28	0.48	-0.095	0.58	0.95	-0.18	0.00012	0.0007	0.12	0.11	0.25	-0.092	0.24	0.38	0.044	0.31	0.42	0.17	0.16	0.53	0.14	0.0015	0.0041	0.071	0.22	0.43	-0.043	0.41	0.51	0.071	0.11	0.21	-0.051	0.25	0.38	0.032	0.67	0.83	-0.032	0.47	0.57	-0.073	0.35	0.54	0.063	0.2	0.3	-0.13	0.0031	0.0059	0.029	0.5	0.63
FABP9	-0.082	0.098	0.19	0.013	0.67	0.72	-0.12	0.041	0.13	0.12	0.48	0.93	-0.022	0.63	0.75	0.028	0.7	0.82	0.056	0.47	0.62	0.031	0.48	0.59	NA	NA	NA	-0.1	0.018	0.036	0.045	0.44	0.64	0.072	0.17	0.24	0.073	0.098	0.19	-0.0051	0.91	0.94	0.11	0.15	0.35	-0.059	0.19	0.27	-0.0037	0.96	0.98	0.013	0.79	0.85	0.011	0.81	0.85	0.097	0.023	0.065
FADD	0.17	0.00042	0.0021	0.012	0.7	0.75	0.15	0.0097	0.048	0.24	0.15	0.81	-0.04	0.39	0.53	0.13	0.079	0.2	0.2	0.012	0.038	0.21	8.8e-07	6.2e-06	-0.06	0.63	0.88	0.11	0.0096	0.021	0.058	0.32	0.54	0.18	0.00066	0.0019	0.086	0.05	0.12	0.025	0.58	0.7	0.11	0.15	0.35	0.095	0.034	0.064	0.12	0.13	0.29	0.087	0.075	0.14	0.22	8.4e-07	2.6e-06	0.0081	0.85	0.9
FADS1	-0.064	0.2	0.32	0.016	0.6	0.65	-0.024	0.68	0.81	-0.15	0.38	0.9	-0.071	0.13	0.23	0.27	0.00018	0.0029	-0.32	2.2e-05	0.00022	0.13	0.0026	0.0074	0.0039	0.97	0.99	-0.035	0.41	0.51	-0.06	0.31	0.52	-0.32	2.6e-10	3.1e-09	-0.33	3.5e-14	1.5e-11	-0.076	0.088	0.17	-0.055	0.46	0.68	-0.022	0.63	0.71	-0.13	0.094	0.22	0.0051	0.92	0.94	-0.03	0.5	0.57	-0.23	6.7e-08	2.4e-06
FADS2	-0.074	0.14	0.24	-0.014	0.65	0.7	-0.21	0.00029	0.0039	-0.048	0.78	0.98	0.048	0.3	0.44	0.31	1.7e-05	0.00056	-0.26	0.00091	0.0046	0.014	0.75	0.82	-0.3	0.016	0.23	0.018	0.68	0.76	0.098	0.094	0.25	-0.29	1.2e-08	9.9e-08	-0.2	3e-06	4.6e-05	-0.13	0.0039	0.014	-0.077	0.3	0.54	-0.15	0.00059	0.0018	-0.067	0.39	0.58	0.11	0.027	0.059	-0.21	1.3e-06	4.1e-06	-0.17	0.00011	0.00092
FADS3	0.29	5.4e-09	1.2e-07	0.27	9.9e-20	9.9e-19	0.23	6.6e-05	0.0014	-0.27	0.11	0.8	0.17	0.00027	0.0014	0.27	0.00025	0.0036	0.12	0.13	0.25	0.22	2.8e-07	2.2e-06	0.15	0.22	0.6	0.27	2.2e-10	3.4e-09	0.13	0.029	0.11	-0.016	0.76	0.82	0.18	4.8e-05	0.00044	0.069	0.13	0.22	0.15	0.04	0.14	0.26	8e-09	8e-08	0.32	2.5e-05	0.0006	0.28	4.2e-09	8.6e-08	0.37	0	0	0.04	0.35	0.49
FADS6	-0.19	0.00011	0.00065	0.099	0.0011	0.002	-0.14	0.012	0.056	-0.14	0.43	0.92	0.22	1.9e-06	2.2e-05	0.071	0.34	0.53	-0.015	0.85	0.91	-0.014	0.76	0.82	-0.21	0.092	0.44	0.15	0.00052	0.0016	-0.023	0.69	0.83	-0.14	0.0078	0.017	-0.095	0.031	0.078	-0.074	0.097	0.18	0.035	0.64	0.81	0.074	0.1	0.16	0.37	7.8e-07	5.9e-05	0.014	0.78	0.84	-0.17	8.8e-05	0.00021	0.12	0.0066	0.024
FAF1	-0.04	0.42	0.57	0.2	1.1e-11	5e-11	-0.16	0.005	0.03	-0.2	0.24	0.85	0.065	0.17	0.28	-0.073	0.33	0.52	-0.19	0.014	0.042	-0.19	7.6e-06	4.2e-05	-0.19	0.14	0.5	-0.12	0.0067	0.015	0.037	0.53	0.71	-0.081	0.12	0.18	-0.057	0.19	0.32	-0.16	0.00042	0.0023	-0.14	0.061	0.19	-0.063	0.16	0.24	-0.18	0.022	0.079	-0.12	0.013	0.032	0.1	0.023	0.037	-0.11	0.012	0.039
FAF2	-0.12	0.019	0.052	-0.29	2.7e-22	3.5e-21	-0.041	0.48	0.66	-0.0054	0.98	1	-0.18	0.00011	0.00066	-0.087	0.24	0.42	0.15	0.06	0.14	-0.026	0.56	0.66	-0.19	0.12	0.47	-0.037	0.39	0.49	-0.09	0.12	0.29	0.044	0.4	0.49	-0.034	0.44	0.58	-0.087	0.051	0.11	-0.076	0.31	0.55	-0.15	0.00096	0.0028	-0.12	0.12	0.27	-0.31	1.4e-10	5e-09	-0.14	0.0021	0.004	-0.099	0.02	0.059
FAHD1	-0.08	0.11	0.2	-0.19	4.4e-10	1.6e-09	0.08	0.17	0.34	0.079	0.65	0.96	-0.079	0.092	0.18	0.06	0.41	0.6	-0.14	0.066	0.15	-0.1	0.017	0.037	0.028	0.82	0.94	-0.051	0.24	0.33	-0.018	0.75	0.87	-0.2	9.8e-05	0.00034	-0.15	0.00059	0.0033	-0.053	0.24	0.36	-0.17	0.027	0.11	-0.11	0.014	0.031	-0.089	0.25	0.44	-0.054	0.27	0.38	-0.069	0.12	0.17	-0.074	0.085	0.17
FAHD2A	0.15	0.003	0.011	0.15	5.9e-07	1.6e-06	0.088	0.13	0.28	-0.039	0.82	0.98	-0.099	0.034	0.08	0.35	8.8e-07	7.5e-05	-0.092	0.24	0.38	0.019	0.67	0.75	-0.25	0.047	0.34	-0.022	0.62	0.7	-0.032	0.59	0.76	-0.28	3.6e-08	2.7e-07	0.061	0.17	0.29	-0.13	0.0037	0.014	0.081	0.28	0.51	-0.071	0.12	0.18	0.087	0.27	0.45	0.045	0.36	0.48	-0.43	0	0	-0.063	0.14	0.26
FAHD2B	0.099	0.046	0.11	-0.03	0.33	0.39	0.0007	0.99	1	-0.083	0.63	0.96	0.018	0.71	0.8	0.2	0.0074	0.038	0.025	0.75	0.84	0.039	0.38	0.49	-0.14	0.28	0.65	-0.09	0.039	0.07	-0.12	0.044	0.15	0.11	0.027	0.05	0.0089	0.84	0.9	-0.15	0.00083	0.004	0.15	0.042	0.15	0.15	0.00098	0.0028	0.068	0.38	0.57	0.013	0.8	0.86	0.1	0.02	0.033	0.084	0.049	0.12
FAH	0.11	0.026	0.066	-0.18	1.5e-09	5.4e-09	0.12	0.035	0.12	-0.032	0.85	0.99	0.16	0.0008	0.0035	0.2	0.0073	0.038	0.36	1.7e-06	2.6e-05	0.24	4e-08	3.9e-07	-0.19	0.14	0.5	0.035	0.43	0.52	0.17	0.0038	0.026	-0.29	8.9e-09	7.5e-08	0.14	0.0013	0.0061	0.11	0.017	0.046	0.12	0.12	0.31	-0.3	7.4e-12	1.5e-10	0.082	0.29	0.48	0.065	0.19	0.29	-0.21	2.3e-06	6.6e-06	-0.014	0.75	0.84
FAIM2	0.21	1.2e-05	9.7e-05	-0.12	8.7e-05	0.00018	0.26	4.7e-06	0.0002	0.16	0.34	0.89	0.077	0.1	0.19	0.024	0.74	0.85	-0.12	0.13	0.25	0.036	0.41	0.53	0.18	0.14	0.51	0.1	0.016	0.032	0.13	0.03	0.12	0.3	6.2e-09	5.4e-08	-0.0023	0.96	0.97	0.14	0.002	0.0083	-0.1	0.17	0.38	0.16	0.00029	0.00099	-0.072	0.36	0.55	0.12	0.014	0.034	0.33	1.5e-14	1.2e-13	0.25	4.8e-09	2.9e-07
FAIM3	0.25	3.3e-07	4.2e-06	0.11	0.00032	0.00062	0.091	0.11	0.26	-0.26	0.12	0.8	0.015	0.75	0.83	0.1	0.18	0.34	0.3	0.0001	0.00077	0.081	0.064	0.12	0.16	0.21	0.59	0.16	0.00025	0.00083	0.22	0.00015	0.0025	0.24	1.9e-06	9.8e-06	0.11	0.014	0.042	0.15	0.00051	0.0027	0.19	0.01	0.054	0.31	3.5e-12	7.7e-11	0.15	0.054	0.15	0.21	1.9e-05	0.00011	0.21	2e-06	5.8e-06	0.16	0.00018	0.0014
FAIM	-0.039	0.43	0.57	0.1	0.00053	0.001	-0.0065	0.91	0.95	-0.085	0.62	0.96	-0.071	0.13	0.23	0.1	0.16	0.32	0.0095	0.9	0.94	-0.13	0.0028	0.0078	0.066	0.6	0.87	0.056	0.19	0.27	-0.048	0.42	0.62	0.33	7.8e-11	1e-09	0.022	0.62	0.74	-0.099	0.026	0.065	0.027	0.72	0.86	0.06	0.18	0.26	-0.041	0.6	0.75	-0.089	0.069	0.13	-0.07	0.11	0.16	-0.067	0.12	0.22
FAM100A	0.019	0.71	0.81	0.099	0.00097	0.0018	0.047	0.41	0.6	-0.14	0.4	0.91	-0.0089	0.85	0.91	-0.017	0.81	0.89	-0.23	0.0029	0.012	-0.17	0.00015	0.0006	0.099	0.43	0.77	0.078	0.072	0.12	0.11	0.071	0.21	-0.058	0.26	0.35	0.073	0.099	0.19	0.076	0.089	0.17	-0.043	0.57	0.76	-0.045	0.32	0.41	0.12	0.14	0.29	0.12	0.013	0.031	-0.13	0.0029	0.0055	0.026	0.54	0.67
FAM100B	-0.18	0.00032	0.0016	0.19	1.6e-10	6.3e-10	-0.053	0.36	0.55	0.052	0.76	0.98	0.03	0.51	0.65	-0.069	0.35	0.54	-0.026	0.74	0.83	-0.28	7.4e-11	1.4e-09	-0.016	0.9	0.97	0.16	0.00033	0.001	0.082	0.16	0.35	0.27	9.5e-08	6.5e-07	0.047	0.29	0.43	-0.083	0.063	0.13	0.035	0.64	0.81	0.1	0.025	0.049	-0.022	0.77	0.87	0.083	0.09	0.16	0.097	0.028	0.045	0.015	0.73	0.82
FAM101A	0.27	2.5e-08	4.5e-07	0.34	5.1e-31	1.1e-29	0.21	0.00025	0.0036	0.21	0.23	0.85	0.22	1.5e-06	1.8e-05	-0.18	0.014	0.061	-0.083	0.29	0.44	0.26	2.5e-09	3.2e-08	-0.027	0.83	0.95	0.23	5.3e-08	4.4e-07	0.23	5.8e-05	0.0013	0.34	2.4e-11	3.5e-10	0.14	0.0014	0.0067	0.095	0.033	0.079	-0.019	0.8	0.91	-0.13	0.0029	0.0075	0.39	3.3e-07	3.2e-05	-0.094	0.057	0.11	0.18	3.3e-05	8.3e-05	-0.065	0.13	0.24
FAM101B	0.32	2.6e-11	1.2e-09	0.3	0	0	0.097	0.091	0.23	0.27	0.11	0.8	0.22	1.5e-06	1.9e-05	0.22	0.003	0.021	0.22	0.0052	0.019	0.34	4.5e-15	2.2e-13	0.23	0.061	0.37	0.018	0.67	0.75	0.21	0.00038	0.005	0.097	0.06	0.1	0.24	3.6e-08	1.2e-06	0.18	3.6e-05	0.00032	0.4	3.8e-08	5.6e-06	0.16	0.00035	0.0012	0.26	0.00061	0.0059	0.21	2.1e-05	0.00012	-0.07	0.11	0.16	0.039	0.36	0.51
FAM102A	0.14	0.0045	0.015	-0.28	6.6e-21	7.4e-20	-0.1	0.071	0.19	-0.016	0.92	0.99	0.02	0.67	0.78	-0.12	0.11	0.26	0.26	0.00081	0.0042	-0.022	0.61	0.71	-0.064	0.61	0.87	0.034	0.44	0.54	0.22	0.00016	0.0026	0.096	0.064	0.11	0.17	0.0001	0.00081	0.07	0.12	0.21	-0.15	0.048	0.16	0.31	1.7e-12	3.9e-11	0.2	0.012	0.051	0.019	0.7	0.78	0.12	0.0074	0.013	0.11	0.013	0.04
FAM102B	-0.062	0.21	0.34	-0.084	0.0051	0.0085	0.11	0.045	0.14	0.41	0.014	0.65	-0.056	0.23	0.36	-0.12	0.097	0.23	-0.061	0.43	0.59	0.073	0.095	0.16	0.24	0.048	0.34	0.032	0.46	0.55	0.12	0.041	0.14	0.37	3.9e-13	8.6e-12	0.038	0.39	0.53	-0.021	0.64	0.75	0.15	0.05	0.17	0.27	1.2e-09	1.4e-08	-0.13	0.093	0.22	-0.044	0.37	0.49	0.24	8.6e-08	3e-07	0.044	0.31	0.45
FAM103A1	-0.19	7.9e-05	0.00049	-0.15	8.3e-07	2.2e-06	-0.087	0.13	0.29	-0.13	0.45	0.92	-0.068	0.15	0.26	-0.081	0.27	0.46	-0.12	0.13	0.24	-0.3	7.7e-12	1.8e-10	0.078	0.53	0.84	-0.17	9.8e-05	0.00035	0.056	0.34	0.56	0.034	0.51	0.6	-0.19	1.4e-05	0.00016	-0.21	2.9e-06	4.1e-05	-0.19	0.0096	0.052	0.023	0.61	0.7	-0.26	0.00076	0.007	-0.14	0.0048	0.013	-0.12	0.0056	0.01	-0.1	0.014	0.045
FAM104A	0.033	0.5	0.64	-0.14	2.3e-06	5.7e-06	-0.0011	0.98	0.99	0.018	0.92	0.99	-0.089	0.057	0.12	-0.053	0.47	0.65	-0.29	0.00019	0.0013	-0.076	0.081	0.14	0.075	0.55	0.84	0.13	0.0034	0.0084	0.03	0.61	0.78	0.17	0.00079	0.0022	-0.086	0.05	0.12	-0.13	0.0032	0.012	-0.15	0.051	0.17	-0.083	0.064	0.11	-0.16	0.043	0.13	-0.18	0.00024	0.001	0.095	0.033	0.052	0.001	0.98	0.99
FAM104B	-0.25	5e-07	6e-06	-0.033	0.27	0.33	0.034	0.55	0.72	0.029	0.87	0.99	0.05	0.29	0.42	0.035	0.63	0.77	-0.32	2.3e-05	0.00022	-0.2	3.2e-06	2e-05	0.082	0.51	0.82	0.023	0.59	0.68	-0.02	0.73	0.85	-0.055	0.29	0.38	-0.16	0.00034	0.0021	-0.17	9.8e-05	0.00071	-0.17	0.019	0.085	-0.12	0.01	0.022	-0.038	0.63	0.77	0.037	0.45	0.57	-0.24	4.4e-08	1.6e-07	-0.18	2.2e-05	0.00026
FAM105A	0.23	4.2e-06	3.8e-05	0.17	7.9e-09	2.6e-08	0.14	0.014	0.063	0.022	0.9	0.99	0.12	0.011	0.032	0.043	0.56	0.72	0.22	0.0041	0.016	0.036	0.41	0.52	-0.077	0.54	0.84	-0.021	0.62	0.71	0.033	0.57	0.75	0.41	0	0	-0.055	0.21	0.35	0.039	0.38	0.51	-0.077	0.31	0.54	0.054	0.22	0.31	-0.068	0.38	0.57	0.16	0.00096	0.0033	0.073	0.098	0.14	0.13	0.0025	0.011
FAM105B	0.21	2.6e-05	0.00019	0.11	0.00021	0.00042	-0.17	0.0038	0.024	-0.0077	0.96	1	0.099	0.034	0.08	0.1	0.17	0.34	0.16	0.045	0.11	-0.012	0.79	0.85	-0.14	0.27	0.65	0.13	0.0032	0.0079	-0.092	0.12	0.28	-0.21	4.1e-05	0.00016	0.032	0.47	0.61	0.0068	0.88	0.92	0.18	0.015	0.072	-0.17	9.7e-05	0.00036	-0.076	0.33	0.52	-0.081	0.098	0.17	0.16	0.00031	0.00068	-0.056	0.19	0.32
FAM106A	0.06	0.23	0.36	0.12	5.2e-05	0.00011	0.035	0.55	0.72	0.2	0.24	0.85	0.0035	0.94	0.96	0.022	0.76	0.86	-0.066	0.4	0.55	0.13	0.0038	0.01	-0.0045	0.97	0.99	0.064	0.14	0.21	-0.077	0.19	0.39	0.035	0.5	0.59	-0.053	0.23	0.36	-0.018	0.69	0.78	0.13	0.074	0.22	0.11	0.014	0.029	-0.13	0.1	0.23	0.071	0.15	0.24	0.069	0.12	0.17	0.12	0.0054	0.021
FAM106C	0.045	0.36	0.51	0.086	0.0043	0.0073	0.044	0.44	0.63	0.18	0.31	0.87	0.027	0.57	0.69	-0.048	0.52	0.69	-0.068	0.38	0.54	0.17	6.1e-05	0.00027	-0.027	0.83	0.95	0.17	0.00011	0.00039	0.014	0.82	0.9	0.062	0.23	0.31	0.057	0.2	0.32	-0.00087	0.98	0.99	0.098	0.19	0.4	0.11	0.012	0.027	-0.011	0.89	0.94	0.063	0.2	0.3	0.078	0.08	0.12	0.13	0.0023	0.011
FAM107A	0.049	0.32	0.46	0.32	0	0	0.2	0.00051	0.0059	-0.25	0.15	0.81	0.17	0.00032	0.0016	0.014	0.85	0.92	0.026	0.74	0.83	0.00072	0.99	0.99	0.007	0.96	0.99	-0.11	0.011	0.024	0.14	0.015	0.073	-0.23	5.8e-06	2.7e-05	0.069	0.12	0.22	0.16	0.00023	0.0014	0.072	0.34	0.57	-0.078	0.082	0.14	0.11	0.14	0.3	0.24	9.4e-07	8.4e-06	-0.24	3.3e-08	1.2e-07	0.16	0.00027	0.0019
FAM107B	-0.02	0.68	0.79	0.0064	0.83	0.86	0.35	6.3e-10	2.7e-07	-0.34	0.043	0.74	-0.23	8.7e-07	1.2e-05	-0.16	0.031	0.11	-0.12	0.11	0.22	0.14	0.0016	0.0048	0.32	0.0093	0.2	0.026	0.55	0.64	0.028	0.64	0.79	-0.079	0.13	0.19	0.038	0.39	0.53	0.19	2.1e-05	0.00021	-0.14	0.065	0.2	-0.025	0.58	0.67	-0.038	0.62	0.77	-0.2	5e-05	0.00026	0.39	0	0	-0.0045	0.92	0.95
FAM108A1	-0.038	0.45	0.59	0.11	0.00019	0.00039	-0.043	0.45	0.64	0.13	0.44	0.92	-0.012	0.79	0.87	0.055	0.45	0.63	-0.1	0.18	0.31	-0.11	0.009	0.022	0.031	0.8	0.94	0.22	5.2e-07	3.3e-06	0.15	0.012	0.059	0.18	0.00046	0.0014	0.13	0.0022	0.0096	-0.01	0.82	0.89	-0.023	0.75	0.88	-0.053	0.23	0.32	0.049	0.53	0.7	0.26	1.5e-07	1.8e-06	0.075	0.092	0.13	0.031	0.48	0.61
FAM108B1	-0.22	6.6e-06	5.8e-05	0.0092	0.76	0.8	-0.1	0.076	0.2	-0.015	0.93	0.99	-0.19	5.8e-05	0.00039	-0.14	0.062	0.17	-0.35	4.1e-06	5.4e-05	-0.21	1.6e-06	1.1e-05	-0.0039	0.98	0.99	-0.24	4.1e-08	3.5e-07	-0.11	0.056	0.18	-0.16	0.0026	0.0064	-0.15	0.00089	0.0046	-0.1	0.021	0.055	-0.12	0.1	0.27	-0.18	4.4e-05	0.00018	-0.22	0.0037	0.022	-0.19	0.00013	0.00057	-0.22	8.3e-07	2.6e-06	-0.075	0.081	0.17
FAM108C1	-0.19	9.8e-05	0.00059	-0.16	4.8e-08	1.5e-07	0.21	0.00016	0.0026	0.11	0.54	0.94	-0.21	4.8e-06	4.8e-05	-0.3	4.3e-05	0.0011	0.23	0.0035	0.014	-0.2	6.8e-06	3.8e-05	-0.31	0.011	0.21	-0.2	2.9e-06	1.5e-05	-0.12	0.043	0.15	0.32	5.3e-10	5.9e-09	-0.022	0.61	0.73	0.071	0.11	0.2	-0.17	0.023	0.096	-0.43	0	0	-0.16	0.035	0.11	-0.23	3.7e-06	2.6e-05	0.26	3.9e-09	1.6e-08	0.069	0.11	0.21
FAM109A	0.15	0.0032	0.011	0.19	3.7e-10	1.4e-09	0.22	0.00013	0.0022	-0.008	0.96	1	0.021	0.65	0.76	-0.17	0.018	0.074	-0.035	0.66	0.77	-0.036	0.41	0.52	0.31	0.011	0.21	0.24	4e-08	3.4e-07	-0.12	0.049	0.16	0.24	2.7e-06	1.4e-05	0.21	9.2e-07	1.8e-05	0.15	0.00054	0.0028	-0.082	0.27	0.5	0.054	0.23	0.32	0.17	0.027	0.093	-0.0019	0.97	0.98	0.12	0.0076	0.014	0.058	0.17	0.3
FAM109B	0.18	0.00034	0.0017	0.17	1e-08	3.4e-08	0.02	0.72	0.84	0.16	0.34	0.89	-0.11	0.021	0.053	0.088	0.23	0.42	0.13	0.1	0.2	0.11	0.011	0.027	0.21	0.085	0.42	0.074	0.089	0.14	-0.12	0.034	0.13	0.27	1.8e-07	1.1e-06	0.064	0.14	0.26	0.014	0.75	0.84	0.14	0.059	0.19	-0.17	0.00012	0.00044	0.043	0.58	0.73	0.027	0.58	0.68	0.45	0	0	0.0064	0.88	0.93
FAM10A4	-0.22	7.6e-06	6.4e-05	-0.091	0.0026	0.0045	-0.086	0.13	0.29	-0.099	0.56	0.95	0.00019	1	1	0.21	0.0042	0.026	-0.071	0.36	0.52	0.2	4.2e-06	2.5e-05	0.13	0.29	0.66	-0.17	7.3e-05	0.00028	0.086	0.14	0.32	-0.16	0.0023	0.0057	-0.13	0.0039	0.015	-0.1	0.024	0.06	-0.046	0.54	0.74	-0.04	0.37	0.47	0.034	0.66	0.79	-0.17	0.00074	0.0026	-0.015	0.74	0.79	-0.0098	0.82	0.88
FAM110A	-0.12	0.014	0.04	-0.05	0.095	0.13	-0.23	3.6e-05	0.00087	0.12	0.48	0.93	0.039	0.41	0.55	0.17	0.019	0.077	-0.25	0.0013	0.0062	-0.21	1.6e-06	1e-05	0.09	0.47	0.8	0.2	4e-06	2.1e-05	0.068	0.25	0.46	0.31	2.1e-09	2e-08	0.042	0.35	0.49	0.12	0.0086	0.027	0.078	0.3	0.53	0.032	0.47	0.57	0.033	0.67	0.8	0.15	0.0022	0.0069	0.34	8e-15	6.5e-14	0.084	0.051	0.12
FAM110B	0.12	0.02	0.054	-0.078	0.0099	0.016	0.15	0.0091	0.046	-0.039	0.82	0.98	0.2	2.1e-05	0.00017	0.25	0.00053	0.0061	-0.23	0.0027	0.011	0.2	6.8e-06	3.8e-05	-0.033	0.79	0.94	0.016	0.71	0.78	-0.11	0.054	0.17	-0.042	0.42	0.52	0.025	0.56	0.69	-0.034	0.44	0.57	0.067	0.37	0.61	0.096	0.033	0.062	0.34	9.4e-06	0.00031	0.21	1.5e-05	8.9e-05	0.32	4.2e-13	2.8e-12	0.073	0.089	0.18
FAM110C	-0.1	0.043	0.099	-0.19	8.7e-11	3.5e-10	-0.052	0.37	0.56	0.095	0.58	0.95	0.014	0.77	0.85	0.067	0.36	0.55	0.33	1.1e-05	0.00012	0.12	0.0082	0.02	-0.04	0.75	0.92	-0.0022	0.96	0.97	0.0061	0.92	0.96	0.04	0.44	0.53	0.1	0.021	0.059	0.23	1.8e-07	4.5e-06	-0.096	0.2	0.41	0.2	5.3e-06	2.7e-05	0.078	0.31	0.5	-0.022	0.65	0.74	0.13	0.0026	0.005	-0.065	0.13	0.24
FAM111A	-0.066	0.18	0.31	-0.16	5.4e-08	1.6e-07	0.065	0.25	0.44	-0.2	0.23	0.85	-0.17	0.00017	0.00097	-0.071	0.34	0.53	0.099	0.2	0.34	-0.13	0.0026	0.0073	0.13	0.29	0.66	0.22	3.4e-07	2.3e-06	0.00093	0.99	0.99	-0.067	0.19	0.27	0.065	0.14	0.26	-0.077	0.086	0.17	0.024	0.75	0.88	-0.28	2.5e-10	3.5e-09	-0.22	0.0047	0.026	-0.19	8.4e-05	0.0004	0.43	0	0	-0.029	0.51	0.64
FAM111B	-0.024	0.63	0.74	-0.059	0.051	0.072	-0.13	0.029	0.1	0.099	0.56	0.95	-0.063	0.18	0.3	-0.1	0.16	0.32	-0.089	0.25	0.4	-0.16	0.00027	0.001	-0.35	0.004	0.15	0.036	0.4	0.5	0.043	0.47	0.66	-0.048	0.36	0.45	0.0061	0.89	0.93	-0.19	2.7e-05	0.00025	-0.012	0.88	0.94	-0.051	0.25	0.35	-0.25	0.00097	0.0084	-0.15	0.0025	0.0076	0.29	2.6e-11	1.4e-10	-0.038	0.38	0.52
FAM113A	0.061	0.22	0.35	-0.024	0.43	0.49	0.039	0.5	0.68	0.0049	0.98	1	0.086	0.065	0.14	0.21	0.0047	0.028	-0.012	0.88	0.92	-0.097	0.027	0.055	0.15	0.23	0.61	0.24	1.4e-08	1.3e-07	-0.024	0.68	0.82	-0.04	0.45	0.54	0.085	0.053	0.12	0.048	0.28	0.41	0.011	0.88	0.95	0.11	0.016	0.034	0.13	0.1	0.24	0.27	3.4e-08	5e-07	-0.13	0.0029	0.0055	0.033	0.44	0.58
FAM113B	0.11	0.034	0.081	0.15	4.7e-07	1.3e-06	0.31	3.3e-08	5.2e-06	0.055	0.75	0.98	0.073	0.12	0.22	0.22	0.0032	0.021	0.52	0	0	0.091	0.039	0.075	0.42	0.00046	0.072	0.32	4.7e-14	2.1e-12	0.25	1.6e-05	0.00051	0.26	4.8e-07	2.8e-06	0.24	2.2e-08	8.6e-07	0.26	3.4e-09	2e-07	0.21	0.0053	0.034	0.29	2.5e-11	4.4e-10	0.14	0.067	0.18	0.41	1.7e-18	5.5e-16	0.41	0	0	-0.094	0.028	0.076
FAM114A1	0.12	0.016	0.044	-0.13	3.1e-05	6.9e-05	0.021	0.71	0.83	0.16	0.34	0.89	-0.16	0.00085	0.0037	-0.0034	0.96	0.98	0.32	2.2e-05	0.00022	0.31	3.2e-13	1e-11	0.12	0.32	0.69	0.025	0.57	0.66	0.01	0.86	0.93	-0.024	0.65	0.72	0.031	0.48	0.62	0.18	5.3e-05	0.00044	0.15	0.042	0.15	-0.024	0.6	0.68	-0.0093	0.91	0.95	-0.16	0.00091	0.0032	0.21	1.4e-06	4.3e-06	0.14	0.00086	0.0048
FAM114A2	0.0037	0.94	0.96	-0.29	4.3e-22	5.4e-21	-0.13	0.025	0.094	-0.1	0.54	0.94	-0.16	0.00078	0.0034	-0.049	0.51	0.68	0.0055	0.94	0.97	-0.13	0.0029	0.0082	-0.033	0.79	0.94	-0.21	1.3e-06	7.3e-06	-0.016	0.79	0.89	-0.075	0.15	0.22	-0.042	0.34	0.49	-0.06	0.18	0.3	0.062	0.41	0.64	-0.23	3.8e-07	2.5e-06	-0.092	0.24	0.42	-0.055	0.27	0.38	-0.37	0	0	-0.063	0.14	0.26
FAM115A	-0.032	0.52	0.66	-0.13	1.1e-05	2.5e-05	-0.017	0.76	0.87	0.15	0.39	0.9	0.058	0.21	0.34	-0.0093	0.9	0.94	-0.044	0.57	0.7	0.25	1.3e-08	1.5e-07	0.17	0.17	0.54	-0.051	0.24	0.33	-0.073	0.21	0.42	0.0092	0.86	0.9	0.094	0.033	0.084	0.11	0.015	0.043	-0.051	0.5	0.71	-0.12	0.0062	0.015	0.12	0.11	0.25	0.018	0.71	0.79	-0.15	0.00092	0.0019	0.098	0.023	0.064
FAM115C	-0.071	0.15	0.26	0.19	1.9e-10	7.3e-10	-0.17	0.0029	0.02	0.083	0.63	0.96	-0.047	0.31	0.45	0.078	0.29	0.48	0.23	0.0028	0.012	-0.028	0.52	0.63	0.067	0.59	0.87	0.29	2e-11	4.2e-10	0.13	0.028	0.11	0.11	0.038	0.069	0.18	5.1e-05	0.00047	0.11	0.018	0.048	0.08	0.29	0.52	-0.014	0.75	0.81	0.087	0.26	0.45	0.1	0.043	0.085	-0.15	0.00098	0.002	0.16	0.00026	0.0018
FAM116A	-0.017	0.73	0.82	-0.1	0.00095	0.0018	-0.056	0.33	0.52	0.027	0.88	0.99	-0.024	0.61	0.73	-0.085	0.25	0.43	0.031	0.69	0.8	-0.09	0.04	0.077	-0.0098	0.94	0.98	-0.054	0.21	0.3	-0.12	0.039	0.14	0.15	0.0043	0.01	-0.11	0.0091	0.03	-0.08	0.072	0.15	-0.053	0.48	0.7	0.23	4.1e-07	2.7e-06	-0.074	0.34	0.53	-0.032	0.52	0.63	-0.34	2.8e-15	2.4e-14	-0.012	0.79	0.86
FAM116B	0.057	0.25	0.38	-0.081	0.007	0.011	0.17	0.0035	0.023	-0.065	0.71	0.97	-0.046	0.33	0.47	0.061	0.41	0.6	-0.023	0.77	0.86	0.0068	0.88	0.91	0.033	0.79	0.94	0.19	6.2e-06	3.1e-05	0.038	0.51	0.7	0.35	3.2e-12	5.7e-11	0.19	1.3e-05	0.00015	0.16	0.0003	0.0018	0.0032	0.97	0.99	-0.036	0.43	0.52	0.23	0.0032	0.02	0.084	0.089	0.16	0.25	6.4e-09	2.6e-08	-0.059	0.17	0.29
FAM117A	0.091	0.068	0.14	-0.033	0.27	0.33	0.058	0.31	0.5	-0.25	0.15	0.81	0.19	3.5e-05	0.00025	0.25	0.00067	0.0072	0.25	0.00095	0.0048	0.05	0.26	0.36	-0.019	0.88	0.97	-0.051	0.24	0.33	-0.0018	0.98	0.99	-0.23	1.1e-05	4.9e-05	-0.049	0.27	0.41	-0.081	0.069	0.14	-0.13	0.083	0.24	-0.071	0.11	0.18	0.15	0.059	0.16	0.12	0.016	0.037	-0.46	0	0	0.12	0.0055	0.021
FAM117B	-0.14	0.0058	0.019	-0.012	0.68	0.73	-0.14	0.016	0.067	-0.052	0.76	0.98	-0.036	0.44	0.59	0.18	0.012	0.055	-0.24	0.0022	0.0094	0.0094	0.83	0.88	0.38	0.0017	0.11	-0.096	0.027	0.051	-0.2	0.0005	0.0061	0.47	6.4e-22	3.3e-20	-0.11	0.014	0.042	-0.085	0.057	0.12	-0.081	0.28	0.51	-0.04	0.38	0.47	-0.14	0.081	0.2	-0.16	0.0013	0.0044	0.3	6.6e-12	3.8e-11	-0.012	0.78	0.86
FAM118A	-0.1	0.037	0.088	0.25	2.7e-17	2.1e-16	-0.029	0.61	0.76	-0.054	0.75	0.98	0.14	0.003	0.011	0.21	0.0051	0.03	0.1	0.18	0.31	0.025	0.57	0.67	0.11	0.38	0.74	0.19	1.2e-05	5.6e-05	0.062	0.29	0.51	0.27	1.8e-07	1.2e-06	0.13	0.0034	0.014	0.093	0.038	0.087	0.11	0.13	0.32	0.031	0.49	0.58	0.071	0.36	0.55	0.33	5.9e-12	3.6e-10	0.02	0.65	0.72	-0.055	0.2	0.33
FAM118B	0.19	0.00012	0.0007	0.2	1.3e-11	5.7e-11	0.026	0.65	0.79	0.27	0.11	0.8	-0.28	2.2e-09	8.4e-08	-0.087	0.24	0.42	-0.3	0.00011	0.00079	0.041	0.35	0.46	0.012	0.93	0.98	-0.17	7.9e-05	0.00029	-0.1	0.089	0.24	0.15	0.0031	0.0075	-0.24	4.3e-08	1.4e-06	-0.016	0.71	0.81	-0.18	0.017	0.079	0.11	0.014	0.029	-0.32	2.4e-05	0.00058	-0.26	1.4e-07	1.6e-06	0.014	0.75	0.8	-0.14	0.0013	0.0069
FAM119A	-0.081	0.1	0.2	-0.026	0.38	0.44	0.084	0.14	0.3	0.036	0.84	0.98	-0.04	0.39	0.53	0.016	0.83	0.9	-0.15	0.057	0.13	0.0063	0.89	0.92	-0.077	0.54	0.84	-0.055	0.2	0.29	-0.2	0.00057	0.0067	0.015	0.77	0.83	-0.14	0.0015	0.0071	-0.18	6.8e-05	0.00054	-0.01	0.89	0.95	-0.006	0.89	0.92	-0.081	0.3	0.49	-0.064	0.19	0.29	-0.19	1.9e-05	4.9e-05	0.1	0.015	0.046
FAM119B	0.17	0.00075	0.0034	0.062	0.04	0.057	0.15	0.009	0.046	0.16	0.34	0.89	0.089	0.056	0.12	0.2	0.0059	0.033	-0.026	0.74	0.83	0.23	9.1e-08	8.1e-07	-0.041	0.74	0.92	0.13	0.002	0.0052	0.043	0.46	0.66	-0.016	0.76	0.81	0.041	0.35	0.49	-0.014	0.75	0.83	0.17	0.021	0.091	-0.081	0.072	0.12	0.085	0.27	0.46	0.14	0.0034	0.0098	-0.44	0	0	0.06	0.17	0.29
FAM120AOS	0.052	0.29	0.43	-0.27	1.1e-19	1.1e-18	-0.025	0.66	0.8	0.13	0.46	0.92	-0.026	0.57	0.7	-0.05	0.5	0.67	0.099	0.2	0.34	-0.056	0.2	0.3	-0.097	0.44	0.78	-0.12	0.0058	0.013	0.064	0.28	0.49	-0.11	0.036	0.065	-0.14	0.0011	0.0055	-0.15	0.00056	0.0029	-0.38	2.3e-07	1.9e-05	0.087	0.051	0.091	0.024	0.76	0.86	-0.07	0.15	0.24	-0.24	3.4e-08	1.3e-07	-0.088	0.04	0.099
FAM120A	0.031	0.54	0.67	-0.27	2e-20	2.1e-19	0.041	0.48	0.66	-0.12	0.49	0.93	-0.07	0.13	0.24	-0.043	0.56	0.72	0.25	0.0011	0.0052	0.17	8e-05	0.00035	-0.016	0.9	0.97	-0.12	0.0077	0.017	-0.048	0.41	0.62	-0.03	0.56	0.65	0.041	0.35	0.5	0.13	0.0038	0.014	-0.24	0.0014	0.012	-0.0047	0.92	0.94	-0.11	0.16	0.32	-0.3	1.1e-09	2.6e-08	-0.11	0.014	0.024	-0.13	0.0027	0.012
FAM120B	0.032	0.52	0.66	-0.17	8.1e-09	2.7e-08	0.1	0.071	0.19	0.1	0.54	0.94	-0.032	0.5	0.63	0.024	0.75	0.85	0.17	0.027	0.074	0.22	5.2e-07	3.9e-06	0.18	0.14	0.51	-0.084	0.052	0.09	0.042	0.48	0.67	0.1	0.054	0.092	0.073	0.099	0.2	0.0032	0.94	0.96	-0.099	0.19	0.4	-0.15	0.00065	0.002	0.057	0.47	0.65	-0.21	1.6e-05	9.5e-05	-0.097	0.028	0.045	0.15	0.00035	0.0024
FAM120C	0.085	0.086	0.17	-0.17	6.9e-09	2.3e-08	-0.012	0.84	0.91	-0.081	0.64	0.96	0.33	1.7e-13	2.9e-11	0.21	0.0036	0.023	0.073	0.35	0.51	0.079	0.071	0.13	0.015	0.9	0.97	-0.051	0.24	0.33	0.0068	0.91	0.95	-0.046	0.37	0.46	0.044	0.32	0.47	0.061	0.17	0.28	0.062	0.41	0.64	-0.023	0.62	0.7	0.33	1.7e-05	0.00046	0.18	0.00031	0.0012	0.22	8.4e-07	2.6e-06	0.073	0.089	0.18
FAM122A	-0.02	0.69	0.79	-0.098	0.0011	0.002	-0.034	0.55	0.72	-0.13	0.45	0.92	-0.052	0.27	0.4	-0.079	0.28	0.47	0.057	0.46	0.61	-0.1	0.018	0.039	0.0035	0.98	0.99	-0.26	1.1e-09	1.4e-08	0.035	0.56	0.73	-0.17	0.0013	0.0034	-0.1	0.019	0.054	-0.035	0.44	0.57	-0.17	0.02	0.089	-0.031	0.49	0.59	-0.15	0.054	0.15	-0.055	0.27	0.38	-0.31	5.9e-13	3.9e-12	0.072	0.095	0.19
FAM122B	-0.12	0.015	0.041	-0.27	3.3e-19	3.2e-18	0.12	0.035	0.12	0.026	0.88	0.99	0.26	1.2e-08	3.4e-07	-0.02	0.78	0.88	-0.066	0.4	0.55	0.049	0.26	0.37	-0.079	0.52	0.83	0.03	0.49	0.58	-0.13	0.022	0.093	0.13	0.013	0.027	-0.098	0.026	0.068	-0.14	0.0015	0.0067	-0.072	0.34	0.57	0.01	0.82	0.86	0.089	0.25	0.44	-0.069	0.16	0.25	0.015	0.73	0.78	-0.031	0.47	0.61
FAM122C	0.03	0.55	0.68	0.023	0.44	0.51	0.14	0.017	0.071	0.25	0.14	0.81	0.16	0.0006	0.0028	-0.0054	0.94	0.97	-0.21	0.0077	0.026	-0.019	0.66	0.75	0.044	0.72	0.91	0.074	0.088	0.14	-0.12	0.034	0.13	-0.11	0.039	0.07	-0.065	0.14	0.26	-0.14	0.0014	0.0062	0.026	0.73	0.86	0.15	0.00071	0.0022	0.21	0.0078	0.038	0.26	1.2e-07	1.5e-06	0.17	9.6e-05	0.00023	0.14	0.0013	0.0067
FAM123A	0.058	0.24	0.38	0.12	5.1e-05	0.00011	0.053	0.36	0.55	0.25	0.14	0.8	0.037	0.43	0.57	0.093	0.21	0.38	-0.0035	0.96	0.98	-0.079	0.07	0.12	0.28	0.024	0.27	-0.068	0.12	0.18	-0.12	0.04	0.14	0.086	0.096	0.15	0.04	0.36	0.51	-0.11	0.011	0.032	-0.095	0.21	0.42	-0.11	0.015	0.032	-0.023	0.77	0.87	0.16	0.0012	0.0041	-0.16	0.00033	0.00072	0.014	0.74	0.83
FAM123B	0.096	0.054	0.12	0.25	2.4e-17	1.9e-16	-0.14	0.016	0.068	-0.053	0.76	0.98	0.23	9.9e-07	1.3e-05	-0.057	0.44	0.62	-0.15	0.055	0.13	0.18	2.5e-05	0.00012	-0.15	0.22	0.59	-0.034	0.44	0.53	-0.015	0.79	0.89	-0.079	0.13	0.19	0.046	0.3	0.44	-0.095	0.034	0.081	0.19	0.012	0.06	0.21	1.9e-06	1.1e-05	0.21	0.0076	0.037	0.066	0.18	0.28	-0.0058	0.9	0.92	-0.057	0.19	0.31
FAM123C	0.0035	0.94	0.97	-0.1	0.00058	0.0011	0.051	0.37	0.56	0.11	0.51	0.93	-0.022	0.64	0.75	-0.17	0.023	0.086	-0.11	0.17	0.3	-0.05	0.25	0.36	-0.33	0.0066	0.17	0.024	0.58	0.67	0.0012	0.98	0.99	0.15	0.0038	0.0091	0.007	0.87	0.92	-0.12	0.0083	0.026	-0.2	0.0059	0.036	0.038	0.4	0.5	0.22	0.0049	0.027	0.086	0.081	0.14	-0.11	0.013	0.022	0.045	0.3	0.44
FAM124A	0.23	2.8e-06	2.7e-05	0.28	6e-22	7.5e-21	0.029	0.61	0.77	0.063	0.71	0.97	0.22	3.2e-06	3.4e-05	0.25	0.00074	0.0077	0.047	0.54	0.68	0.2	3.6e-06	2.2e-05	0.25	0.042	0.33	0.056	0.19	0.27	0.052	0.37	0.59	0.24	1.9e-06	9.9e-06	0.15	0.00042	0.0025	0.0078	0.86	0.91	0.075	0.32	0.55	-0.1	0.023	0.047	0.28	0.00028	0.0033	0.27	3.9e-08	5.6e-07	-0.2	7.4e-06	2e-05	0.13	0.0023	0.011
FAM124B	0.27	2.2e-08	3.9e-07	0.15	2.4e-07	6.8e-07	0.021	0.71	0.83	-0.07	0.68	0.97	0.21	9.1e-06	8.2e-05	0.12	0.093	0.23	0.12	0.11	0.22	0.23	6.1e-08	5.7e-07	0.12	0.35	0.72	0.095	0.029	0.054	0.17	0.0046	0.03	-0.09	0.082	0.13	0.22	8e-07	1.6e-05	0.2	6.4e-06	7.8e-05	0.19	0.011	0.056	0.22	4.8e-07	3.1e-06	0.2	0.0094	0.043	0.32	5.1e-11	2.1e-09	0.14	0.0015	0.0031	0.19	5.1e-06	7.8e-05
FAM125A	0.0082	0.87	0.92	0.097	0.0013	0.0023	0.011	0.85	0.92	-0.04	0.82	0.98	0.12	0.0088	0.026	0.16	0.033	0.11	0.0029	0.97	0.98	-0.1	0.018	0.04	-0.0092	0.94	0.99	0.084	0.051	0.089	0.036	0.54	0.72	0.093	0.073	0.12	0.082	0.063	0.14	0.0048	0.91	0.95	0.097	0.2	0.41	0.033	0.46	0.55	0.25	0.0011	0.0092	0.22	6.4e-06	4.3e-05	-0.18	5e-05	0.00012	-0.02	0.64	0.75
FAM125B	0.13	0.0088	0.027	0.02	0.51	0.57	0.2	0.00033	0.0043	-0.011	0.95	1	0.24	2.5e-07	4.2e-06	0.16	0.028	0.099	-0.043	0.58	0.71	0.14	0.0017	0.0051	0.22	0.081	0.41	0.043	0.32	0.42	0.072	0.22	0.43	0.062	0.23	0.32	-0.0043	0.92	0.95	-0.014	0.76	0.84	0.14	0.053	0.17	0.22	8.7e-07	5.3e-06	0.16	0.042	0.13	0.21	1.8e-05	0.0001	0.22	8e-07	2.5e-06	0.066	0.13	0.23
FAM126A	0.18	0.00025	0.0013	0.42	0	0	-0.069	0.23	0.41	0.18	0.29	0.87	0.16	0.00065	0.003	0.17	0.018	0.072	0.064	0.41	0.56	0.22	7.4e-07	5.3e-06	0.094	0.45	0.79	0.053	0.22	0.31	-0.0048	0.94	0.97	-0.075	0.15	0.22	0.068	0.12	0.23	0.13	0.0048	0.017	0.26	0.00041	0.005	0.2	6.4e-06	3.2e-05	0.2	0.012	0.051	0.2	3e-05	0.00016	0.24	3e-08	1.1e-07	0.029	0.49	0.63
FAM126B	-0.12	0.013	0.038	-0.081	0.007	0.012	-0.095	0.096	0.24	-0.091	0.6	0.95	-0.0028	0.95	0.97	-0.31	2e-05	0.00064	-0.094	0.23	0.37	-0.16	0.00016	0.00064	0.018	0.88	0.97	-0.086	0.047	0.083	-0.22	0.00017	0.0028	0.09	0.084	0.13	-0.1	0.021	0.059	-0.021	0.64	0.75	-0.028	0.71	0.85	-0.059	0.19	0.27	-0.12	0.13	0.27	-0.058	0.24	0.35	-0.23	1.3e-07	4.3e-07	0.036	0.41	0.55
FAM127A	0.14	0.0061	0.02	0.22	4.4e-13	2.2e-12	-0.034	0.56	0.72	0.21	0.23	0.85	0.092	0.049	0.11	0.2	0.0072	0.038	-0.12	0.11	0.22	0.017	0.7	0.78	-0.055	0.66	0.89	0.067	0.12	0.19	-0.062	0.29	0.5	0.23	5.5e-06	2.5e-05	0.092	0.036	0.09	-0.019	0.67	0.77	0.17	0.026	0.11	-0.085	0.059	0.1	0.2	0.009	0.042	0.17	0.00056	0.0021	0.24	4e-08	1.5e-07	0.051	0.24	0.37
FAM127B	0.022	0.66	0.77	0.17	2.8e-08	8.7e-08	0.00012	1	1	0.22	0.2	0.83	0.13	0.0046	0.015	0.13	0.09	0.22	-0.29	0.00018	0.0012	0.074	0.092	0.16	-0.11	0.39	0.75	0.11	0.012	0.024	-0.063	0.28	0.5	0.26	3.7e-07	2.2e-06	-0.07	0.11	0.21	-0.15	0.00063	0.0032	0.032	0.67	0.83	0.017	0.71	0.78	0.21	0.0068	0.034	0.12	0.014	0.034	0.17	9.3e-05	0.00022	0.059	0.17	0.29
FAM127C	0.12	0.016	0.044	0.16	5.1e-08	1.6e-07	-0.078	0.17	0.35	0.4	0.016	0.65	0.21	9e-06	8.2e-05	0.27	0.00019	0.0029	0.079	0.31	0.46	0.14	0.0017	0.005	0.041	0.74	0.92	0.046	0.29	0.38	-0.052	0.37	0.58	0.35	9.2e-12	1.5e-10	0.074	0.094	0.19	0.013	0.77	0.84	0.22	0.0031	0.023	-0.081	0.072	0.12	0.4	1.1e-07	1.7e-05	0.23	2.4e-06	1.8e-05	0.2	7.1e-06	2e-05	0.093	0.03	0.08
FAM128A	-0.16	0.0013	0.0054	-0.028	0.35	0.41	0.011	0.84	0.91	0.076	0.66	0.96	-0.02	0.66	0.77	0.11	0.15	0.31	-0.16	0.041	0.1	-0.15	0.00087	0.0028	-0.039	0.75	0.92	0.29	4.7e-12	1.2e-10	0.11	0.065	0.19	0.12	0.017	0.034	0.036	0.42	0.56	-0.17	0.00016	0.0011	0.00068	0.99	1	-0.022	0.63	0.71	0.018	0.82	0.89	0.1	0.036	0.075	-0.17	0.00018	0.00041	-0.021	0.62	0.73
FAM128B	-0.047	0.35	0.49	0.0028	0.93	0.94	-0.0072	0.9	0.95	0.079	0.65	0.96	-0.073	0.12	0.21	0.2	0.0058	0.032	-0.12	0.11	0.22	-0.091	0.037	0.073	0.067	0.59	0.87	0.24	1.7e-08	1.5e-07	0.073	0.21	0.42	0.075	0.15	0.21	0.0038	0.93	0.96	-0.099	0.027	0.066	0.0021	0.98	0.99	-0.057	0.2	0.29	0.016	0.83	0.9	0.15	0.0025	0.0077	-0.25	2.1e-08	7.8e-08	-0.081	0.06	0.13
FAM129A	0.25	3.1e-07	4e-06	-0.087	0.0037	0.0063	-0.066	0.25	0.44	0.19	0.27	0.86	0.15	0.001	0.0043	0.15	0.037	0.12	0.5	5.9e-12	7.3e-10	0.14	0.0013	0.0041	0.036	0.78	0.93	0.15	0.00065	0.0019	0.012	0.84	0.92	0.29	6.9e-09	6e-08	-0.041	0.35	0.5	0.084	0.06	0.13	0.24	0.0011	0.011	-0.21	2.1e-06	1.2e-05	0.18	0.019	0.073	0.17	0.0004	0.0015	0.3	7.9e-12	4.5e-11	0.16	0.00011	0.00095
FAM129B	0.1	0.042	0.097	0.067	0.027	0.04	-0.16	0.0045	0.028	0.38	0.023	0.68	-0.15	0.0012	0.0051	-0.04	0.59	0.74	0.36	2.5e-06	3.5e-05	-0.22	6.1e-07	4.5e-06	-0.021	0.87	0.96	0.17	9e-05	0.00033	0.19	0.00088	0.0091	0.38	1.8e-14	5.2e-13	0.14	0.0015	0.007	0.14	0.0012	0.0055	-0.0005	0.99	1	-0.15	0.00064	0.0019	-0.016	0.84	0.91	-0.031	0.52	0.64	0.41	0	0	0.036	0.4	0.54
FAM129C	0.19	8.9e-05	0.00055	0.2	2.6e-11	1.1e-10	0.0045	0.94	0.97	-0.43	0.0082	0.62	0.042	0.37	0.51	0.12	0.1	0.24	0.05	0.52	0.66	-0.07	0.11	0.18	0.12	0.33	0.7	0.25	9.2e-09	9.2e-08	0.16	0.007	0.041	0.03	0.57	0.65	0.14	0.0012	0.0057	0.11	0.014	0.04	0.16	0.034	0.13	0.17	0.00018	0.00063	0.14	0.073	0.19	0.24	8.2e-07	7.5e-06	0.24	6.7e-08	2.4e-07	0.032	0.46	0.6
FAM131A	-0.14	0.0057	0.019	0.044	0.14	0.18	-0.1	0.069	0.19	0.18	0.3	0.87	0.038	0.42	0.56	0.075	0.31	0.5	-0.3	8e-05	0.00062	-0.0085	0.85	0.89	-0.0076	0.95	0.99	0.0022	0.96	0.97	0.075	0.2	0.4	0.18	0.0005	0.0015	-0.022	0.62	0.74	-0.073	0.1	0.19	-0.045	0.55	0.75	0.18	3.7e-05	0.00015	0.079	0.31	0.5	0.069	0.16	0.25	0.3	9.9e-12	5.7e-11	0.039	0.37	0.51
FAM131B	0.24	1.3e-06	1.4e-05	-0.0099	0.74	0.78	0.16	0.0057	0.033	0.19	0.26	0.86	0.14	0.0026	0.0096	0.098	0.19	0.36	-0.16	0.046	0.11	0.28	1.4e-10	2.4e-09	0.099	0.43	0.78	0.066	0.13	0.19	-0.024	0.69	0.83	0.018	0.73	0.79	0.28	1.2e-10	1.1e-08	0.19	2.1e-05	0.00021	0.082	0.27	0.5	0.32	2.9e-13	8.1e-12	0.19	0.013	0.056	0.33	4.4e-12	2.8e-10	0.37	2e-18	2.3e-17	0.043	0.32	0.46
FAM131C	-0.12	0.019	0.052	0.23	3.8e-14	2.1e-13	-0.064	0.27	0.46	-0.13	0.46	0.92	0.062	0.18	0.3	0.069	0.35	0.54	-0.11	0.15	0.27	-0.13	0.0035	0.0096	0.069	0.58	0.86	0.047	0.28	0.37	-0.16	0.0052	0.033	0.28	6.5e-08	4.6e-07	0.09	0.041	0.099	-0.097	0.03	0.073	-0.15	0.048	0.16	0.23	1.3e-07	1e-06	0.052	0.5	0.67	0.031	0.53	0.64	-0.24	3.2e-08	1.2e-07	-0.01	0.81	0.88
FAM132A	0.057	0.25	0.39	0.19	2.9e-10	1.1e-09	0.061	0.29	0.48	0.14	0.42	0.91	0.012	0.8	0.87	0.12	0.12	0.27	-0.22	0.005	0.019	0.061	0.16	0.25	-0.019	0.88	0.97	0.21	1.2e-06	6.9e-06	0.039	0.5	0.69	0.17	0.0012	0.0033	0.049	0.26	0.4	0.022	0.62	0.73	-0.028	0.71	0.85	0.11	0.013	0.027	0.028	0.72	0.83	0.062	0.21	0.31	0.32	2.1e-13	1.4e-12	-0.0011	0.98	0.99
FAM133A	0.17	0.00042	0.0021	0.14	1.5e-06	4e-06	0.13	0.019	0.076	0.2	0.24	0.85	0.078	0.096	0.18	0.19	0.0086	0.043	-0.08	0.31	0.46	0.2	2.6e-06	1.6e-05	-0.27	0.03	0.29	0.067	0.12	0.18	-0.027	0.64	0.8	-0.053	0.31	0.4	0.065	0.14	0.25	0.042	0.35	0.48	-0.02	0.79	0.9	0.28	3.1e-10	4.3e-09	0.19	0.013	0.055	0.21	1.9e-05	0.00011	0.042	0.34	0.42	0.067	0.12	0.22
FAM133B	-0.19	9e-05	0.00055	-0.071	0.018	0.028	-0.04	0.48	0.66	0.14	0.42	0.91	-0.0011	0.98	0.99	-0.043	0.56	0.72	-0.19	0.014	0.042	0.011	0.8	0.86	0.13	0.31	0.68	0.0086	0.84	0.89	-0.099	0.09	0.24	0.15	0.0034	0.0083	-0.13	0.0033	0.013	-0.19	1.3e-05	0.00014	0.041	0.59	0.77	0.075	0.095	0.15	-0.081	0.3	0.49	-0.09	0.067	0.12	-0.14	0.0022	0.0043	0.051	0.24	0.37
FAM134A	0.029	0.56	0.69	-0.19	1e-10	4.2e-10	0.16	0.0041	0.026	0.11	0.51	0.93	0.11	0.024	0.059	0.11	0.13	0.28	0.064	0.41	0.57	0.17	8.1e-05	0.00035	-0.25	0.041	0.32	-0.035	0.42	0.52	-0.054	0.36	0.57	0.014	0.78	0.83	0.0028	0.95	0.97	0.1	0.02	0.053	-0.14	0.063	0.19	-0.13	0.0029	0.0075	0.26	0.00083	0.0075	0.065	0.19	0.29	0.059	0.18	0.24	0.16	0.00014	0.0012
FAM134B	0.15	0.0027	0.01	-0.34	0	0	0.23	4.2e-05	0.00099	0.32	0.061	0.77	-0.014	0.76	0.84	-0.079	0.29	0.48	0.1	0.19	0.32	0.26	2.3e-09	2.9e-08	-0.054	0.66	0.89	-0.2	2.9e-06	1.5e-05	-0.054	0.36	0.57	-0.19	0.00018	0.00058	0.038	0.39	0.54	-0.02	0.65	0.75	-0.25	0.00062	0.0068	-0.16	0.00037	0.0012	-0.073	0.35	0.54	-0.047	0.34	0.45	-0.22	3.4e-07	1.1e-06	0.15	0.00035	0.0023
FAM134C	-0.046	0.35	0.5	-0.2	2.6e-11	1.1e-10	0.18	0.0021	0.016	-0.08	0.64	0.96	0.086	0.065	0.14	0.035	0.64	0.78	0.19	0.014	0.043	-0.053	0.23	0.33	0.0087	0.94	0.99	0.21	1e-06	6e-06	0.055	0.35	0.57	-0.16	0.0016	0.0041	0.0074	0.87	0.92	0.071	0.11	0.21	-0.033	0.67	0.82	-0.22	4.9e-07	3.2e-06	0.02	0.79	0.88	0.21	1.5e-05	9.2e-05	0.045	0.31	0.39	-0.039	0.36	0.51
FAM135A	-0.084	0.09	0.18	0.28	1.8e-21	2.1e-20	-0.2	0.00055	0.0063	0.13	0.45	0.92	-0.047	0.32	0.46	-0.27	0.00026	0.0038	0.085	0.28	0.43	-0.11	0.012	0.028	-0.015	0.9	0.97	-0.14	0.001	0.0029	-0.097	0.1	0.26	0.24	2.1e-06	1.1e-05	-0.097	0.028	0.072	-0.032	0.48	0.61	-0.15	0.045	0.15	-0.14	0.0018	0.0049	-0.097	0.21	0.39	-0.16	0.00076	0.0027	0.077	0.083	0.12	0.087	0.042	0.1
FAM135B	-0.031	0.53	0.66	-0.12	8.1e-05	0.00017	-0.039	0.49	0.67	0.12	0.49	0.93	0.05	0.28	0.42	0.076	0.3	0.49	-0.015	0.85	0.91	0.068	0.12	0.2	0.085	0.5	0.82	-0.0031	0.94	0.96	-0.044	0.46	0.65	-0.084	0.1	0.16	-0.025	0.56	0.69	0.07	0.12	0.21	-0.18	0.019	0.085	-0.015	0.74	0.8	0.1	0.18	0.36	0.052	0.29	0.4	-0.076	0.085	0.12	0.13	0.0025	0.011
FAM136A	-0.048	0.33	0.48	0.11	0.0004	0.00077	0.044	0.45	0.63	0.18	0.3	0.87	-0.1	0.028	0.067	-0.15	0.041	0.13	-0.16	0.04	0.1	-0.2	5.4e-06	3.1e-05	-0.16	0.2	0.57	0.094	0.03	0.055	-0.096	0.1	0.26	0.053	0.3	0.39	-0.13	0.0042	0.016	-0.23	2.5e-07	5.9e-06	-0.12	0.095	0.26	0.028	0.54	0.63	-0.23	0.0031	0.019	-0.19	9.3e-05	0.00044	-0.095	0.032	0.051	-0.22	1.6e-07	4.7e-06
FAM136B	-0.081	0.1	0.19	0.056	0.063	0.088	0.019	0.75	0.86	-0.1	0.55	0.94	-0.065	0.17	0.28	-0.035	0.64	0.78	0.019	0.8	0.88	-0.061	0.16	0.25	0.075	0.55	0.84	-0.038	0.38	0.48	0.022	0.71	0.84	0.063	0.23	0.31	-0.048	0.28	0.42	-0.041	0.36	0.49	-0.1	0.17	0.37	-0.035	0.44	0.54	0.14	0.065	0.17	-0.041	0.4	0.52	0.031	0.48	0.56	0.14	0.00089	0.005
FAM138B	0.028	0.58	0.7	0.067	0.026	0.04	0.12	0.031	0.11	0.066	0.7	0.97	0.039	0.41	0.55	-0.053	0.47	0.65	0.056	0.47	0.62	0.057	0.19	0.29	-0.04	0.75	0.92	0.048	0.27	0.36	-0.0017	0.98	0.99	-0.083	0.11	0.17	0.077	0.082	0.17	-0.029	0.52	0.65	0.015	0.85	0.93	0.053	0.24	0.33	0.062	0.43	0.61	0.21	1.7e-05	0.0001	0.028	0.53	0.6	0.046	0.28	0.42
FAM138D	-0.016	0.75	0.84	0.0036	0.9	0.92	0.037	0.52	0.69	-0.17	0.32	0.88	0.065	0.16	0.28	-0.022	0.77	0.87	-0.086	0.27	0.42	0.026	0.56	0.66	-0.036	0.78	0.93	0.072	0.098	0.15	-0.017	0.78	0.88	0.029	0.57	0.65	0.06	0.17	0.29	-0.004	0.93	0.96	0.032	0.67	0.83	-0.028	0.54	0.63	-0.008	0.92	0.95	0.056	0.25	0.36	0.056	0.21	0.27	0.041	0.35	0.49
FAM138E	0.07	0.16	0.27	-0.037	0.22	0.27	-0.039	0.5	0.68	-0.1	0.55	0.94	0.00018	1	1	0.14	0.065	0.18	-0.0042	0.96	0.97	0.11	0.015	0.034	0.11	0.37	0.73	0.1	0.016	0.032	0.055	0.35	0.56	0.0054	0.92	0.94	0.042	0.34	0.49	-0.082	0.065	0.13	-0.014	0.85	0.93	-0.086	0.055	0.097	0.098	0.21	0.38	0.14	0.0053	0.015	0.03	0.5	0.57	0.03	0.48	0.61
FAM138F	0.11	0.027	0.069	0.028	0.35	0.41	0.034	0.56	0.72	-0.078	0.65	0.96	0.0088	0.85	0.91	0.1	0.17	0.34	0.047	0.55	0.68	0.022	0.62	0.71	-0.037	0.77	0.93	0.15	0.00072	0.0021	0.13	0.032	0.12	0.043	0.41	0.5	0.099	0.025	0.066	0.016	0.72	0.81	-0.031	0.68	0.83	0.058	0.2	0.28	0.093	0.23	0.41	0.19	0.00012	0.00054	-0.035	0.43	0.51	0.017	0.69	0.79
FAM13AOS	-0.051	0.31	0.45	0.094	0.0017	0.0031	0.061	0.29	0.48	-0.15	0.39	0.9	-0.089	0.057	0.12	-0.075	0.31	0.5	0.14	0.067	0.15	-0.23	8.1e-08	7.4e-07	0.01	0.94	0.98	0.34	7.5e-16	6.1e-14	0.0095	0.87	0.93	0.19	0.00016	0.00054	0.034	0.44	0.59	0.041	0.36	0.5	0.043	0.57	0.76	0.12	0.0098	0.022	-0.078	0.31	0.51	-0.043	0.38	0.5	0.053	0.24	0.3	0.017	0.69	0.79
FAM13A	-0.17	0.00041	0.002	0.2	1.4e-11	6.2e-11	0.17	0.0028	0.02	0.083	0.63	0.96	-0.27	8.7e-09	2.6e-07	-0.044	0.56	0.72	0.054	0.49	0.64	0.26	1.7e-09	2.3e-08	0.0018	0.99	1	0.01	0.81	0.86	0.028	0.63	0.79	-0.16	0.0022	0.0055	-0.094	0.033	0.083	0.11	0.016	0.043	0.029	0.7	0.84	0.054	0.23	0.32	-0.29	0.00014	0.002	-0.13	0.0071	0.019	-0.22	4.3e-07	1.4e-06	-0.0091	0.83	0.89
FAM13B	-0.068	0.17	0.29	-0.21	8.7e-13	4.3e-12	-0.012	0.83	0.91	-0.094	0.59	0.95	0.0037	0.94	0.96	-0.058	0.43	0.61	0.048	0.54	0.68	-0.029	0.51	0.62	0.086	0.49	0.82	-0.079	0.069	0.11	-0.21	0.00026	0.0038	0.078	0.13	0.2	0.016	0.72	0.81	-0.011	0.8	0.87	0.058	0.44	0.67	-0.006	0.89	0.92	-0.067	0.39	0.58	0.014	0.78	0.84	-0.053	0.23	0.3	0.068	0.11	0.22
FAM13C	0.036	0.47	0.61	0.16	4.4e-08	1.3e-07	-0.053	0.35	0.54	0.16	0.36	0.89	0.23	7.9e-07	1.1e-05	0.21	0.0039	0.025	-0.092	0.24	0.38	0.22	3.1e-07	2.5e-06	0.2	0.1	0.45	0.00099	0.98	0.99	-0.13	0.024	0.098	-0.018	0.73	0.79	0.21	1.3e-06	2.4e-05	0.18	5.4e-05	0.00044	0.15	0.044	0.15	-0.37	0	0	0.15	0.051	0.15	0.22	9.9e-06	6.3e-05	-0.25	2.1e-08	8.1e-08	-0.0048	0.91	0.95
FAM149A	-0.043	0.39	0.53	0.14	6.8e-06	1.6e-05	0.069	0.23	0.42	0.15	0.37	0.9	-0.11	0.016	0.043	-0.021	0.78	0.87	-0.16	0.034	0.087	0.037	0.4	0.51	-0.0066	0.96	0.99	0.094	0.03	0.056	0.044	0.45	0.65	-0.21	4.5e-05	0.00017	-0.15	0.00079	0.0041	-0.039	0.39	0.52	-0.12	0.12	0.3	0.22	9.7e-07	5.9e-06	-0.076	0.33	0.52	-0.024	0.63	0.72	0.1	0.022	0.036	-0.16	0.00021	0.0016
FAM149B1	-0.057	0.25	0.39	-0.043	0.16	0.2	0.12	0.034	0.12	-0.048	0.78	0.98	0.071	0.13	0.23	-0.15	0.041	0.13	-0.067	0.39	0.55	0.12	0.0053	0.014	0.18	0.15	0.52	-0.11	0.0098	0.021	-0.14	0.017	0.076	-0.15	0.0041	0.0096	-0.033	0.46	0.6	0.083	0.062	0.13	0.093	0.22	0.44	0.03	0.51	0.6	0.02	0.8	0.88	0.0059	0.91	0.94	-0.013	0.77	0.82	0.046	0.28	0.42
FAM150A	-0.13	0.01	0.03	0.14	1.4e-06	3.7e-06	0.0078	0.89	0.94	0.25	0.13	0.8	0.18	8.9e-05	0.00056	0.054	0.46	0.64	0.031	0.69	0.8	0.14	0.0016	0.0048	-0.32	0.0096	0.2	-0.033	0.44	0.54	-0.053	0.37	0.58	0.26	3.8e-07	2.3e-06	-0.07	0.11	0.21	-0.059	0.19	0.31	0.0092	0.9	0.96	0.19	1.3e-05	5.9e-05	0.19	0.014	0.058	0.18	0.0002	0.00086	0.033	0.46	0.54	0.045	0.3	0.44
FAM150B	-0.1	0.041	0.096	0.32	1.9e-27	3.5e-26	0.011	0.85	0.92	-0.044	0.8	0.98	0.12	0.0093	0.028	0.027	0.71	0.83	0.14	0.075	0.16	-0.0082	0.85	0.9	0.29	0.017	0.24	0.073	0.09	0.14	0.006	0.92	0.96	0.23	8.1e-06	3.6e-05	0.058	0.19	0.32	-0.016	0.73	0.81	-0.033	0.66	0.82	0.17	0.0002	0.00068	0.068	0.38	0.57	0.056	0.26	0.37	0.28	7.5e-11	3.8e-10	-0.0013	0.98	0.99
FAM151A	0.031	0.53	0.66	0.15	9.9e-07	2.6e-06	-0.037	0.52	0.69	-0.33	0.053	0.76	-0.0066	0.89	0.93	-0.075	0.31	0.5	0.12	0.14	0.26	-0.08	0.067	0.12	-0.12	0.32	0.7	0.091	0.036	0.066	0.15	0.0096	0.052	-0.23	5.9e-06	2.7e-05	0.066	0.13	0.24	0.0069	0.88	0.92	-0.14	0.067	0.2	0.034	0.46	0.55	0.13	0.085	0.21	0.074	0.13	0.22	-0.12	0.007	0.012	0.14	0.0011	0.0061
FAM151B	-0.066	0.18	0.31	-0.28	1.3e-21	1.6e-20	-0.14	0.016	0.068	-0.15	0.37	0.9	-0.15	0.0014	0.0056	-0.09	0.22	0.4	-0.062	0.43	0.58	-0.14	0.0019	0.0056	-0.13	0.28	0.66	-0.078	0.074	0.12	-0.098	0.095	0.25	-0.067	0.2	0.28	-0.078	0.076	0.16	-0.07	0.12	0.21	0.16	0.037	0.14	-0.12	0.0064	0.015	-0.026	0.74	0.85	-0.1	0.042	0.085	-0.24	2.5e-08	9.4e-08	-0.13	0.0029	0.013
FAM153A	-0.095	0.055	0.12	0.12	6.9e-05	0.00015	0.097	0.09	0.23	-0.19	0.26	0.86	-0.007	0.88	0.93	0.18	0.012	0.055	-0.089	0.25	0.4	-0.16	0.00019	0.00074	-0.19	0.13	0.49	0.17	6.8e-05	0.00026	0.04	0.49	0.69	0.19	0.00029	0.0009	0.02	0.65	0.76	-0.028	0.53	0.65	-0.035	0.64	0.81	0.077	0.085	0.14	-0.0066	0.93	0.96	0.014	0.78	0.84	0.045	0.31	0.39	0.13	0.0029	0.013
FAM153B	-0.074	0.13	0.24	0.02	0.5	0.56	0.06	0.29	0.49	-0.28	0.1	0.8	0.023	0.62	0.74	0.17	0.022	0.084	-0.11	0.15	0.27	-0.096	0.028	0.057	-0.21	0.092	0.44	0.22	4.8e-07	3.1e-06	-0.023	0.7	0.83	0.18	0.00053	0.0016	0.053	0.23	0.37	-0.031	0.49	0.62	-0.12	0.11	0.28	0.095	0.034	0.065	0.088	0.26	0.45	0.0065	0.89	0.93	0.039	0.38	0.46	0.085	0.048	0.11
FAM153C	-0.024	0.63	0.75	-0.027	0.37	0.43	0.0097	0.87	0.93	-0.056	0.75	0.98	-0.024	0.6	0.72	0.16	0.032	0.11	0.0094	0.9	0.94	-0.11	0.012	0.028	-0.029	0.82	0.94	0.23	4.5e-08	3.8e-07	0.019	0.74	0.86	0.19	0.00027	0.00086	0.11	0.013	0.039	-0.031	0.49	0.62	-0.044	0.56	0.75	0.14	0.0025	0.0065	-0.028	0.72	0.84	-0.031	0.53	0.64	-0.07	0.11	0.16	0.12	0.0037	0.016
FAM154A	0.01	0.83	0.9	-0.066	0.028	0.042	0.0083	0.88	0.94	-0.068	0.69	0.97	0.00083	0.99	0.99	0.021	0.77	0.87	0.14	0.07	0.15	-0.0053	0.9	0.93	-0.078	0.53	0.84	-0.033	0.45	0.55	-0.016	0.78	0.88	-0.12	0.025	0.047	0.089	0.043	0.1	0.0028	0.95	0.97	-0.009	0.9	0.96	-0.037	0.4	0.5	-0.035	0.65	0.79	0.053	0.28	0.39	-0.09	0.041	0.064	0.057	0.18	0.31
FAM154B	0.056	0.26	0.39	-0.29	4.3e-22	5.4e-21	-0.046	0.42	0.61	-0.36	0.033	0.71	-0.077	0.097	0.19	0.02	0.79	0.88	0.065	0.41	0.56	0.078	0.075	0.13	0.16	0.21	0.59	0.063	0.14	0.21	-0.026	0.66	0.81	-0.034	0.51	0.6	0.15	0.00071	0.0038	0.088	0.048	0.11	-0.15	0.05	0.17	0.089	0.046	0.084	-0.039	0.62	0.77	-0.076	0.12	0.2	-0.19	1.1e-05	2.9e-05	-0.034	0.43	0.57
FAM155A	0.074	0.14	0.24	0.094	0.0019	0.0033	0.14	0.013	0.059	0.26	0.12	0.8	0.13	0.0066	0.021	-0.017	0.81	0.89	0.058	0.46	0.61	0.17	9.5e-05	0.0004	-0.058	0.64	0.88	0.094	0.029	0.054	-0.04	0.5	0.69	0.22	1.2e-05	5.2e-05	0.16	0.00018	0.0013	0.088	0.05	0.11	0.069	0.36	0.59	0.21	2.3e-06	1.3e-05	0.16	0.038	0.12	0.23	1.6e-06	1.3e-05	0.065	0.14	0.19	0.04	0.35	0.5
FAM155B	-0.21	1.9e-05	0.00014	-0.22	1.4e-13	7.6e-13	-0.14	0.014	0.064	-0.28	0.099	0.8	0.095	0.041	0.093	0.17	0.023	0.086	-0.18	0.023	0.063	0.024	0.58	0.68	-0.27	0.029	0.28	-0.012	0.79	0.84	-0.065	0.27	0.48	0.38	1.6e-14	4.7e-13	0.0035	0.94	0.96	-0.05	0.27	0.4	-0.086	0.25	0.48	-0.15	0.00062	0.0019	0.22	0.0043	0.025	0.11	0.027	0.059	-0.39	0	0	0.049	0.26	0.4
FAM156A	-0.14	0.005	0.017	0.16	5.1e-08	1.5e-07	0.072	0.21	0.39	-0.0064	0.97	1	0.11	0.02	0.052	-0.073	0.32	0.52	0.063	0.42	0.57	-0.24	4e-08	3.9e-07	-0.039	0.76	0.92	0.33	3.2e-15	2.2e-13	-0.057	0.33	0.54	0.24	3.5e-06	1.7e-05	0.082	0.063	0.14	-0.081	0.07	0.14	0.038	0.61	0.79	0.23	1.4e-07	1e-06	0.14	0.066	0.17	-0.034	0.49	0.61	0.18	6.7e-05	0.00016	0.11	0.013	0.04
FAM157A	0.0017	0.97	0.98	-0.033	0.28	0.33	-0.069	0.23	0.41	-0.14	0.42	0.91	0.069	0.14	0.24	0.19	0.008	0.041	0.046	0.56	0.69	0.07	0.11	0.18	-0.0027	0.98	0.99	0.13	0.0028	0.007	-0.028	0.64	0.79	0.063	0.22	0.31	0.094	0.032	0.081	0.062	0.17	0.28	-0.053	0.48	0.7	0.051	0.26	0.35	0.079	0.31	0.5	0.086	0.081	0.14	0.027	0.54	0.61	0.13	0.0023	0.011
FAM157B	0.0084	0.87	0.92	0.076	0.012	0.018	-0.0026	0.96	0.98	0.31	0.068	0.78	0.06	0.2	0.32	0.15	0.047	0.14	0.11	0.17	0.3	0.11	0.011	0.025	-0.086	0.49	0.82	0.13	0.0024	0.0062	-0.042	0.47	0.67	0.11	0.03	0.055	0.088	0.045	0.11	0.093	0.038	0.087	-0.0091	0.9	0.96	-0.0019	0.97	0.98	0.032	0.68	0.81	-0.093	0.058	0.11	0.03	0.5	0.58	0.12	0.0065	0.024
FAM158A	-0.027	0.59	0.71	-0.12	4.2e-05	9.3e-05	0.0057	0.92	0.96	-0.08	0.64	0.96	-0.17	0.00037	0.0018	0.15	0.046	0.14	-0.12	0.14	0.26	-0.11	0.012	0.029	-0.4	0.00093	0.089	0.078	0.071	0.12	0.094	0.11	0.27	-0.14	0.0086	0.018	-0.095	0.031	0.078	-0.069	0.12	0.22	-0.16	0.03	0.12	-0.19	1.5e-05	6.8e-05	-0.026	0.74	0.85	-0.029	0.56	0.67	-0.11	0.017	0.028	-0.19	1.2e-05	0.00016
FAM159A	0.21	1.3e-05	0.0001	0.28	1.2e-21	1.4e-20	-0.11	0.062	0.18	0.048	0.78	0.98	0.0062	0.89	0.94	0.18	0.016	0.068	0.045	0.57	0.7	0.012	0.79	0.85	0.19	0.13	0.49	0.21	1.2e-06	6.8e-06	0.23	8.2e-05	0.0016	0.23	1.1e-05	4.7e-05	0.13	0.0024	0.01	0.046	0.31	0.44	0.22	0.0032	0.023	0.22	6.2e-07	3.9e-06	0.13	0.083	0.21	0.32	4.8e-11	2e-09	0.18	4.1e-05	0.0001	-0.026	0.55	0.67
FAM160A1	-0.048	0.34	0.48	0.019	0.52	0.58	-0.09	0.12	0.27	0.3	0.08	0.79	-0.14	0.0026	0.0094	-0.068	0.36	0.55	0.15	0.047	0.11	0.015	0.73	0.81	-0.19	0.13	0.49	-0.24	3e-08	2.6e-07	-0.083	0.16	0.34	0.1	0.051	0.088	0.025	0.58	0.7	0.12	0.0053	0.018	-0.00037	1	1	0.028	0.54	0.63	-0.15	0.054	0.15	-0.2	3.1e-05	0.00017	0.036	0.41	0.49	0.073	0.09	0.18
FAM160A2	0.062	0.21	0.35	-0.088	0.0037	0.0063	0.0016	0.98	0.99	-0.014	0.94	1	-0.13	0.0042	0.014	-0.23	0.0014	0.012	0.24	0.0016	0.0073	-0.17	0.00015	0.00061	0.061	0.63	0.88	0.2	3.2e-06	1.7e-05	0.13	0.028	0.11	-0.09	0.084	0.13	0.0091	0.84	0.9	-0.11	0.013	0.038	-0.24	0.0015	0.013	-0.077	0.086	0.14	-0.0032	0.97	0.98	-0.093	0.058	0.11	0.19	1.8e-05	4.6e-05	0.028	0.51	0.65
FAM160B1	0.028	0.57	0.7	0.034	0.25	0.31	0.25	7e-06	0.00028	0.024	0.89	0.99	0.038	0.41	0.56	0.13	0.087	0.22	0.09	0.25	0.4	0.35	4.6e-16	2.7e-14	0.22	0.079	0.41	0.094	0.03	0.056	0.076	0.2	0.39	-0.052	0.31	0.4	0.087	0.049	0.11	0.2	6.3e-06	7.7e-05	0.27	0.00027	0.0037	0.12	0.0062	0.015	0.096	0.22	0.4	0.064	0.2	0.3	0.3	4.8e-12	2.9e-11	0.054	0.21	0.34
FAM160B2	-0.063	0.21	0.33	-0.065	0.03	0.045	-0.17	0.0023	0.017	-0.27	0.11	0.8	-0.13	0.0071	0.022	-0.056	0.45	0.63	0.15	0.061	0.14	-0.25	7.4e-09	8.5e-08	-0.097	0.44	0.78	0.2	2.1e-06	1.2e-05	0.02	0.73	0.85	0.15	0.0033	0.008	0.13	0.0028	0.012	0.088	0.048	0.11	0.0071	0.92	0.97	-0.043	0.34	0.44	0.059	0.45	0.63	-0.06	0.22	0.32	0.25	6.6e-09	2.7e-08	0.029	0.49	0.63
FAM161A	0.088	0.075	0.15	0.07	0.021	0.032	0.084	0.14	0.3	0.1	0.56	0.95	-0.077	0.098	0.19	0.19	0.0091	0.045	-0.21	0.0067	0.024	0.12	0.0063	0.016	0.057	0.65	0.89	-0.16	0.00015	0.00051	-0.2	0.0007	0.0076	-0.069	0.18	0.26	0.024	0.58	0.71	-0.12	0.008	0.025	-0.0022	0.98	0.99	0.18	5.5e-05	0.00022	-0.079	0.31	0.5	0.0045	0.93	0.95	-0.2	8.4e-06	2.3e-05	-0.082	0.057	0.13
FAM161B	0.045	0.36	0.51	-0.23	6e-15	3.6e-14	-0.017	0.77	0.87	0.073	0.67	0.97	-0.048	0.3	0.44	-0.059	0.43	0.61	0.15	0.056	0.13	0.082	0.06	0.11	-0.12	0.32	0.69	-0.081	0.06	0.1	-0.013	0.83	0.91	0.09	0.082	0.13	0.049	0.27	0.41	0.076	0.091	0.17	-0.05	0.5	0.71	0.07	0.12	0.19	0.1	0.19	0.36	-0.086	0.079	0.14	-0.17	8.6e-05	0.00021	0.024	0.58	0.7
FAM162A	-0.2	3.6e-05	0.00025	-0.051	0.091	0.12	-0.29	1.8e-07	1.8e-05	-0.1	0.55	0.94	-0.35	3.8e-14	8.3e-12	-0.11	0.15	0.31	-0.057	0.46	0.61	-0.37	2.1e-20	2.3e-18	-0.2	0.1	0.45	0.092	0.033	0.061	-0.00074	0.99	0.99	-0.25	9.4e-07	5.1e-06	-0.071	0.11	0.21	-0.17	0.00015	0.001	-0.18	0.017	0.079	-0.25	1.4e-08	1.3e-07	-0.41	5.6e-08	1.1e-05	-0.25	4.1e-07	4.2e-06	-0.18	6.9e-05	0.00017	-0.19	5e-06	7.7e-05
FAM162B	-0.058	0.24	0.38	0.081	0.0075	0.012	0.088	0.12	0.28	0.078	0.65	0.96	0.078	0.097	0.19	0.25	0.00064	0.007	-0.049	0.53	0.67	-0.014	0.74	0.81	0.27	0.028	0.28	-0.0052	0.9	0.93	0.042	0.47	0.67	-0.085	0.1	0.16	0.031	0.49	0.62	0.024	0.59	0.71	0.023	0.76	0.88	0.18	3.4e-05	0.00014	0.11	0.18	0.35	0.2	3.8e-05	0.0002	-0.22	6.1e-07	1.9e-06	0.017	0.7	0.8
FAM163A	0.056	0.26	0.39	0.079	0.0087	0.014	0.12	0.032	0.11	0.098	0.57	0.95	0.19	2.7e-05	0.00021	0.05	0.5	0.67	0.055	0.48	0.63	0.18	5.2e-05	0.00024	-0.023	0.85	0.96	0.11	0.013	0.027	0.012	0.84	0.92	0.3	4.3e-09	3.9e-08	0.1	0.019	0.054	0.037	0.4	0.54	-0.1	0.17	0.37	0.098	0.028	0.055	0.19	0.016	0.063	0.23	1.8e-06	1.5e-05	-0.23	2e-07	6.8e-07	-0.037	0.39	0.53
FAM163B	0.021	0.67	0.78	0.061	0.042	0.061	0.2	0.00046	0.0054	-0.29	0.084	0.79	-0.0019	0.97	0.98	0.066	0.37	0.56	-0.12	0.11	0.22	-0.12	0.0062	0.016	0.069	0.58	0.86	0.08	0.063	0.11	0.082	0.16	0.35	0.14	0.0089	0.019	0.072	0.1	0.2	0.0077	0.86	0.91	0.047	0.53	0.73	0.17	0.00011	0.0004	0.27	0.00036	0.004	0.12	0.017	0.038	0.2	3.8e-06	1.1e-05	0.23	3.3e-08	1.3e-06
FAM164A	-0.054	0.28	0.42	0.061	0.044	0.064	0.025	0.67	0.8	0.11	0.51	0.93	0.12	0.013	0.036	0.17	0.018	0.074	-0.26	0.00078	0.0041	0.069	0.12	0.19	-0.019	0.88	0.97	-0.28	4e-11	7.5e-10	-0.24	4.3e-05	0.001	0.28	6.8e-08	4.8e-07	-0.052	0.24	0.38	0.016	0.73	0.81	0.25	0.00059	0.0066	0.21	3.3e-06	1.8e-05	0.064	0.41	0.6	0.072	0.14	0.23	0.15	0.00049	0.001	0.036	0.4	0.55
FAM164C	-0.063	0.21	0.34	-0.28	1.9e-21	2.2e-20	0.097	0.092	0.23	-0.059	0.73	0.97	-0.054	0.24	0.38	-0.097	0.19	0.36	0.22	0.0044	0.017	-0.0041	0.93	0.95	-0.094	0.45	0.79	-0.083	0.055	0.094	-0.11	0.056	0.18	-0.091	0.08	0.13	-0.094	0.033	0.084	0.016	0.73	0.81	-0.33	5.8e-06	0.00021	0.17	0.00012	0.00044	-0.17	0.03	0.1	-0.021	0.67	0.76	-0.41	0	0	-0.14	0.0015	0.0074
FAM165B	-0.096	0.053	0.12	-0.028	0.36	0.42	0.049	0.4	0.59	-0.32	0.061	0.77	0.03	0.53	0.66	0.16	0.03	0.1	-0.16	0.035	0.089	-0.1	0.019	0.041	-0.065	0.6	0.87	-0.079	0.07	0.12	-0.045	0.44	0.64	-0.25	1.3e-06	7.1e-06	-0.15	0.00052	0.003	-0.13	0.0037	0.013	-0.25	0.00095	0.0094	0.065	0.15	0.23	-0.16	0.044	0.13	0.019	0.7	0.78	-0.37	0	0	-0.19	5.1e-06	7.8e-05
FAM166A	0.05	0.31	0.46	-0.051	0.089	0.12	0.054	0.34	0.54	-0.21	0.22	0.84	-0.043	0.36	0.5	0.042	0.57	0.73	0.047	0.55	0.68	-0.11	0.015	0.033	-0.046	0.72	0.91	0.062	0.15	0.22	-0.026	0.66	0.81	-0.19	0.00016	0.00054	0.0084	0.85	0.9	-0.094	0.036	0.084	-0.19	0.01	0.054	0.14	0.0024	0.0064	0.027	0.73	0.84	-0.085	0.083	0.15	-0.088	0.046	0.071	-0.029	0.5	0.63
FAM166B	0.078	0.12	0.22	0.072	0.018	0.027	0.15	0.011	0.052	-0.12	0.47	0.93	-0.16	0.00044	0.0021	0.1	0.17	0.34	-0.21	0.0058	0.021	0.042	0.34	0.45	-0.2	0.1	0.45	0.045	0.3	0.39	0.099	0.091	0.24	-0.11	0.033	0.06	0.16	0.00033	0.0021	0.042	0.35	0.49	-0.15	0.042	0.15	0.017	0.71	0.78	0.026	0.73	0.84	-0.026	0.6	0.7	-0.028	0.53	0.61	-0.12	0.0057	0.022
FAM167A	0.23	2.9e-06	2.8e-05	-0.14	1.7e-06	4.4e-06	0.19	0.00093	0.0091	0.014	0.93	0.99	-0.13	0.0047	0.015	-0.0019	0.98	0.99	-0.049	0.53	0.67	0.087	0.046	0.087	-0.041	0.74	0.92	0.071	0.1	0.16	-0.11	0.066	0.19	0.25	1e-06	5.6e-06	-0.0053	0.9	0.94	0.016	0.73	0.81	-0.16	0.033	0.12	0.18	7.4e-05	0.00029	0.018	0.82	0.9	-0.18	0.0003	0.0012	-0.47	0	0	0.17	9e-05	0.0008
FAM167B	0.14	0.0035	0.013	0.22	2e-13	1e-12	0.22	0.00013	0.0022	0.054	0.75	0.98	0.11	0.022	0.057	0.21	0.0044	0.027	0.4	1.1e-07	2.6e-06	0.07	0.11	0.19	0.32	0.0095	0.2	0.12	0.0061	0.014	0.23	6.4e-05	0.0014	0.027	0.61	0.69	0.23	2.3e-07	5.7e-06	0.17	0.0002	0.0013	0.0019	0.98	0.99	0.2	5.8e-06	2.9e-05	0.14	0.082	0.2	0.39	0	0	-0.082	0.066	0.098	0.011	0.8	0.87
FAM168A	0.11	0.033	0.079	0.082	0.0068	0.011	-0.051	0.37	0.56	0.16	0.36	0.89	0.094	0.044	0.1	0.1	0.16	0.32	-0.0058	0.94	0.97	0.34	7.3e-16	4.2e-14	0.019	0.88	0.97	-0.049	0.26	0.35	-0.021	0.73	0.85	0.022	0.67	0.74	0.044	0.32	0.47	0.097	0.029	0.071	0.22	0.0037	0.026	-0.0045	0.92	0.94	0.24	0.0019	0.014	0.12	0.014	0.033	0.016	0.72	0.78	0.15	0.00042	0.0027
FAM168B	0.062	0.21	0.34	0.14	2.1e-06	5.4e-06	-0.12	0.039	0.13	0.077	0.65	0.96	0.13	0.005	0.016	-0.055	0.46	0.64	-0.006	0.94	0.96	0.067	0.13	0.21	-0.088	0.48	0.81	-0.13	0.0036	0.0086	-0.25	1.5e-05	0.00049	0.15	0.005	0.012	0.02	0.65	0.76	-0.11	0.014	0.04	0.047	0.53	0.73	1.7e-05	1	1	0.045	0.56	0.72	-0.038	0.44	0.56	-0.13	0.0027	0.0051	0.068	0.11	0.21
FAM169A	-0.13	0.011	0.033	-0.2	6.8e-11	2.8e-10	-0.007	0.9	0.95	0.067	0.7	0.97	-0.18	9.9e-05	0.0006	0.14	0.051	0.15	-0.32	2.3e-05	0.00022	0.11	0.0097	0.023	-0.096	0.44	0.78	-0.23	7.9e-08	6.3e-07	-0.29	3.4e-07	3.5e-05	-0.25	1.2e-06	6.6e-06	-0.15	0.00064	0.0035	-0.15	0.00073	0.0037	-0.2	0.0088	0.048	-0.11	0.019	0.039	-0.24	0.0019	0.014	-0.18	0.00032	0.0013	-0.013	0.77	0.82	-0.11	0.012	0.039
FAM169B	-0.065	0.19	0.31	0.14	4.5e-06	1.1e-05	0.13	0.022	0.086	-0.13	0.44	0.92	0.1	0.026	0.064	-0.11	0.15	0.3	0.094	0.23	0.37	0.012	0.78	0.84	0.12	0.34	0.71	0.14	0.0014	0.0038	-0.0027	0.96	0.98	0.25	7.1e-07	4e-06	-0.084	0.057	0.13	-0.0028	0.95	0.97	-0.015	0.84	0.92	0.12	0.0078	0.018	0.22	0.0046	0.026	0.13	0.0066	0.018	-0.038	0.39	0.47	0.15	0.00044	0.0028
FAM170A	0.0027	0.96	0.97	-0.033	0.27	0.33	-0.064	0.26	0.45	-0.33	0.046	0.75	-0.04	0.39	0.54	0.05	0.5	0.67	0.082	0.29	0.45	-0.15	0.0006	0.002	0.044	0.72	0.91	0.16	0.00025	0.00083	-0.0058	0.92	0.96	-0.1	0.043	0.076	0.01	0.82	0.88	-0.024	0.59	0.71	-0.047	0.53	0.73	0.057	0.21	0.29	-0.091	0.24	0.43	-0.0069	0.89	0.92	-0.058	0.19	0.25	-0.087	0.042	0.1
FAM170B	0.18	0.00028	0.0015	0.11	0.0002	0.00041	0.077	0.18	0.36	0.32	0.057	0.77	-0.02	0.68	0.78	0.1	0.18	0.35	0.085	0.28	0.43	-0.025	0.56	0.66	0.062	0.62	0.87	0.08	0.064	0.11	0.16	0.0052	0.033	-0.0079	0.88	0.91	0.078	0.075	0.16	-0.014	0.75	0.84	0.1	0.18	0.39	0.085	0.058	0.1	0.091	0.24	0.43	0.034	0.49	0.6	0.044	0.32	0.4	0.0078	0.86	0.91
FAM171A1	0.19	0.00017	0.00095	0.45	3e-57	8e-56	0.15	0.0099	0.049	-0.032	0.85	0.99	0.092	0.05	0.11	-0.054	0.47	0.64	-0.037	0.64	0.76	0.12	0.0067	0.017	0.17	0.18	0.56	-0.062	0.16	0.23	-0.31	6.7e-08	1.2e-05	0.31	1.8e-09	1.8e-08	0.11	0.017	0.048	-0.079	0.077	0.15	-0.046	0.54	0.74	0.088	0.05	0.09	0.0075	0.92	0.96	-0.022	0.65	0.74	0.2	5e-06	1.4e-05	0.14	0.0013	0.0069
FAM171A2	0.02	0.68	0.79	0.19	4.1e-10	1.5e-09	0.13	0.023	0.089	0.14	0.41	0.91	0.1	0.024	0.061	0.23	0.0016	0.013	-0.28	0.00033	0.002	0.23	8.8e-08	7.9e-07	0.038	0.76	0.92	0.13	0.0025	0.0063	-0.064	0.28	0.49	0.31	5.7e-10	6.3e-09	0.036	0.41	0.55	-0.0049	0.91	0.94	0.2	0.0067	0.04	0.15	0.001	0.0029	0.28	0.00021	0.0027	0.21	2.4e-05	0.00013	0.1	0.023	0.038	-0.018	0.68	0.78
FAM171B	-0.057	0.25	0.39	0.033	0.28	0.34	0.0083	0.88	0.94	0.18	0.28	0.86	0.13	0.0044	0.015	0.21	0.004	0.025	-0.25	0.001	0.0051	0.31	3.7e-13	1.2e-11	0.086	0.49	0.81	-0.097	0.025	0.048	-0.017	0.77	0.88	0.29	2.2e-08	1.7e-07	-0.011	0.8	0.87	-0.08	0.073	0.15	0.05	0.5	0.71	0.31	2.9e-12	6.4e-11	0.19	0.013	0.055	0.22	8.1e-06	5.3e-05	-0.17	0.0001	0.00024	0.13	0.0016	0.008
FAM172A	-0.16	0.0017	0.0067	-0.14	2.6e-06	6.5e-06	-0.11	0.066	0.18	-0.084	0.62	0.96	0.035	0.46	0.6	0.039	0.59	0.75	0.027	0.73	0.83	0.022	0.61	0.71	-0.072	0.56	0.85	-0.13	0.003	0.0074	-0.0055	0.93	0.96	0.092	0.076	0.12	-0.04	0.37	0.51	-0.056	0.21	0.33	-0.027	0.72	0.85	0.12	0.0069	0.016	-0.031	0.69	0.81	0.014	0.78	0.85	-0.051	0.25	0.32	0.053	0.22	0.35
FAM173A	-0.015	0.77	0.85	-0.043	0.15	0.2	0.18	0.0017	0.014	0.15	0.39	0.9	-0.054	0.25	0.38	0.18	0.016	0.068	-0.16	0.041	0.1	-0.1	0.016	0.036	0.031	0.8	0.94	0.11	0.011	0.023	0.045	0.44	0.64	-0.02	0.7	0.77	0.065	0.14	0.25	0.1	0.023	0.06	-0.098	0.19	0.4	-0.044	0.32	0.42	0.014	0.85	0.92	0.12	0.017	0.039	-0.071	0.11	0.16	-0.074	0.083	0.17
FAM173B	0.018	0.72	0.82	-0.24	3.6e-16	2.5e-15	0.042	0.46	0.65	0.0028	0.99	1	0.032	0.5	0.63	0.19	0.0086	0.043	-0.14	0.075	0.16	0.064	0.14	0.22	-0.22	0.075	0.4	-0.32	2e-14	1e-12	-0.3	1.4e-07	2e-05	0.0071	0.89	0.92	-0.099	0.024	0.064	0.012	0.79	0.86	-0.11	0.14	0.32	-0.3	8.3e-12	1.7e-10	-0.14	0.074	0.19	-0.16	0.00086	0.003	-0.18	4.3e-05	0.00011	-0.068	0.11	0.22
FAM174A	-0.23	2.3e-06	2.3e-05	-0.39	0	0	-0.11	0.051	0.15	-0.085	0.62	0.96	-0.17	0.00026	0.0014	0.1	0.16	0.32	0.18	0.023	0.064	-0.18	3e-05	0.00014	-0.14	0.25	0.62	-0.14	0.0014	0.0037	-0.077	0.19	0.39	-0.16	0.0019	0.0048	-0.0063	0.89	0.93	0.074	0.097	0.18	-0.16	0.037	0.14	-0.25	3.3e-08	2.9e-07	0.041	0.6	0.75	-0.085	0.085	0.15	-0.076	0.086	0.12	-0.1	0.016	0.049
FAM174B	-0.25	5.3e-07	6.4e-06	-0.34	0	0	0.16	0.0063	0.035	-0.095	0.58	0.95	-0.19	4.1e-05	0.00029	-0.19	0.012	0.053	0.25	0.00096	0.0048	0.19	1.9e-05	9.7e-05	0.0077	0.95	0.99	0.063	0.14	0.21	0.12	0.04	0.14	0.19	0.00023	0.00072	-0.19	2.3e-05	0.00024	0.023	0.6	0.72	-0.29	6.6e-05	0.0013	-0.36	7.6e-17	4.9e-15	0.061	0.44	0.62	-0.064	0.2	0.3	-0.17	0.00013	0.0003	-0.15	0.00033	0.0022
FAM175A	0.13	0.0089	0.027	-0.018	0.55	0.61	0.12	0.033	0.11	0.16	0.34	0.89	-0.0052	0.91	0.95	0.11	0.13	0.29	-0.11	0.17	0.3	0.15	0.00051	0.0018	0.28	0.026	0.27	-0.21	9.1e-07	5.5e-06	-0.036	0.54	0.73	0.068	0.19	0.27	-0.062	0.16	0.27	-0.06	0.18	0.29	0.15	0.043	0.15	0.11	0.012	0.026	-0.055	0.48	0.65	0.023	0.64	0.74	0.084	0.057	0.086	-0.077	0.071	0.15
FAM175B	-0.11	0.033	0.08	-0.093	0.002	0.0036	0.0033	0.95	0.98	-0.055	0.75	0.98	-0.069	0.14	0.25	-0.31	1.9e-05	0.0006	-0.11	0.16	0.29	-0.09	0.04	0.077	0.1	0.43	0.77	-0.22	1.8e-07	1.3e-06	-0.2	0.00062	0.0071	-0.0079	0.88	0.91	-0.082	0.064	0.14	-0.022	0.62	0.73	0.073	0.33	0.57	-0.094	0.036	0.068	-0.11	0.15	0.31	-0.13	0.0096	0.024	-0.34	3.3e-15	2.8e-14	-0.045	0.3	0.44
FAM176A	0.34	1.1e-12	8.6e-11	0.39	0	0	0.29	3.9e-07	3.1e-05	0.058	0.74	0.97	0.19	2.7e-05	0.0002	0.19	0.0086	0.043	0.16	0.037	0.093	0.35	1.8e-16	1.2e-14	0.18	0.16	0.53	0.11	0.0078	0.017	-0.092	0.12	0.28	-0.36	1.1e-12	2.1e-11	-0.039	0.37	0.52	0.12	0.0061	0.02	0.33	6.6e-06	0.00023	0.27	1.5e-09	1.8e-08	0.19	0.012	0.053	0.26	6.3e-08	8.4e-07	0.56	0	0	0.041	0.34	0.48
FAM176B	0.2	3.9e-05	0.00027	0.032	0.28	0.34	0.12	0.032	0.11	0.31	0.062	0.77	0.16	0.00047	0.0023	0.32	9.1e-06	0.00037	0.14	0.067	0.15	0.17	7.7e-05	0.00034	0.2	0.11	0.47	0.18	2e-05	8.7e-05	0.16	0.0078	0.044	0.38	7.8e-14	2e-12	0.21	1.9e-06	3.1e-05	0.12	0.0079	0.025	0.21	0.0052	0.033	0.2	9.3e-06	4.4e-05	0.28	0.00022	0.0027	0.4	0	0	0.099	0.026	0.042	0.05	0.25	0.39
FAM177A1	0.081	0.1	0.2	-0.26	3.5e-18	3e-17	-0.074	0.19	0.37	0.11	0.51	0.93	-0.046	0.33	0.47	0.03	0.69	0.81	-0.065	0.4	0.56	-0.024	0.58	0.68	-0.19	0.13	0.49	-0.18	2.7e-05	0.00011	0.021	0.72	0.85	-0.14	0.0055	0.013	-0.15	0.00076	0.004	0.045	0.32	0.45	-0.15	0.044	0.15	-0.2	5.1e-06	2.6e-05	0.012	0.88	0.93	-0.1	0.037	0.075	0.093	0.036	0.057	0.054	0.21	0.34
FAM177B	0.13	0.0077	0.024	-0.12	7.8e-05	0.00017	0.13	0.019	0.077	-0.051	0.77	0.98	-0.22	2.9e-06	3.2e-05	-0.16	0.028	0.098	0.31	5.8e-05	0.00048	0.011	0.79	0.85	0.17	0.17	0.54	0.2	5.1e-06	2.6e-05	0.1	0.088	0.24	0.41	3.7e-16	1.4e-14	0.0064	0.88	0.93	0.15	0.00052	0.0028	-0.13	0.073	0.21	0.057	0.2	0.29	-0.14	0.063	0.17	-0.19	6.9e-05	0.00034	0.089	0.044	0.068	0.049	0.25	0.39
FAM178A	0.00093	0.99	0.99	-0.14	3.1e-06	7.6e-06	0.07	0.22	0.41	-0.18	0.3	0.87	0.02	0.66	0.77	0.046	0.54	0.7	-0.022	0.78	0.86	0.054	0.22	0.32	0.093	0.46	0.79	0.2	2.2e-06	1.2e-05	0.065	0.27	0.48	0.18	0.00043	0.0013	0.15	0.00094	0.0048	0.058	0.19	0.31	0.081	0.28	0.51	0.19	2.3e-05	0.0001	-0.076	0.33	0.52	0.0071	0.89	0.92	0.15	0.0007	0.0015	-0.0062	0.89	0.93
FAM178B	0.07	0.16	0.27	0.02	0.5	0.56	-0.012	0.83	0.91	0.31	0.066	0.78	0.075	0.11	0.2	0.015	0.84	0.91	0.14	0.073	0.16	-0.086	0.05	0.093	-0.032	0.8	0.94	0.16	0.00028	0.00091	0.18	0.0024	0.019	0.2	0.00015	0.00049	-0.033	0.45	0.59	-0.05	0.27	0.4	0.25	0.00065	0.007	0.091	0.042	0.076	0.065	0.41	0.59	0.18	0.00025	0.001	0.25	1.7e-08	6.6e-08	0.32	2.7e-14	1.8e-11
FAM179A	0.28	1.2e-08	2.3e-07	0.26	4.6e-18	3.9e-17	0.26	4.8e-06	0.00021	0.1	0.55	0.94	0.047	0.31	0.45	0.021	0.77	0.87	0.13	0.1	0.21	-0.035	0.43	0.54	0.13	0.3	0.68	0.26	2e-09	2.4e-08	0.13	0.022	0.094	0.18	0.00041	0.0012	0.21	2.3e-06	3.7e-05	0.15	0.00075	0.0037	-0.1	0.18	0.38	0.12	0.0085	0.019	0.07	0.37	0.56	0.17	0.00072	0.0026	0.35	2.1e-16	2e-15	-0.047	0.27	0.41
FAM179B	-0.024	0.63	0.75	-0.28	3.4e-21	3.9e-20	0.11	0.049	0.15	-0.038	0.83	0.98	0.14	0.0019	0.0071	0.16	0.025	0.093	0.2	0.0087	0.029	0.22	3.6e-07	2.8e-06	0.082	0.51	0.83	-0.14	0.0016	0.0042	-0.064	0.28	0.49	0.0067	0.9	0.92	0.1	0.017	0.05	0.094	0.035	0.082	0.013	0.86	0.94	0.096	0.032	0.06	0.13	0.1	0.24	0.048	0.33	0.44	-0.25	1.1e-08	4.3e-08	0.16	0.00022	0.0016
FAM180A	0.29	1.5e-09	4e-08	0.27	2e-20	2.1e-19	0.0071	0.9	0.95	0.083	0.63	0.96	0.22	1.2e-06	1.5e-05	0.14	0.052	0.15	0.057	0.47	0.62	0.28	6e-11	1.1e-09	0.14	0.25	0.62	0.097	0.025	0.047	0.17	0.0044	0.029	0.13	0.012	0.025	0.22	5.4e-07	1.1e-05	0.22	8.6e-07	1.6e-05	0.29	6.9e-05	0.0013	0.43	9.1e-24	8.4e-22	0.38	5.3e-07	4.5e-05	0.25	2.4e-07	2.6e-06	0.14	0.0023	0.0044	0.095	0.027	0.073
FAM180B	0.16	0.001	0.0043	0.2	8.9e-12	4e-11	-0.051	0.38	0.57	0.056	0.75	0.98	0.11	0.02	0.052	0.12	0.093	0.23	-0.12	0.12	0.24	-0.0037	0.93	0.95	-0.12	0.32	0.7	0.23	1.2e-07	8.8e-07	0.097	0.097	0.25	-0.0028	0.96	0.97	0.1	0.021	0.059	0.0032	0.94	0.96	0.037	0.62	0.8	0.071	0.11	0.18	0.16	0.043	0.13	0.25	2.4e-07	2.7e-06	-0.084	0.06	0.09	0.045	0.3	0.44
FAM181A	0.042	0.4	0.54	0.073	0.015	0.023	-0.015	0.79	0.88	-0.052	0.76	0.98	-0.0059	0.9	0.94	0.076	0.31	0.49	0.14	0.07	0.15	0.031	0.47	0.58	NA	NA	NA	-0.044	0.31	0.41	-0.063	0.28	0.5	0.013	0.8	0.85	-0.0076	0.86	0.91	0.17	9.8e-05	0.00071	0.14	0.064	0.2	-0.024	0.59	0.68	-0.13	0.1	0.23	0.056	0.26	0.37	-0.082	0.065	0.097	-0.031	0.47	0.6
FAM181B	-0.041	0.41	0.55	0.28	4.1e-21	4.7e-20	0.041	0.47	0.66	0.028	0.87	0.99	0.007	0.88	0.93	0.29	6.5e-05	0.0014	-0.31	4.8e-05	0.00041	0.12	0.008	0.019	0.14	0.26	0.64	0.14	0.0018	0.0047	-0.1	0.087	0.23	0.16	0.0023	0.0058	0.13	0.0027	0.011	0.052	0.25	0.37	-0.098	0.19	0.4	-0.077	0.085	0.14	0.12	0.11	0.26	0.21	1.7e-05	0.0001	-0.22	5.9e-07	1.9e-06	0.033	0.44	0.58
FAM182A	0.051	0.31	0.45	0.053	0.08	0.11	-0.18	0.0019	0.015	-0.11	0.51	0.93	0.085	0.07	0.14	0.15	0.035	0.12	-0.018	0.82	0.89	-0.067	0.13	0.2	0.18	0.14	0.5	0.18	3.5e-05	0.00014	-0.086	0.14	0.33	0.047	0.37	0.46	0.049	0.27	0.41	0.059	0.19	0.3	-0.098	0.19	0.41	0.047	0.29	0.39	0.088	0.26	0.45	-0.014	0.77	0.84	-0.08	0.07	0.1	0.073	0.087	0.18
FAM182B	0.062	0.21	0.34	0.0022	0.94	0.95	-0.14	0.018	0.074	-0.13	0.47	0.92	0.17	0.00019	0.0011	0.29	5.9e-05	0.0014	-0.019	0.81	0.88	-0.064	0.15	0.23	-0.078	0.53	0.84	0.19	9.9e-06	4.6e-05	-0.043	0.47	0.66	0.14	0.0057	0.013	0.034	0.44	0.58	0.069	0.12	0.22	-0.067	0.37	0.61	0.13	0.0043	0.011	0.14	0.081	0.2	0.083	0.09	0.16	-0.2	3.4e-06	9.7e-06	-0.0038	0.93	0.96
FAM183A	-0.22	8.1e-06	6.8e-05	-0.17	1.3e-08	4.3e-08	-0.051	0.38	0.57	0.079	0.65	0.96	0.025	0.59	0.71	0.045	0.55	0.71	0.11	0.14	0.26	-0.11	0.01	0.024	-0.054	0.67	0.89	0.2	4e-06	2.1e-05	-0.084	0.15	0.34	0.057	0.27	0.36	0.14	0.0021	0.0091	0.062	0.17	0.28	-0.057	0.45	0.67	-0.037	0.41	0.51	-0.093	0.23	0.41	-0.025	0.61	0.71	0.028	0.53	0.6	-0.11	0.0084	0.029
FAM183B	0.047	0.34	0.49	0.085	0.005	0.0084	-0.031	0.59	0.75	-0.057	0.74	0.97	0.0046	0.92	0.95	0.06	0.42	0.6	0.045	0.56	0.7	0.015	0.73	0.8	-0.08	0.52	0.83	0.1	0.021	0.041	-0.037	0.52	0.71	0.13	0.015	0.03	0.044	0.32	0.47	0.059	0.19	0.3	-0.014	0.85	0.93	0.068	0.13	0.2	0.1	0.18	0.35	0.061	0.21	0.32	0.092	0.038	0.059	-0.021	0.63	0.74
FAM184A	0.021	0.68	0.79	0.064	0.035	0.052	-0.034	0.55	0.72	-0.24	0.16	0.82	0.098	0.037	0.085	0.091	0.22	0.39	0.081	0.3	0.45	-0.089	0.043	0.082	0.078	0.53	0.84	-0.13	0.0031	0.0076	-0.034	0.56	0.74	-0.36	4e-13	8.8e-12	-0.12	0.0057	0.021	-0.1	0.021	0.055	-0.075	0.32	0.55	0.15	0.001	0.003	0.098	0.21	0.39	0.12	0.016	0.037	-0.19	1e-05	2.7e-05	-0.0051	0.91	0.94
FAM184B	0.01	0.84	0.9	-0.0078	0.8	0.83	-0.17	0.0032	0.022	-0.0035	0.98	1	0.15	0.0011	0.0045	0.077	0.3	0.49	-0.11	0.16	0.29	0.087	0.048	0.09	-0.012	0.92	0.98	-0.13	0.0026	0.0064	-0.081	0.17	0.36	0.18	0.0005	0.0015	-0.027	0.54	0.67	-0.036	0.42	0.55	0.0041	0.96	0.98	0.012	0.78	0.83	0.094	0.23	0.41	-0.045	0.36	0.48	0.026	0.55	0.63	0.093	0.029	0.078
FAM185A	-0.12	0.016	0.044	-0.16	2.3e-07	6.4e-07	0.12	0.035	0.12	0.0036	0.98	1	0.063	0.18	0.3	0.026	0.73	0.84	-0.076	0.33	0.49	-0.073	0.094	0.16	0.065	0.6	0.87	-0.042	0.33	0.43	-0.14	0.016	0.074	-0.26	2.4e-07	1.5e-06	-0.089	0.042	0.1	0.026	0.56	0.68	-0.18	0.018	0.08	0.063	0.16	0.24	0.14	0.074	0.19	-0.057	0.25	0.36	-0.26	3.9e-09	1.6e-08	0.057	0.18	0.31
FAM186A	0.0031	0.95	0.97	-0.096	0.0014	0.0025	0.099	0.085	0.22	-0.15	0.39	0.9	-0.031	0.51	0.65	0.025	0.73	0.84	-0.041	0.6	0.73	-0.076	0.082	0.14	-0.044	0.72	0.91	0.26	8.9e-10	1.2e-08	0.011	0.85	0.92	0.019	0.71	0.77	0.06	0.17	0.3	0.0016	0.97	0.98	-0.17	0.026	0.11	0.037	0.41	0.51	-0.05	0.52	0.69	0.14	0.005	0.014	-0.023	0.6	0.67	0.086	0.045	0.11
FAM186B	-0.07	0.16	0.28	0.052	0.085	0.11	0.073	0.21	0.39	-0.098	0.57	0.95	0.16	0.00053	0.0025	0.079	0.28	0.47	0.1	0.2	0.34	0.15	0.00085	0.0028	-0.15	0.23	0.61	0.027	0.54	0.63	-0.09	0.13	0.3	-0.3	6.3e-09	5.5e-08	0.0079	0.86	0.91	-0.094	0.036	0.083	-0.04	0.6	0.78	0.34	7.4e-15	3e-13	0.41	5.2e-08	1.1e-05	0.12	0.011	0.028	-0.47	0	0	0.091	0.034	0.088
FAM187B	-0.028	0.57	0.7	0.087	0.004	0.0068	-0.0028	0.96	0.98	-0.041	0.81	0.98	0.091	0.051	0.11	0.25	0.00064	0.007	0.12	0.12	0.23	-0.011	0.8	0.86	0.058	0.65	0.88	0.071	0.1	0.16	0.04	0.5	0.69	0.032	0.54	0.62	0.0057	0.9	0.94	-0.055	0.22	0.35	-0.058	0.44	0.66	0.096	0.032	0.06	-0.033	0.67	0.8	0.13	0.01	0.026	-0.019	0.67	0.73	-0.049	0.26	0.4
FAM188A	0.12	0.013	0.037	-0.14	2.8e-06	7e-06	0.12	0.038	0.12	-0.03	0.86	0.99	-0.11	0.016	0.043	0.0094	0.9	0.94	-0.27	0.00052	0.0029	-0.044	0.31	0.43	0.15	0.21	0.59	-0.21	1.1e-06	6.4e-06	-0.12	0.044	0.15	-0.046	0.37	0.47	-0.12	0.0059	0.021	0.036	0.42	0.55	-0.19	0.013	0.065	-0.25	1.9e-08	1.8e-07	-0.21	0.0078	0.038	0.0049	0.92	0.95	-0.18	5.4e-05	0.00013	0.0008	0.99	0.99
FAM188B	0.14	0.0055	0.018	0.21	1.6e-12	7.7e-12	0.16	0.005	0.03	0.017	0.92	0.99	0.35	1.1e-14	3.5e-12	-0.019	0.8	0.89	0.13	0.084	0.18	0.015	0.74	0.81	0.007	0.96	0.99	0.071	0.1	0.16	-0.028	0.63	0.79	0.41	8.1e-17	3.5e-15	0.2	5.8e-06	7.7e-05	0.059	0.19	0.3	-0.16	0.029	0.11	0.17	0.00016	0.00056	0.22	0.0039	0.023	0.091	0.065	0.12	0.045	0.32	0.39	-0.011	0.8	0.87
FAM189A1	-0.021	0.68	0.78	0.12	8.3e-05	0.00018	0.11	0.045	0.14	-0.21	0.23	0.85	0.039	0.41	0.55	0.2	0.0069	0.037	-0.045	0.57	0.7	0.16	0.00018	0.00072	0.11	0.38	0.74	0.0045	0.92	0.94	-0.064	0.28	0.49	0.13	0.0099	0.021	0.12	0.0064	0.023	-0.01	0.82	0.88	-0.0034	0.96	0.98	0.26	2.9e-09	3.2e-08	0.089	0.25	0.44	0.064	0.19	0.3	-0.33	1.2e-14	9.6e-14	-0.02	0.64	0.75
FAM189A2	-0.039	0.43	0.57	0.12	8.4e-05	0.00018	0.087	0.13	0.29	-0.032	0.85	0.99	-0.12	0.012	0.035	-0.12	0.11	0.25	0.12	0.13	0.24	-0.053	0.23	0.33	-0.12	0.32	0.69	-0.08	0.063	0.11	-0.11	0.065	0.19	0.22	2.6e-05	0.0001	-0.057	0.2	0.33	0.034	0.44	0.58	-0.29	8.3e-05	0.0015	-0.074	0.1	0.16	-0.0079	0.92	0.95	-0.16	0.00095	0.0033	-0.044	0.32	0.4	0.12	0.0055	0.021
FAM189B	0.041	0.41	0.56	0.11	0.00015	0.0003	-0.077	0.18	0.35	-0.13	0.45	0.92	0.02	0.66	0.77	0.12	0.11	0.25	0.18	0.021	0.059	0.1	0.018	0.039	0.023	0.85	0.96	0.19	8.3e-06	4e-05	0.003	0.96	0.98	0.21	4e-05	0.00015	0.035	0.43	0.57	-0.01	0.82	0.88	-0.038	0.61	0.79	0.2	7.9e-06	3.8e-05	0.022	0.77	0.87	0.0034	0.95	0.96	0.018	0.69	0.75	0.1	0.016	0.048
FAM18A	0.16	0.001	0.0045	0.21	1.4e-12	7e-12	0.15	0.0085	0.044	-0.19	0.26	0.86	-0.042	0.37	0.51	0.019	0.8	0.88	-0.0021	0.98	0.99	-0.12	0.006	0.015	0.17	0.18	0.56	0.26	9.2e-10	1.2e-08	0.2	0.00063	0.0071	0.24	2.7e-06	1.3e-05	0.2	8.1e-06	0.0001	0.019	0.67	0.77	0.029	0.7	0.85	0.21	3.7e-06	1.9e-05	0.036	0.64	0.78	0.21	1.8e-05	0.0001	0.12	0.0077	0.014	0.081	0.061	0.14
FAM18B2	-0.067	0.18	0.3	-0.017	0.58	0.64	0.063	0.27	0.47	0.34	0.044	0.74	-0.2	2.2e-05	0.00017	0.08	0.28	0.47	0.093	0.23	0.38	-0.038	0.39	0.5	0.17	0.17	0.54	-0.065	0.13	0.2	-0.11	0.052	0.17	0.15	0.0043	0.01	-0.023	0.6	0.72	0.011	0.81	0.88	-0.002	0.98	0.99	-0.1	0.024	0.048	-0.21	0.0077	0.037	-0.13	0.0076	0.02	-0.026	0.56	0.63	-0.078	0.069	0.15
FAM18B	-0.011	0.82	0.89	-0.13	8.7e-06	2.1e-05	-0.029	0.61	0.76	0.43	0.0088	0.62	-0.25	4.6e-08	1e-06	0.033	0.66	0.79	0.16	0.035	0.09	0.039	0.37	0.48	0.22	0.08	0.41	-0.3	2.7e-12	7.2e-11	-0.14	0.017	0.078	0.027	0.61	0.69	-0.062	0.16	0.28	0.078	0.081	0.16	-0.12	0.11	0.29	-0.14	0.0012	0.0034	-0.19	0.012	0.052	-0.29	1.2e-09	3e-08	-0.1	0.021	0.035	-0.072	0.093	0.19
FAM190A	-0.24	7.1e-07	8.1e-06	-0.0089	0.77	0.8	0.05	0.39	0.58	0.15	0.37	0.9	0.16	0.00047	0.0023	0.047	0.53	0.7	0.11	0.14	0.27	0.16	0.00023	0.00088	0.025	0.84	0.95	-0.24	1.2e-08	1.2e-07	-0.12	0.047	0.16	0.16	0.0019	0.0049	-0.11	0.0097	0.031	0.0088	0.84	0.9	-0.15	0.04	0.14	0.085	0.059	0.1	0.077	0.32	0.51	-0.043	0.38	0.5	-0.35	9.1e-16	8.2e-15	0.17	9.8e-05	0.00086
FAM190B	-0.095	0.056	0.12	0.063	0.038	0.055	-0.18	0.0021	0.016	-0.035	0.84	0.98	0.0057	0.9	0.94	-0.079	0.29	0.48	0.02	0.8	0.88	0.095	0.03	0.061	0.14	0.26	0.63	-0.042	0.33	0.42	-0.066	0.26	0.47	-0.031	0.55	0.64	-0.029	0.51	0.65	0.087	0.053	0.11	0.21	0.0048	0.031	0.14	0.0014	0.004	-0.14	0.066	0.18	0.063	0.2	0.3	-0.11	0.011	0.019	-0.021	0.63	0.74
FAM192A	-0.077	0.12	0.23	-0.066	0.029	0.043	0.04	0.49	0.67	-0.21	0.23	0.85	0.06	0.2	0.33	0.11	0.13	0.28	-0.39	3.4e-07	6.7e-06	-0.11	0.011	0.025	0.049	0.69	0.9	0.055	0.2	0.28	-0.1	0.087	0.24	0.037	0.48	0.57	-0.0014	0.97	0.98	-0.066	0.14	0.25	-0.056	0.46	0.68	-0.03	0.51	0.6	-0.077	0.32	0.51	0.023	0.64	0.73	-0.3	7.2e-12	4.2e-11	-0.17	0.00011	0.00094
FAM193A	-0.1	0.038	0.089	-0.056	0.062	0.086	0.086	0.13	0.29	-0.26	0.12	0.8	0.04	0.39	0.53	-0.074	0.32	0.51	-0.0093	0.91	0.94	0.076	0.082	0.14	0.31	0.01	0.21	0.26	9.6e-10	1.2e-08	0.036	0.54	0.72	0.25	9.8e-07	5.3e-06	0.00048	0.99	0.99	0.067	0.14	0.24	0.024	0.75	0.87	0.26	3.1e-09	3.4e-08	0.17	0.031	0.1	-0.028	0.57	0.67	0.2	8.5e-06	2.3e-05	0.082	0.056	0.13
FAM193B	-0.1	0.034	0.083	0.067	0.025	0.038	-0.031	0.58	0.74	-0.32	0.061	0.77	0.035	0.46	0.6	-0.073	0.32	0.51	0.088	0.26	0.41	-0.35	2.6e-16	1.6e-14	0.14	0.27	0.65	0.35	1.7e-16	1.7e-14	-0.016	0.78	0.88	0.12	0.019	0.037	0.08	0.07	0.15	-0.026	0.56	0.68	0.065	0.39	0.62	0.13	0.0033	0.0084	0.1	0.19	0.36	0.081	0.099	0.17	0.22	5.6e-07	1.8e-06	-0.033	0.44	0.58
FAM194A	-0.021	0.68	0.79	-0.051	0.091	0.12	0.055	0.34	0.53	0.061	0.73	0.97	-0.014	0.76	0.84	0.24	0.00092	0.0088	-0.028	0.72	0.82	-0.036	0.42	0.53	0.13	0.29	0.67	0.018	0.67	0.75	-0.045	0.44	0.64	-0.11	0.03	0.056	-0.024	0.59	0.72	-0.16	0.00044	0.0024	-0.08	0.29	0.52	-0.15	0.0012	0.0034	0.024	0.75	0.85	0.083	0.092	0.16	-0.19	1.7e-05	4.5e-05	0.037	0.39	0.53
FAM194B	0.027	0.58	0.71	0.04	0.19	0.24	-0.084	0.14	0.31	NA	NA	NA	-0.0018	0.97	0.98	0.034	0.64	0.78	0.048	0.54	0.68	-0.00023	1	1	0.016	0.9	0.97	0.013	0.77	0.83	0.13	0.032	0.12	0.015	0.77	0.82	-0.061	0.17	0.29	-0.06	0.18	0.29	-0.079	0.29	0.52	0.11	0.014	0.03	0.11	0.15	0.31	0.0023	0.96	0.97	0.014	0.75	0.8	0.06	0.16	0.29
FAM195A	-0.12	0.013	0.038	-0.082	0.0063	0.01	0.15	0.0073	0.039	-0.22	0.2	0.83	-0.039	0.4	0.54	0.0014	0.98	0.99	-0.15	0.055	0.13	-0.11	0.013	0.03	-0.079	0.53	0.83	0.04	0.36	0.46	0.015	0.8	0.9	-0.12	0.017	0.033	-0.089	0.043	0.1	0.0015	0.97	0.98	-0.23	0.0018	0.015	0.034	0.45	0.54	-0.079	0.31	0.5	-0.023	0.64	0.73	-0.36	3.2e-17	3.4e-16	-0.13	0.0033	0.014
FAM195B	0.08	0.11	0.2	0.21	3.5e-12	1.6e-11	0.17	0.0025	0.018	0.13	0.46	0.92	0.22	1.3e-06	1.6e-05	0.14	0.062	0.17	-0.28	0.00032	0.002	0.12	0.0047	0.012	0.088	0.48	0.81	0.17	6.7e-05	0.00026	0.14	0.019	0.083	-0.04	0.44	0.53	-0.035	0.43	0.58	-0.046	0.3	0.43	0.13	0.095	0.26	0.096	0.033	0.063	0.21	0.0057	0.03	0.31	1.7e-10	5.8e-09	0.048	0.28	0.35	-0.021	0.63	0.74
FAM196A	0.11	0.02	0.054	-0.18	3.4e-09	1.2e-08	-0.11	0.048	0.15	0.48	0.0037	0.53	0.093	0.045	0.1	-0.032	0.67	0.8	-0.1	0.2	0.34	0.11	0.012	0.027	-0.21	0.084	0.42	0.078	0.072	0.12	0.031	0.59	0.76	0.28	5.7e-08	4.1e-07	0.16	0.00034	0.0021	0.079	0.076	0.15	0.22	0.0029	0.022	-0.054	0.23	0.31	0.14	0.069	0.18	0.18	0.00015	0.00068	0.37	4.3e-18	4.8e-17	0.031	0.47	0.61
FAM196B	0.17	0.00072	0.0032	0.19	9.2e-11	3.7e-10	0.053	0.35	0.54	0.32	0.06	0.77	0.13	0.0041	0.014	0.27	0.00017	0.0028	0.11	0.15	0.27	0.27	3.1e-10	4.8e-09	0.21	0.092	0.44	-0.025	0.56	0.65	0.062	0.29	0.5	0.096	0.064	0.11	0.19	1.4e-05	0.00017	0.069	0.12	0.22	0.27	0.00026	0.0035	0.033	0.46	0.55	0.16	0.042	0.13	0.14	0.0044	0.012	-0.17	0.00011	0.00026	0.16	0.00028	0.002
FAM197Y2	0.028	0.58	0.7	NA	NA	NA	NA	NA	NA	-0.14	0.42	0.91	-0.039	0.41	0.55	0.0066	0.93	0.96	0.079	0.31	0.47	-0.013	0.77	0.83	NA	NA	NA	0.12	0.0042	0.01	0.091	0.12	0.29	0.17	0.0013	0.0034	-0.012	0.79	0.86	-0.031	0.48	0.61	-0.12	0.1	0.27	0.073	0.1	0.16	0.12	0.12	0.26	-0.039	0.43	0.55	NA	NA	NA	0.055	0.2	0.33
FAM198A	-0.058	0.25	0.38	0.09	0.0029	0.0051	0.074	0.2	0.38	-0.084	0.62	0.96	0.21	4.4e-06	4.5e-05	0.079	0.28	0.47	-0.088	0.26	0.41	0.14	0.00096	0.0031	0.22	0.072	0.4	0.15	0.0006	0.0018	0.019	0.75	0.87	-0.19	0.00021	0.00069	0.077	0.079	0.16	0.061	0.18	0.29	0.17	0.025	0.1	-0.0031	0.94	0.96	0.37	7.6e-07	5.9e-05	0.23	1.4e-06	1.2e-05	0.019	0.67	0.73	0.052	0.23	0.36
FAM198B	0.21	1.6e-05	0.00012	-0.25	3.3e-17	2.5e-16	0.16	0.0044	0.027	0.27	0.11	0.8	0.13	0.0055	0.018	0.27	0.00022	0.0033	0.31	5e-05	0.00042	0.39	0	0	0.11	0.38	0.74	-0.13	0.0032	0.0078	0.13	0.029	0.11	0.062	0.23	0.31	0.093	0.034	0.086	0.22	6.1e-07	1.2e-05	0.3	6.4e-05	0.0012	0.25	1.3e-08	1.3e-07	0.22	0.0046	0.026	0.35	3.9e-13	3.6e-11	0.0064	0.89	0.91	0.14	0.0011	0.006
FAM199X	0.056	0.25	0.39	-0.29	2e-23	2.8e-22	0.065	0.26	0.45	0.12	0.47	0.93	0.11	0.015	0.042	-0.17	0.022	0.083	0.1	0.18	0.32	0.17	0.0001	0.00042	-0.055	0.66	0.89	-0.14	0.0012	0.0033	-0.0064	0.91	0.96	0.11	0.029	0.053	-0.12	0.0078	0.026	0.024	0.59	0.7	-0.098	0.19	0.4	-0.074	0.1	0.16	-0.046	0.55	0.72	-0.21	1.8e-05	0.0001	-0.17	0.00013	0.00031	-0.047	0.28	0.42
FAM19A1	0.18	0.00029	0.0015	0.19	6.2e-10	2.3e-09	0.01	0.86	0.92	-0.15	0.38	0.9	0.14	0.0024	0.0089	0.13	0.082	0.21	-0.24	0.0023	0.0099	0.056	0.2	0.3	-0.036	0.77	0.93	-0.0023	0.96	0.97	-0.035	0.56	0.73	0.058	0.27	0.35	0.076	0.083	0.17	0.024	0.6	0.71	0.12	0.1	0.27	-0.22	8e-07	5e-06	0.13	0.084	0.21	0.087	0.077	0.14	-0.12	0.0052	0.0095	0.043	0.31	0.46
FAM19A2	-0.12	0.013	0.037	0.1	0.00063	0.0012	0.13	0.025	0.094	0.03	0.86	0.99	0.1	0.028	0.069	-0.012	0.87	0.93	-0.12	0.13	0.24	0.03	0.49	0.59	0.025	0.84	0.95	0.018	0.69	0.76	-0.14	0.016	0.075	0.029	0.58	0.66	0.0094	0.83	0.89	-0.044	0.33	0.46	-0.026	0.73	0.86	0.11	0.011	0.024	0.11	0.16	0.33	-0.015	0.76	0.83	0.088	0.047	0.073	0.099	0.021	0.061
FAM19A3	0.16	0.0013	0.0054	0.34	8e-31	1.7e-29	0.058	0.31	0.5	-0.047	0.79	0.98	0.12	0.0098	0.029	0.13	0.067	0.18	0.012	0.88	0.93	0.082	0.061	0.11	-0.046	0.71	0.91	0.071	0.099	0.16	0.038	0.52	0.71	0.17	0.0011	0.003	0.15	0.00047	0.0028	-0.065	0.15	0.25	0.034	0.65	0.81	0.092	0.041	0.075	0.048	0.54	0.7	0.2	6e-05	0.0003	0.066	0.14	0.19	0.054	0.21	0.34
FAM19A4	-0.0094	0.85	0.91	0.21	3.1e-12	1.5e-11	-0.09	0.12	0.27	-0.22	0.21	0.83	0.01	0.82	0.89	0.0017	0.98	0.99	-0.013	0.87	0.92	0.023	0.59	0.69	0.19	0.14	0.5	0.052	0.23	0.31	-0.042	0.48	0.67	0.016	0.76	0.82	0.046	0.3	0.44	-0.22	4.6e-07	9.4e-06	-0.081	0.28	0.51	-0.23	3.5e-07	2.3e-06	-0.00018	1	1	0.15	0.0025	0.0076	-0.13	0.0047	0.0087	0.056	0.19	0.32
FAM19A5	0.19	0.00015	0.00087	0.091	0.0024	0.0042	0.14	0.012	0.055	0.17	0.33	0.88	0.24	1.2e-07	2.3e-06	0.3	4.9e-05	0.0012	-0.22	0.0052	0.019	0.31	8.8e-13	2.6e-11	-0.23	0.067	0.39	0.082	0.057	0.097	0.068	0.25	0.45	0.37	2.2e-13	5.1e-12	0.098	0.027	0.07	0.16	0.00039	0.0022	0.24	0.0015	0.013	0.31	1.6e-12	3.8e-11	0.35	3.4e-06	0.00016	0.24	1.1e-06	9.3e-06	-0.032	0.47	0.55	0.16	0.00019	0.0014
FAM200A	-0.094	0.057	0.12	-0.16	6.4e-08	1.9e-07	-0.006	0.92	0.96	0.11	0.51	0.94	0.19	6.7e-05	0.00044	0.033	0.66	0.79	-0.22	0.0042	0.016	0.072	0.1	0.17	0.012	0.93	0.98	-0.087	0.045	0.08	-0.093	0.11	0.28	0.1	0.044	0.077	-0.17	0.00013	0.00095	-0.16	0.00023	0.0014	-0.00025	1	1	-0.035	0.43	0.53	0.038	0.62	0.77	0.068	0.17	0.26	-0.14	0.0018	0.0035	0.093	0.03	0.08
FAM200B	-0.12	0.015	0.042	-0.042	0.16	0.21	0.09	0.12	0.27	-0.21	0.21	0.84	-0.049	0.29	0.43	0.15	0.047	0.14	-0.37	1.1e-06	1.8e-05	-0.14	0.0013	0.0041	-0.07	0.58	0.86	-0.039	0.37	0.47	-0.12	0.049	0.16	-0.14	0.0071	0.016	-0.18	4.9e-05	0.00044	-0.13	0.0041	0.015	-0.086	0.25	0.48	0.091	0.043	0.078	-0.14	0.069	0.18	-0.05	0.31	0.43	-0.28	3.2e-10	1.5e-09	-0.097	0.024	0.067
FAM20A	0.34	2e-12	1.5e-10	0.46	0	0	0.13	0.025	0.093	-0.14	0.42	0.91	0.17	0.00021	0.0011	0.24	0.00086	0.0084	0.51	0	0	0.14	0.0011	0.0035	0.28	0.021	0.25	0.32	2.6e-14	1.3e-12	0.29	7.1e-07	5.8e-05	-0.22	2.1e-05	8.6e-05	0.11	0.012	0.036	0.24	4.9e-08	1.6e-06	0.27	0.00029	0.0038	0.33	8.7e-14	2.9e-12	0.33	1.2e-05	0.00035	0.17	0.0005	0.0019	0.43	0	0	0.038	0.37	0.51
FAM20B	-0.11	0.025	0.063	-0.23	2.3e-14	1.3e-13	-0.21	0.00031	0.0041	-0.07	0.68	0.97	-0.025	0.6	0.72	0.16	0.034	0.11	-0.091	0.24	0.39	0.17	6.3e-05	0.00028	0.034	0.79	0.93	-0.16	0.00015	0.00052	-0.0066	0.91	0.96	0.002	0.97	0.98	-0.093	0.035	0.086	-0.05	0.27	0.4	-0.083	0.27	0.5	0.028	0.54	0.63	-0.24	0.0016	0.012	-0.17	0.00036	0.0014	-0.11	0.011	0.02	0.086	0.044	0.11
FAM20C	0.32	2.7e-11	1.3e-09	0.35	0	0	0.12	0.034	0.12	0.12	0.49	0.93	0.21	8.7e-06	7.9e-05	0.38	9e-08	1.8e-05	0.51	0	0	0.22	6.1e-07	4.5e-06	0.13	0.28	0.66	0.32	5.7e-14	2.5e-12	0.32	4.5e-08	8.7e-06	-0.17	0.00089	0.0025	0.33	2.3e-14	1.1e-11	0.22	8.5e-07	1.6e-05	0.21	0.0043	0.029	0.25	3.3e-08	2.8e-07	0.34	8.7e-06	0.00029	0.28	9.8e-09	1.7e-07	0.42	0	0	0.17	5.3e-05	0.00052
FAM21A	0.047	0.34	0.49	0.055	0.07	0.097	0.04	0.49	0.67	-0.34	0.043	0.74	0.038	0.42	0.56	0.081	0.27	0.46	0.048	0.54	0.68	0.082	0.062	0.11	0.018	0.88	0.97	-0.015	0.73	0.8	-0.1	0.089	0.24	0.077	0.14	0.2	0.045	0.31	0.45	0.16	0.0004	0.0022	0.092	0.22	0.44	0.0068	0.88	0.91	0.081	0.3	0.49	0.16	0.0011	0.0036	0.034	0.45	0.53	0.13	0.0032	0.014
FAM21B	0.032	0.52	0.66	-0.00079	0.98	0.98	0.21	0.00018	0.0028	-0.32	0.057	0.77	0.029	0.53	0.66	-0.053	0.47	0.65	0.027	0.73	0.82	-0.1	0.019	0.042	0.088	0.48	0.81	0.067	0.12	0.19	0.095	0.11	0.26	0.04	0.44	0.53	0.1	0.019	0.054	0.066	0.14	0.24	0.029	0.7	0.84	0.075	0.094	0.15	0.074	0.34	0.54	0.15	0.0017	0.0053	0.14	0.0011	0.0022	0.15	0.00035	0.0024
FAM21C	0.12	0.02	0.053	0.11	0.00024	0.00047	0.12	0.037	0.12	-0.22	0.19	0.83	0.16	0.00074	0.0033	0.03	0.68	0.81	0.17	0.032	0.083	0.044	0.31	0.43	0.31	0.012	0.21	0.071	0.1	0.16	0.047	0.42	0.62	0.086	0.098	0.15	0.072	0.1	0.2	0.21	1.5e-06	2.5e-05	0.093	0.22	0.44	0.075	0.092	0.15	0.1	0.19	0.36	0.21	1.1e-05	6.7e-05	0.12	0.0053	0.0097	0.21	4.3e-07	1e-05
FAM22A	-0.018	0.71	0.81	-0.054	0.073	0.1	0.056	0.33	0.52	-0.13	0.43	0.92	0.034	0.47	0.61	0.078	0.29	0.48	0.038	0.63	0.75	-0.013	0.77	0.84	0.091	0.47	0.8	0.19	1.4e-05	6.4e-05	-0.081	0.17	0.36	-0.082	0.11	0.17	0.19	2.2e-05	0.00023	0.14	0.0014	0.0063	-0.027	0.72	0.86	-0.094	0.035	0.067	0.13	0.11	0.24	0.19	6.9e-05	0.00034	-0.11	0.013	0.022	0.1	0.017	0.05
FAM22D	-0.032	0.52	0.66	-0.098	0.0011	0.002	0.017	0.77	0.87	-0.054	0.75	0.98	-0.0072	0.88	0.92	0.025	0.74	0.84	-0.039	0.61	0.74	0.077	0.079	0.14	0.097	0.44	0.78	0.15	0.00063	0.0019	-0.095	0.11	0.26	-0.056	0.28	0.37	0.17	9.7e-05	0.00078	0.13	0.004	0.014	-0.046	0.54	0.74	0.0081	0.86	0.89	0.11	0.16	0.32	0.19	0.00013	0.0006	-0.14	0.0015	0.003	0.13	0.0029	0.013
FAM22F	0.0067	0.89	0.93	0.059	0.05	0.071	0.033	0.56	0.73	-0.21	0.21	0.84	0.16	0.0006	0.0028	0.11	0.15	0.31	0.13	0.099	0.2	0.064	0.14	0.23	0.2	0.11	0.47	0.25	3.2e-09	3.5e-08	0.052	0.38	0.59	-0.0093	0.86	0.89	0.02	0.65	0.76	-0.0036	0.94	0.96	-0.053	0.48	0.7	0.13	0.0026	0.0068	0.15	0.054	0.15	0.062	0.21	0.31	0.15	0.00072	0.0015	0.048	0.26	0.4
FAM22G	0.065	0.19	0.32	0.061	0.043	0.062	0.026	0.65	0.79	-0.12	0.47	0.92	0.061	0.19	0.32	-0.0007	0.99	1	0.18	0.022	0.062	-0.065	0.14	0.22	0.023	0.86	0.96	0.18	3.1e-05	0.00013	0.012	0.84	0.92	0.15	0.0032	0.0077	-0.0014	0.97	0.98	-0.027	0.55	0.68	-0.12	0.12	0.3	0.036	0.42	0.52	0.076	0.33	0.52	0.1	0.037	0.076	0.098	0.028	0.045	0.053	0.21	0.35
FAM23A	0.27	1.7e-08	3.2e-07	0.18	1.5e-09	5.2e-09	0.27	2e-06	0.00011	0.29	0.086	0.79	0.076	0.11	0.2	0.052	0.48	0.66	0.24	0.0019	0.0084	0.16	0.00029	0.0011	-0.062	0.62	0.87	0.054	0.21	0.29	-0.023	0.7	0.83	0.22	1.3e-05	5.4e-05	0.067	0.13	0.24	0.13	0.005	0.017	0.046	0.54	0.74	0.053	0.23	0.32	-0.0094	0.9	0.95	0.22	5.5e-06	3.8e-05	0.46	1.3e-27	1.8e-26	-0.022	0.61	0.73
FAM24A	-0.014	0.78	0.86	-0.034	0.25	0.31	-0.022	0.7	0.83	-0.12	0.48	0.93	0.029	0.53	0.66	0.1	0.16	0.32	NA	NA	NA	-0.075	0.087	0.15	NA	NA	NA	0.015	0.73	0.79	0.033	0.57	0.75	0.019	0.72	0.78	0.05	0.26	0.4	0.047	0.29	0.42	NA	NA	NA	-0.021	0.64	0.72	-0.11	0.15	0.3	0.072	0.14	0.23	NA	NA	NA	0.052	0.23	0.36
FAM24B	-0.033	0.51	0.65	0.2	4.2e-11	1.7e-10	0.045	0.43	0.62	0.085	0.62	0.96	0.011	0.81	0.88	-5.7e-06	1	1	-0.067	0.39	0.54	-0.072	0.1	0.17	0.15	0.23	0.61	0.035	0.42	0.52	0.0036	0.95	0.98	0.15	0.0039	0.0093	-0.098	0.025	0.067	-0.11	0.013	0.037	-0.15	0.044	0.15	0.15	0.001	0.003	0.11	0.18	0.35	-0.0069	0.89	0.92	0.21	1.8e-06	5.3e-06	0.097	0.023	0.065
FAM25A	-0.12	0.016	0.045	-0.045	0.14	0.18	-0.16	0.004	0.026	0.012	0.95	1	-0.07	0.13	0.24	0.0016	0.98	0.99	0.03	0.7	0.81	-0.21	2e-06	1.3e-05	0.0037	0.98	0.99	0.024	0.58	0.67	0.047	0.42	0.63	0.14	0.0062	0.014	0.12	0.0071	0.024	0.088	0.05	0.11	0.13	0.081	0.23	-0.036	0.42	0.52	0.019	0.81	0.89	-0.094	0.055	0.11	0.14	0.0011	0.0022	-0.016	0.71	0.8
FAM25B	-0.098	0.048	0.11	0.14	2.9e-06	7.3e-06	-0.12	0.035	0.12	-0.17	0.33	0.88	-0.0082	0.86	0.91	0.05	0.5	0.67	-0.016	0.83	0.9	-0.15	0.00069	0.0023	0.0049	0.97	0.99	0.12	0.0062	0.014	-0.098	0.096	0.25	-0.031	0.56	0.64	0.057	0.2	0.33	0.11	0.012	0.036	0.011	0.89	0.95	0.0092	0.84	0.88	0.036	0.64	0.78	-0.026	0.6	0.7	-0.022	0.63	0.69	0.036	0.4	0.54
FAM26D	-0.011	0.82	0.89	-0.062	0.041	0.059	0.042	0.46	0.65	0.13	0.44	0.92	-0.019	0.68	0.78	0.19	0.01	0.049	0.01	0.89	0.94	0.028	0.52	0.63	0.23	0.063	0.38	-0.13	0.0036	0.0088	-0.17	0.0038	0.026	0.0078	0.88	0.91	-0.0051	0.91	0.94	-0.049	0.28	0.41	0.1	0.17	0.38	0.066	0.14	0.22	-0.085	0.27	0.46	0.036	0.46	0.58	-0.26	3.6e-09	1.5e-08	0.1	0.019	0.055
FAM26E	0.33	1.9e-11	9.4e-10	0.16	5.2e-08	1.6e-07	0.0066	0.91	0.95	0.32	0.055	0.76	0.19	3.7e-05	0.00026	0.32	1e-05	0.00039	0.28	0.00021	0.0014	0.27	2.8e-10	4.4e-09	0.19	0.12	0.48	0.0092	0.83	0.88	0.13	0.028	0.11	0.15	0.0035	0.0084	0.19	2.1e-05	0.00022	0.14	0.0014	0.0062	0.34	2.8e-06	0.00012	0.35	1.1e-15	5.4e-14	0.3	8e-05	0.0013	0.26	1.1e-07	1.4e-06	-0.063	0.15	0.21	0.13	0.0017	0.0082
FAM26F	0.3	3.5e-10	1.1e-08	0.29	9.3e-23	1.3e-21	-0.013	0.82	0.9	-0.008	0.96	1	-0.028	0.54	0.67	0.18	0.016	0.066	0.31	5.3e-05	0.00044	-0.08	0.069	0.12	0.32	0.0082	0.19	0.21	9.1e-07	5.5e-06	0.25	2.5e-05	0.00071	0.26	4.4e-07	2.6e-06	0.11	0.016	0.047	0.032	0.47	0.6	0.17	0.021	0.09	0.26	6.8e-09	7e-08	0.16	0.044	0.13	0.16	0.0015	0.005	0.17	9.2e-05	0.00022	-0.0015	0.97	0.98
FAM27A	0.039	0.43	0.57	0.12	4.3e-05	9.3e-05	0.016	0.78	0.88	0.21	0.21	0.83	-0.068	0.15	0.26	0.023	0.76	0.86	-0.18	0.022	0.062	-0.028	0.52	0.62	-0.12	0.35	0.72	-0.2	3.9e-06	2e-05	0.14	0.015	0.071	0.37	2e-13	4.6e-12	-0.097	0.027	0.072	-0.063	0.16	0.27	-0.15	0.045	0.15	-0.17	0.00016	0.00057	-0.0018	0.98	0.99	-0.053	0.29	0.4	-0.2	3.7e-06	1e-05	-0.15	0.00034	0.0023
FAM27B	-0.086	0.083	0.17	0.077	0.011	0.018	0.13	0.02	0.081	0.13	0.44	0.92	-0.05	0.29	0.43	-0.14	0.058	0.16	-0.091	0.24	0.39	0.012	0.79	0.85	-0.13	0.31	0.69	-0.11	0.014	0.028	0.045	0.45	0.65	0.17	0.00076	0.0021	-0.0076	0.86	0.91	-0.029	0.52	0.65	-0.0065	0.93	0.97	-0.11	0.016	0.033	0.024	0.76	0.86	-0.089	0.069	0.13	-0.056	0.21	0.27	-0.061	0.16	0.28
FAM27C	0.03	0.54	0.68	0.14	6e-06	1.4e-05	0.016	0.78	0.88	0.18	0.28	0.86	-0.1	0.028	0.069	0.024	0.74	0.85	-0.18	0.022	0.063	-0.034	0.43	0.55	-0.034	0.79	0.93	-0.23	7.7e-08	6.1e-07	0.13	0.033	0.12	0.3	5.9e-09	5.1e-08	-0.08	0.071	0.15	-0.088	0.049	0.11	-0.21	0.004	0.027	-0.19	1.7e-05	7.8e-05	-0.011	0.88	0.93	-0.15	0.0024	0.0074	-0.22	4.8e-07	1.5e-06	-0.2	4e-06	6.5e-05
FAM27L	0.027	0.59	0.71	0.059	0.052	0.074	NA	NA	NA	NA	NA	NA	-0.039	0.41	0.55	0.099	0.18	0.35	NA	NA	NA	-0.03	0.5	0.6	0.062	0.62	0.87	0.0042	0.92	0.94	0.11	0.066	0.2	-0.0032	0.95	0.96	0.051	0.25	0.39	-0.015	0.74	0.82	NA	NA	NA	NA	NA	NA	-0.092	0.24	0.42	-0.0086	0.86	0.9	-0.075	0.093	0.13	-0.033	0.44	0.58
FAM32A	-0.06	0.22	0.36	0.17	7.6e-09	2.5e-08	-0.052	0.36	0.55	0.02	0.91	0.99	-0.01	0.83	0.89	0.049	0.5	0.68	-0.19	0.012	0.039	-0.22	3.2e-07	2.5e-06	-0.041	0.75	0.92	0.015	0.73	0.79	-0.014	0.81	0.9	-0.014	0.78	0.83	0.063	0.15	0.27	-0.21	1.8e-06	2.9e-05	0.019	0.8	0.9	0.015	0.74	0.8	-0.037	0.63	0.77	0.072	0.15	0.23	-0.029	0.52	0.59	-0.12	0.0037	0.015
FAM35A	-0.097	0.049	0.11	-0.13	3e-05	6.7e-05	0.096	0.093	0.23	-0.34	0.046	0.74	-0.056	0.23	0.36	-0.25	0.0008	0.008	-0.19	0.013	0.039	0.036	0.42	0.53	0.21	0.091	0.43	-0.032	0.47	0.56	-0.24	3.4e-05	0.00089	-0.27	1.6e-07	1.1e-06	-0.083	0.06	0.13	0.0075	0.87	0.91	0.15	0.051	0.17	-0.25	2.9e-08	2.6e-07	-0.24	0.0015	0.011	-0.14	0.0031	0.0092	-0.2	7.4e-06	2e-05	-0.048	0.27	0.4
FAM35B2	-0.058	0.24	0.38	-0.095	0.0016	0.0028	0.13	0.023	0.089	-0.48	0.0036	0.53	-0.037	0.43	0.57	-0.19	0.011	0.05	-0.26	0.00067	0.0036	0.011	0.8	0.85	0.18	0.15	0.52	0.055	0.2	0.29	-0.27	3.8e-06	0.00019	-0.32	2.6e-10	3e-09	-0.076	0.083	0.17	-0.035	0.43	0.56	0.15	0.05	0.17	-0.23	3.2e-07	2.1e-06	-0.09	0.25	0.44	-0.11	0.032	0.067	-0.2	4e-06	1.1e-05	0.024	0.58	0.71
FAM35B	-0.053	0.29	0.43	-0.09	0.0027	0.0047	0.14	0.014	0.061	-0.41	0.012	0.65	-0.036	0.44	0.59	-0.19	0.0098	0.047	-0.21	0.0061	0.022	0.021	0.63	0.72	0.14	0.25	0.63	0.05	0.25	0.34	-0.26	7.1e-06	0.00029	-0.33	1.1e-10	1.4e-09	-0.091	0.039	0.095	-0.041	0.36	0.49	0.077	0.31	0.54	-0.23	1.3e-07	9.5e-07	-0.21	0.0063	0.033	-0.17	0.00063	0.0023	-0.22	5.5e-07	1.8e-06	-0.053	0.21	0.35
FAM36A	-0.24	1.1e-06	1.2e-05	-0.088	0.0035	0.006	-0.17	0.0035	0.023	-0.24	0.15	0.81	-0.11	0.015	0.041	-0.0063	0.93	0.96	-0.43	1.2e-08	4.3e-07	-0.063	0.15	0.23	-0.17	0.18	0.55	-0.23	5.8e-08	4.8e-07	-0.17	0.0042	0.028	0.045	0.38	0.48	-0.22	4.1e-07	9.1e-06	-0.2	5.6e-06	7.1e-05	-0.18	0.015	0.073	-0.12	0.01	0.022	-0.16	0.045	0.13	-0.14	0.0033	0.0096	-0.44	0	0	-0.0053	0.9	0.94
FAM38A	0.16	0.00087	0.0038	0.18	4.8e-09	1.6e-08	0.016	0.78	0.88	-0.1	0.56	0.95	0.023	0.62	0.74	0.041	0.58	0.73	0.42	1.7e-08	5.6e-07	0.15	0.00058	0.002	0.13	0.31	0.68	0.42	0	0	0.18	0.0016	0.014	0.35	3.8e-12	6.7e-11	0.34	1.3e-15	1.4e-12	0.23	1.6e-07	4.1e-06	0.21	0.005	0.033	0.084	0.061	0.11	0.045	0.56	0.72	0.19	0.00014	0.00064	0.042	0.34	0.42	0.13	0.0017	0.0082
FAM38B	0.11	0.025	0.063	-0.068	0.023	0.035	0.046	0.43	0.61	-0.14	0.41	0.91	0.25	8.4e-08	1.7e-06	0.18	0.015	0.063	0.18	0.021	0.059	0.23	1.1e-07	1e-06	0.19	0.12	0.48	0.011	0.81	0.86	0.2	0.00054	0.0064	-0.011	0.83	0.87	0.22	7e-07	1.4e-05	0.14	0.0011	0.0053	0.24	0.0015	0.013	0.26	2.8e-09	3.1e-08	0.34	9.6e-06	0.00031	0.2	3.5e-05	0.00019	-0.02	0.66	0.72	0.29	4.2e-12	8.6e-10
FAM3A	0.08	0.11	0.2	0.15	1.1e-06	2.9e-06	0.038	0.51	0.69	0.19	0.27	0.86	0.2	2.2e-05	0.00017	0.095	0.2	0.37	0.057	0.47	0.62	0.018	0.68	0.76	-0.12	0.35	0.72	0.093	0.032	0.059	0.052	0.37	0.58	-0.12	0.023	0.043	-0.071	0.1	0.2	-0.001	0.98	0.99	-0.09	0.23	0.45	-0.085	0.059	0.1	0.23	0.0024	0.016	0.16	0.0015	0.0049	-0.27	3.4e-10	1.6e-09	0.025	0.56	0.69
FAM3B	-0.17	0.00039	0.0019	0.015	0.63	0.68	-0.1	0.071	0.19	-0.13	0.45	0.92	-0.043	0.36	0.5	-0.21	0.0043	0.026	0.21	0.008	0.027	-0.16	0.00019	0.00076	-0.0098	0.94	0.98	-0.0092	0.83	0.88	0.042	0.47	0.67	0.083	0.11	0.17	-0.16	0.00027	0.0018	-0.14	0.0019	0.0078	-0.19	0.012	0.063	-0.31	2.4e-12	5.4e-11	-0.024	0.76	0.86	-0.088	0.073	0.13	0.018	0.68	0.74	0.09	0.037	0.092
FAM3C	0.099	0.045	0.1	0.072	0.017	0.026	0.21	0.0002	0.003	0.039	0.82	0.98	0.07	0.13	0.24	0.12	0.11	0.26	0.1	0.19	0.32	0.28	1.2e-10	2.1e-09	0.0054	0.97	0.99	-0.26	1.1e-09	1.4e-08	-0.0098	0.87	0.93	0.12	0.024	0.045	-0.015	0.74	0.83	0.2	4.3e-06	5.8e-05	0.25	0.00067	0.0072	0.096	0.033	0.062	0.064	0.41	0.6	-0.03	0.54	0.65	0.1	0.021	0.035	0.13	0.0033	0.014
FAM3D	-0.16	0.0015	0.0061	0.21	1.9e-12	9.1e-12	-0.062	0.28	0.47	0.18	0.29	0.87	0.023	0.62	0.74	-0.26	0.00045	0.0055	0.16	0.04	0.099	-0.2	2.4e-06	1.5e-05	0.035	0.78	0.93	0.098	0.024	0.046	0.052	0.38	0.59	0.11	0.041	0.073	0.09	0.04	0.096	0.12	0.0053	0.018	-0.046	0.54	0.74	0.12	0.01	0.022	-0.083	0.29	0.48	-0.12	0.015	0.036	-0.12	0.0072	0.013	0.21	5.9e-07	1.4e-05
FAM40A	-0.0081	0.87	0.92	0.068	0.023	0.035	-0.055	0.34	0.53	0.3	0.071	0.78	0.068	0.15	0.26	-0.12	0.12	0.26	-0.18	0.019	0.056	-0.19	2e-05	0.0001	-0.027	0.83	0.95	0.1	0.021	0.041	0.21	0.00035	0.0047	0.068	0.19	0.27	0.053	0.23	0.37	0.058	0.19	0.31	-0.039	0.61	0.79	-0.15	0.00073	0.0022	0.03	0.7	0.82	-0.013	0.78	0.85	0.35	6.4e-16	5.9e-15	0.13	0.003	0.013
FAM40B	0.2	6.2e-05	0.0004	-0.044	0.15	0.19	0.0019	0.97	0.99	0.05	0.77	0.98	-0.1	0.032	0.076	-0.16	0.025	0.091	-0.13	0.094	0.19	0.044	0.31	0.42	-0.24	0.057	0.36	0.15	0.00035	0.0011	0.16	0.0063	0.038	-0.016	0.76	0.81	0.13	0.0022	0.0095	0.17	0.00011	0.00077	-0.026	0.73	0.86	-0.11	0.012	0.026	-0.073	0.35	0.54	-0.073	0.14	0.23	0.07	0.11	0.16	0.073	0.088	0.18
FAM41AY1	0.041	0.41	0.55	-0.029	0.33	0.39	NA	NA	NA	NA	NA	NA	0.036	0.44	0.59	-0.02	0.79	0.88	NA	NA	NA	0.031	0.48	0.59	NA	NA	NA	0.013	0.77	0.83	0.064	0.28	0.49	NA	NA	NA	-0.051	0.24	0.38	0.023	0.6	0.72	NA	NA	NA	0.09	0.045	0.081	NA	NA	NA	0.083	0.093	0.16	-0.041	0.35	0.43	0.015	0.73	0.82
FAM41C	0.018	0.72	0.82	0.039	0.2	0.25	-0.0011	0.98	0.99	-0.27	0.11	0.8	-0.042	0.37	0.51	0.062	0.4	0.59	-0.027	0.73	0.83	-0.074	0.09	0.15	0.09	0.47	0.8	0.15	0.00042	0.0013	0.035	0.55	0.73	0.15	0.0035	0.0084	-0.11	0.0095	0.031	-0.025	0.57	0.69	-0.14	0.061	0.19	-0.14	0.0015	0.0043	-0.13	0.087	0.21	-0.051	0.3	0.41	0.011	0.8	0.84	0.034	0.43	0.57
FAM43A	0.15	0.0017	0.0068	0.21	3.2e-12	1.5e-11	-0.25	8.2e-06	0.00031	-0.059	0.73	0.97	0.16	0.00055	0.0026	0.1	0.16	0.33	0.24	0.0017	0.0079	-0.11	0.014	0.031	0.13	0.3	0.68	0.088	0.043	0.076	-0.082	0.16	0.35	0.089	0.086	0.14	0.22	5.6e-07	1.2e-05	-0.03	0.5	0.63	0.25	0.00092	0.0092	-0.12	0.006	0.014	0.31	5.6e-05	0.001	0.2	3.1e-05	0.00017	0.27	5.7e-10	2.7e-09	0.31	1.6e-13	6.6e-11
FAM43B	0.13	0.011	0.032	0.13	3.1e-05	6.9e-05	0.14	0.018	0.073	0.37	0.025	0.68	0.2	2.4e-05	0.00018	0.26	0.00039	0.005	0.22	0.0043	0.017	0.22	6.9e-07	5e-06	0.21	0.093	0.44	-0.0057	0.9	0.92	-0.069	0.24	0.45	0.3	4e-09	3.6e-08	0.23	1.1e-07	3e-06	0.11	0.013	0.037	0.077	0.31	0.54	0.34	3.1e-15	1.4e-13	0.33	1.3e-05	0.00039	0.3	5.8e-10	1.6e-08	0.25	1.6e-08	6.3e-08	0.23	7.9e-08	2.7e-06
FAM45A	-0.069	0.16	0.28	-0.099	0.00097	0.0018	-0.0031	0.96	0.98	-0.091	0.6	0.95	-0.22	2.6e-06	2.9e-05	-0.16	0.031	0.11	-0.11	0.15	0.28	-0.075	0.087	0.15	-0.11	0.38	0.74	-0.26	9.8e-10	1.3e-08	-0.095	0.11	0.27	-0.28	3.4e-08	2.5e-07	-0.12	0.0079	0.027	0.0066	0.88	0.93	-0.033	0.66	0.82	-0.17	0.00014	0.00049	-0.24	0.0021	0.015	-0.087	0.078	0.14	-0.12	0.0075	0.013	-0.063	0.14	0.26
FAM45B	-0.037	0.46	0.6	-0.11	0.00019	0.00039	-0.045	0.44	0.62	-0.016	0.93	0.99	-0.16	0.00074	0.0033	-0.19	0.0081	0.041	-0.071	0.37	0.52	0.076	0.085	0.15	0.04	0.75	0.92	-0.25	5.6e-09	5.9e-08	-0.069	0.24	0.45	-0.19	0.00024	0.00076	-0.13	0.0028	0.012	0.058	0.2	0.31	0.027	0.71	0.85	-0.11	0.014	0.031	-0.15	0.051	0.15	-0.12	0.016	0.037	-0.041	0.35	0.43	0.037	0.4	0.54
FAM46A	0.019	0.7	0.8	0.1	0.00065	0.0012	0.057	0.32	0.51	0.23	0.17	0.82	-0.22	1.3e-06	1.7e-05	-0.2	0.0056	0.031	0.24	0.0017	0.0076	0.1	0.02	0.042	0.21	0.084	0.42	0.072	0.095	0.15	0.25	1.8e-05	0.00056	-0.057	0.27	0.36	-0.027	0.54	0.68	0.11	0.011	0.033	-0.092	0.22	0.44	-0.03	0.5	0.59	-0.16	0.037	0.12	-0.21	2.1e-05	0.00012	0.41	0	0	0.091	0.033	0.086
FAM46B	0.16	0.00096	0.0041	0.076	0.012	0.019	-0.15	0.011	0.052	-0.031	0.86	0.99	-0.022	0.64	0.75	-0.087	0.24	0.42	0.24	0.0021	0.0092	-0.21	1.3e-06	8.7e-06	-0.31	0.013	0.21	0.11	0.011	0.023	-0.01	0.87	0.93	0.19	0.00024	0.00077	0.056	0.2	0.33	0.03	0.5	0.63	0.14	0.059	0.18	-0.058	0.19	0.28	0.014	0.86	0.92	0.056	0.26	0.37	-0.24	4.2e-08	1.5e-07	0.19	5.9e-06	8.8e-05
FAM46C	0.23	4.2e-06	3.9e-05	-0.18	3.8e-09	1.3e-08	0.07	0.22	0.41	-0.21	0.21	0.84	-0.24	1.9e-07	3.3e-06	-0.085	0.25	0.43	0.26	0.00061	0.0033	-0.046	0.29	0.4	-0.042	0.74	0.92	-0.055	0.2	0.28	0.014	0.82	0.9	-0.04	0.44	0.53	-0.081	0.066	0.14	0.14	0.0015	0.0065	-0.13	0.079	0.23	-0.064	0.15	0.23	-0.074	0.34	0.54	-0.0033	0.95	0.96	-0.36	7.4e-17	7.5e-16	0.11	0.012	0.038
FAM46D	0.0023	0.96	0.98	0.07	0.02	0.03	0.066	0.25	0.44	0.014	0.94	1	0.04	0.39	0.53	-0.14	0.062	0.17	0.072	0.35	0.51	0.11	0.0098	0.023	-0.049	0.69	0.9	-0.0058	0.89	0.92	-0.013	0.83	0.91	-0.012	0.82	0.86	-0.088	0.045	0.11	-0.09	0.044	0.099	-0.01	0.89	0.95	-0.18	6.9e-05	0.00027	0.043	0.58	0.74	-0.014	0.77	0.83	-0.11	0.011	0.02	0.1	0.017	0.051
FAM47A	0.015	0.77	0.85	-0.15	6e-07	1.6e-06	-0.061	0.29	0.48	NA	NA	NA	-0.048	0.31	0.45	0.16	0.035	0.11	0.09	0.25	0.4	0.14	0.001	0.0032	0.042	0.74	0.92	0.058	0.18	0.26	0.17	0.0028	0.021	0.096	0.064	0.11	-0.031	0.48	0.62	0.054	0.23	0.35	-0.052	0.49	0.71	0.0047	0.92	0.94	-0.11	0.16	0.33	0.05	0.31	0.42	-0.13	0.0041	0.0076	-0.013	0.77	0.85
FAM47B	0.0077	0.88	0.92	-0.016	0.6	0.66	0.012	0.83	0.91	-0.24	0.17	0.82	0.025	0.6	0.72	0.022	0.76	0.86	NA	NA	NA	0.072	0.1	0.17	0.19	0.14	0.5	0.073	0.092	0.15	0.081	0.17	0.36	-0.041	0.43	0.52	0.061	0.16	0.29	-0.029	0.52	0.64	0.084	0.26	0.49	0.046	0.3	0.4	-0.095	0.22	0.4	0.033	0.51	0.62	-0.023	0.61	0.68	-0.009	0.83	0.89
FAM47C	-0.13	0.0077	0.024	0.12	5.1e-05	0.00011	0.1	0.073	0.19	-0.13	0.44	0.92	-0.06	0.2	0.33	-0.12	0.093	0.23	-0.014	0.86	0.91	0.0098	0.82	0.87	-0.082	0.51	0.83	0.094	0.029	0.055	-0.042	0.48	0.67	-0.12	0.021	0.04	0.013	0.77	0.85	0.0058	0.9	0.93	-0.036	0.64	0.81	-0.073	0.1	0.16	-0.072	0.35	0.55	-0.073	0.14	0.22	-0.15	0.001	0.0021	0.0059	0.89	0.93
FAM47E	-0.1	0.043	0.098	-0.23	1.4e-14	8.2e-14	0.3	1e-07	1.3e-05	0.014	0.94	1	0.11	0.015	0.04	-0.056	0.45	0.63	0.028	0.72	0.82	0.038	0.39	0.5	0.12	0.33	0.71	-0.14	0.001	0.0029	-0.096	0.1	0.26	-0.21	3.3e-05	0.00013	0.025	0.57	0.7	0.051	0.26	0.39	-0.25	0.00097	0.0095	0.041	0.36	0.45	0.15	0.049	0.14	0.062	0.21	0.31	-0.16	0.00038	0.00082	0.023	0.59	0.71
FAM48A	-0.067	0.17	0.3	-0.031	0.3	0.36	0.025	0.67	0.8	0.21	0.21	0.84	0.3	7.8e-11	5.3e-09	-0.017	0.81	0.89	-0.19	0.016	0.048	0.083	0.06	0.11	0.39	0.0013	0.1	0.22	4e-07	2.6e-06	-0.13	0.027	0.11	0.27	9.7e-08	6.6e-07	-0.0027	0.95	0.97	-0.11	0.014	0.039	0.038	0.61	0.79	0.15	0.00053	0.0017	0.26	0.00057	0.0056	0.039	0.43	0.54	0.26	2.1e-09	9.2e-09	-0.076	0.075	0.16
FAM48B1	0.22	4.6e-06	4.2e-05	0.12	9.1e-05	0.00019	0.11	0.063	0.18	0.059	0.73	0.97	-0.0033	0.94	0.97	0.21	0.0045	0.027	0.23	0.0034	0.014	0.17	7.2e-05	0.00032	-0.033	0.79	0.94	0.081	0.063	0.11	0.022	0.71	0.84	0.11	0.036	0.065	0.077	0.081	0.17	0.061	0.17	0.29	0.28	0.00017	0.0026	0.074	0.1	0.16	0.019	0.81	0.89	0.18	0.00032	0.0013	0.017	0.7	0.76	0.058	0.18	0.31
FAM48B2	0.14	0.006	0.019	0.065	0.03	0.045	0.057	0.32	0.51	0.14	0.42	0.91	0.088	0.06	0.13	0.14	0.051	0.15	0.17	0.028	0.075	0.14	0.0011	0.0035	0.18	0.15	0.52	-0.024	0.59	0.67	0.062	0.29	0.5	0.12	0.019	0.036	0.02	0.66	0.77	-0.028	0.53	0.65	0.18	0.017	0.08	0.13	0.0046	0.011	0.096	0.22	0.4	0.16	0.0012	0.004	0.1	0.024	0.039	-0.013	0.76	0.84
FAM49A	0.12	0.016	0.044	0.44	0	0	0.01	0.86	0.93	-0.01	0.95	1	0.095	0.043	0.097	0.24	0.00094	0.0089	-0.049	0.53	0.67	0.098	0.025	0.052	0.17	0.18	0.56	0.1	0.017	0.035	0.25	1.1e-05	0.00041	0.12	0.019	0.036	0.081	0.064	0.14	0.034	0.45	0.58	0.3	3.8e-05	0.00084	0.079	0.078	0.13	0.13	0.097	0.23	0.22	6.7e-06	4.5e-05	-0.25	9.7e-09	3.9e-08	0.15	0.00042	0.0028
FAM49B	0.13	0.0069	0.022	0.14	4.7e-06	1.2e-05	-0.068	0.23	0.42	0.062	0.72	0.97	0.1	0.033	0.077	0.14	0.05	0.15	0.055	0.48	0.63	0.2	5.5e-06	3.2e-05	-0.044	0.72	0.91	0.035	0.41	0.51	0.22	0.00019	0.003	0.33	7.3e-11	9.7e-10	-0.067	0.13	0.24	-0.038	0.4	0.54	0.18	0.017	0.077	0.28	2.6e-10	3.7e-09	0.044	0.57	0.73	0.0052	0.92	0.94	-0.03	0.5	0.58	-0.06	0.16	0.28
FAM50A	0.065	0.19	0.32	0.047	0.12	0.15	0.073	0.2	0.38	0.084	0.62	0.96	0.17	0.0003	0.0015	0.12	0.11	0.25	0.18	0.024	0.066	-0.12	0.0055	0.014	0.016	0.9	0.97	0.19	1.4e-05	6.5e-05	0.16	0.0049	0.031	0.099	0.055	0.094	-0.02	0.64	0.76	-0.05	0.26	0.39	0.022	0.77	0.89	0.06	0.18	0.26	0.11	0.17	0.34	0.13	0.0076	0.02	-0.043	0.34	0.41	-0.057	0.18	0.31
FAM50B	0.099	0.046	0.1	0.054	0.072	0.099	0.088	0.13	0.28	-0.097	0.57	0.95	0.16	0.00061	0.0028	0.12	0.1	0.24	0.11	0.15	0.28	-0.054	0.22	0.32	0.12	0.34	0.71	0.015	0.74	0.8	0.00014	1	1	0.065	0.21	0.29	0.029	0.51	0.65	0.019	0.68	0.78	-0.047	0.53	0.73	0.11	0.013	0.028	0.16	0.038	0.12	0.097	0.049	0.095	-0.32	9.7e-14	7e-13	0.07	0.1	0.2
FAM53A	0.024	0.62	0.74	0.066	0.028	0.041	0.025	0.67	0.8	-0.17	0.33	0.88	0.29	2.8e-10	1.5e-08	0.16	0.028	0.099	0.15	0.06	0.14	0.058	0.18	0.28	0.082	0.51	0.83	0.19	6.4e-06	3.1e-05	0.033	0.58	0.75	-0.19	0.00018	0.00059	0.055	0.22	0.35	0.047	0.29	0.43	0.016	0.83	0.92	0.17	0.00016	0.00058	0.31	4.4e-05	0.0009	0.16	0.0008	0.0028	-0.23	2.1e-07	7.1e-07	0.027	0.53	0.66
FAM53B	0.11	0.028	0.07	0.17	1.2e-08	4e-08	-0.087	0.13	0.29	0.05	0.77	0.98	0.074	0.11	0.21	-0.064	0.39	0.57	0.15	0.052	0.12	0.032	0.47	0.58	-0.26	0.035	0.3	0.053	0.22	0.31	0.081	0.17	0.35	0.41	0	0	0.3	7.4e-12	1.2e-09	0.23	2.3e-07	5.5e-06	-0.0004	1	1	0.15	0.0011	0.0031	0.17	0.031	0.1	0.23	3.1e-06	2.3e-05	-0.33	3.6e-14	2.8e-13	0.04	0.35	0.5
FAM53C	-0.096	0.052	0.12	0.053	0.08	0.11	-0.23	7e-05	0.0014	-0.25	0.15	0.81	-0.067	0.15	0.27	-0.1	0.17	0.33	-0.087	0.26	0.41	-0.13	0.0023	0.0067	-0.079	0.53	0.84	-0.14	0.0012	0.0034	0.011	0.85	0.92	0.12	0.018	0.035	-0.019	0.66	0.77	-0.23	1.5e-07	4.1e-06	0.089	0.24	0.46	0.054	0.23	0.32	-0.052	0.51	0.68	-0.0075	0.88	0.92	0.0061	0.89	0.91	-0.071	0.1	0.2
FAM54A	-0.069	0.16	0.28	0.12	0.00011	0.00023	-0.11	0.064	0.18	0.071	0.68	0.97	-0.14	0.0034	0.012	-0.015	0.84	0.91	-0.27	0.00053	0.003	-0.048	0.27	0.38	-0.2	0.11	0.46	0.15	0.00047	0.0014	0.13	0.024	0.099	0.11	0.028	0.051	-0.056	0.21	0.34	-0.26	2.4e-09	1.5e-07	-0.017	0.82	0.92	0.16	0.00031	0.001	-0.29	0.0002	0.0026	-0.21	2.6e-05	0.00014	0.22	4.8e-07	1.5e-06	-0.28	2.3e-11	3.7e-09
FAM54B	-0.12	0.017	0.046	-0.0075	0.8	0.84	0.036	0.52	0.7	-0.15	0.39	0.9	-0.047	0.31	0.45	-0.064	0.39	0.58	-0.35	5.3e-06	6.7e-05	-0.11	0.014	0.031	-0.08	0.52	0.83	-0.15	0.00035	0.0011	-0.11	0.058	0.18	-0.32	6.1e-10	6.7e-09	-0.14	0.002	0.0088	-0.094	0.036	0.085	-0.1	0.18	0.39	-0.23	2.2e-07	1.6e-06	-0.064	0.41	0.6	-0.021	0.66	0.75	-0.45	0	0	-0.059	0.17	0.29
FAM55A	0.13	0.0069	0.022	0.053	0.081	0.11	0.084	0.14	0.3	0.14	0.41	0.91	-0.096	0.04	0.092	-0.1	0.17	0.34	0.034	0.67	0.78	0.084	0.054	0.1	0.037	0.77	0.93	0.089	0.039	0.07	-0.12	0.046	0.15	0.15	0.0048	0.011	0.0066	0.88	0.93	-0.0028	0.95	0.97	0.17	0.027	0.11	0.2	1.1e-05	5.2e-05	-0.12	0.13	0.28	0.093	0.057	0.11	0.067	0.13	0.18	0.096	0.026	0.071
FAM55B	0.098	0.047	0.11	0.13	7.3e-06	1.7e-05	0.025	0.67	0.8	-0.03	0.86	0.99	-0.17	0.00036	0.0018	0.035	0.63	0.77	0.11	0.16	0.29	0.23	2e-07	1.7e-06	0.16	0.19	0.57	0.089	0.041	0.073	-0.0027	0.96	0.98	0.17	0.00089	0.0025	0.053	0.23	0.37	0.095	0.033	0.079	0.12	0.099	0.26	0.11	0.012	0.027	-0.11	0.15	0.31	0.15	0.0029	0.0086	0.19	1.6e-05	4.2e-05	0.16	0.00011	0.00094
FAM55C	0.35	4.1e-13	4e-11	-0.12	0.00013	0.00026	-0.014	0.8	0.89	0.14	0.43	0.92	0.074	0.11	0.21	0.39	4.3e-08	1.2e-05	0.12	0.14	0.26	0.37	6.4e-19	6.4e-17	0.22	0.072	0.4	-0.015	0.73	0.79	-0.0022	0.97	0.98	0.25	1.1e-06	5.7e-06	0.056	0.2	0.33	0.06	0.18	0.29	0.051	0.49	0.71	0.088	0.049	0.087	0.1	0.2	0.37	0.24	7.1e-07	6.6e-06	0.086	0.052	0.079	0.0077	0.86	0.91
FAM55D	0.21	1.2e-05	9.9e-05	0.12	6.9e-05	0.00015	0.05	0.39	0.58	-0.16	0.36	0.9	0.034	0.47	0.61	0.11	0.13	0.28	0.099	0.21	0.34	-0.029	0.51	0.61	-0.1	0.41	0.76	0.12	0.0046	0.011	-0.11	0.053	0.17	0.21	4e-05	0.00015	0.13	0.0039	0.015	0.11	0.012	0.035	0.19	0.013	0.063	0.12	0.0053	0.013	0.0089	0.91	0.95	0.1	0.037	0.076	0.16	0.0002	0.00045	0.17	5.1e-05	0.0005
FAM57A	0.12	0.02	0.052	0.28	7.2e-22	8.8e-21	-0.086	0.13	0.29	0.16	0.34	0.89	-0.21	5.1e-06	5e-05	0.049	0.51	0.68	-0.14	0.076	0.16	0.12	0.0079	0.019	-0.092	0.46	0.79	0.13	0.0021	0.0054	0.11	0.06	0.18	0.51	1.5e-25	7.9e-24	-0.012	0.79	0.87	0.024	0.59	0.71	-0.13	0.09	0.25	0.0089	0.84	0.88	-0.04	0.61	0.76	-0.16	0.00097	0.0033	0.27	1.3e-09	5.8e-09	-0.17	9.5e-05	0.00083
FAM57B	-0.015	0.76	0.85	-0.3	6.7e-24	1e-22	0.1	0.067	0.18	-0.13	0.43	0.92	-0.048	0.3	0.44	-0.069	0.35	0.54	-0.35	5.7e-06	7.1e-05	0.0023	0.96	0.97	-0.34	0.0059	0.17	0.22	2e-07	1.4e-06	-0.028	0.64	0.79	-0.13	0.012	0.024	-0.033	0.45	0.6	-0.19	1.7e-05	0.00018	-0.21	0.0047	0.031	0.13	0.0047	0.011	0.061	0.44	0.62	0.019	0.7	0.78	0.18	6.9e-05	0.00017	-0.16	0.00024	0.0017
FAM58A	0.12	0.019	0.051	0.2	6.9e-12	3.1e-11	0.057	0.32	0.52	0.18	0.29	0.87	0.13	0.0072	0.022	0.17	0.018	0.072	-0.23	0.0028	0.012	0.078	0.075	0.13	-0.14	0.25	0.62	0.021	0.62	0.71	0.035	0.55	0.73	0.082	0.12	0.17	-0.015	0.73	0.82	-0.12	0.0065	0.021	-0.1	0.16	0.36	-0.1	0.026	0.051	0.055	0.48	0.66	0.13	0.0092	0.023	-0.13	0.0034	0.0064	-0.022	0.61	0.72
FAM58B	0.033	0.51	0.64	0.058	0.057	0.08	0.072	0.21	0.39	-0.016	0.93	0.99	0.04	0.39	0.53	0.097	0.19	0.36	0.13	0.084	0.18	0.08	0.067	0.12	-0.056	0.66	0.89	-0.057	0.19	0.27	0.1	0.084	0.23	-0.043	0.41	0.5	-0.15	0.00093	0.0047	-0.087	0.052	0.11	-0.18	0.013	0.065	-0.036	0.42	0.52	0.049	0.53	0.7	-0.022	0.65	0.74	-0.019	0.67	0.73	0.077	0.072	0.15
FAM59A	-0.28	1.2e-08	2.4e-07	0.099	0.00095	0.0018	-0.22	0.00012	0.0021	0.072	0.68	0.97	-0.084	0.071	0.14	-0.14	0.062	0.17	0.27	0.00052	0.0029	-0.023	0.6	0.69	-0.015	0.9	0.97	-0.12	0.0076	0.017	-0.0068	0.91	0.95	0.19	0.00028	0.00088	-0.061	0.17	0.29	0.083	0.063	0.13	-0.0031	0.97	0.99	0.2	9.7e-06	4.6e-05	-0.089	0.25	0.44	-0.2	4.8e-05	0.00025	0.13	0.0024	0.0047	0.0026	0.95	0.97
FAM5B	-0.099	0.045	0.1	-0.14	2.6e-06	6.5e-06	0.077	0.18	0.35	-0.091	0.6	0.95	0.067	0.15	0.26	0.17	0.019	0.076	-0.053	0.5	0.65	0.1	0.019	0.041	0.11	0.39	0.75	0.03	0.49	0.59	0.12	0.04	0.14	0.082	0.12	0.18	0.083	0.058	0.13	0.031	0.49	0.62	-0.094	0.21	0.43	0.026	0.57	0.66	-0.015	0.85	0.91	0.18	0.00021	0.00089	0.35	4e-16	3.8e-15	0.24	1.8e-08	8.2e-07
FAM5C	0.09	0.071	0.15	0.037	0.22	0.27	0.11	0.065	0.18	-0.067	0.7	0.97	0.026	0.58	0.7	0.19	0.011	0.053	-0.23	0.0035	0.014	0.051	0.24	0.35	-0.018	0.88	0.97	-0.0078	0.86	0.9	-0.053	0.37	0.58	-0.0038	0.94	0.96	0.11	0.014	0.041	0.14	0.0016	0.007	0.19	0.0097	0.052	-0.26	2e-09	2.3e-08	-0.026	0.74	0.84	0.15	0.0025	0.0076	-0.012	0.78	0.83	-0.011	0.8	0.87
FAM60A	-0.14	0.0047	0.016	0.2	4.2e-11	1.7e-10	-0.069	0.23	0.41	0.24	0.16	0.82	0.04	0.4	0.54	-0.017	0.82	0.9	-0.28	0.00029	0.0018	0.12	0.0051	0.013	0.058	0.64	0.88	-0.08	0.065	0.11	-0.27	3.7e-06	0.00019	0.39	8.6e-15	2.6e-13	-0.2	6.4e-06	8.4e-05	-0.23	1.2e-07	3.3e-06	-0.045	0.55	0.75	0.23	1.7e-07	1.2e-06	-0.092	0.23	0.42	-0.046	0.34	0.46	0.41	1.5e-22	1.9e-21	0.043	0.32	0.46
FAM63A	-0.14	0.0043	0.015	-0.33	0	0	-0.049	0.39	0.58	-0.21	0.22	0.84	0.063	0.18	0.3	-0.3	3.2e-05	0.00088	0.024	0.76	0.85	-0.12	0.007	0.017	-0.029	0.82	0.94	-0.11	0.0085	0.019	0.048	0.42	0.62	-0.23	7.6e-06	3.4e-05	-0.075	0.087	0.18	0.044	0.33	0.46	-0.25	0.00068	0.0073	-0.032	0.47	0.57	0.17	0.03	0.1	0.08	0.1	0.18	-0.53	0	0	0.25	3.9e-09	2.5e-07
FAM63B	-0.15	0.0019	0.0076	-0.15	2.5e-07	7.1e-07	-0.074	0.19	0.37	0.059	0.73	0.97	0.01	0.82	0.89	-0.093	0.21	0.38	0.17	0.028	0.074	0.17	0.00011	0.00045	-0.064	0.61	0.87	-0.21	1.1e-06	6.6e-06	-0.12	0.033	0.12	0.15	0.0029	0.0072	0.043	0.33	0.48	0.053	0.24	0.37	0.16	0.033	0.13	-0.1	0.024	0.047	-0.034	0.66	0.79	0.11	0.023	0.05	-0.002	0.96	0.97	0.082	0.056	0.13
FAM64A	-0.012	0.81	0.88	0.12	0.00013	0.00026	-0.15	0.0093	0.047	0.089	0.61	0.96	-0.15	0.0016	0.0062	0.24	0.00089	0.0086	-0.47	1.5e-10	1.2e-08	0.044	0.31	0.42	-0.35	0.004	0.15	0.17	8.7e-05	0.00032	0.071	0.22	0.43	0.3	3e-09	2.8e-08	-0.04	0.37	0.52	-0.26	2.8e-09	1.7e-07	0.032	0.67	0.83	0.12	0.009	0.02	-0.17	0.028	0.094	-0.059	0.23	0.34	0.17	0.00013	0.00031	-0.24	2e-08	9.1e-07
FAM65A	0.24	7.8e-07	8.8e-06	0.061	0.043	0.062	0.19	0.00065	0.007	-0.085	0.62	0.96	0.2	1e-05	9.2e-05	0.32	1.1e-05	0.00043	0.15	0.047	0.11	0.31	1.4e-12	3.8e-11	-0.084	0.5	0.82	0.092	0.034	0.062	-0.034	0.56	0.74	0.32	4.4e-10	4.9e-09	0.25	1.8e-08	7.3e-07	0.22	9.3e-07	1.7e-05	0.32	1.8e-05	0.00049	0.35	1.2e-15	5.9e-14	0.36	2.6e-06	0.00014	0.28	9.8e-09	1.7e-07	-0.074	0.095	0.14	0.059	0.17	0.3
FAM65B	0.18	0.00028	0.0015	0.25	7.6e-17	5.7e-16	0.13	0.021	0.084	-0.034	0.84	0.99	0.012	0.8	0.87	0.053	0.47	0.65	0.13	0.093	0.19	0.11	0.016	0.035	0.25	0.04	0.32	0.059	0.17	0.25	0.058	0.32	0.53	0.11	0.029	0.054	0.12	0.0064	0.023	0.13	0.0048	0.017	0.23	0.0017	0.015	0.038	0.4	0.5	0.18	0.017	0.066	0.24	9.8e-07	8.7e-06	0.49	0	0	0.042	0.33	0.47
FAM65C	0.33	2.2e-11	1e-09	0.049	0.11	0.14	0.072	0.21	0.39	-0.19	0.26	0.86	0.16	0.00042	0.002	0.21	0.0035	0.022	0.31	4.1e-05	0.00035	0.089	0.042	0.081	0.16	0.21	0.58	0.087	0.045	0.079	-0.087	0.14	0.32	0.015	0.77	0.82	0.19	2e-05	0.00022	0.078	0.08	0.16	0.28	0.00018	0.0026	0.21	2.7e-06	1.4e-05	0.26	0.0007	0.0065	0.19	8.7e-05	0.00041	-0.24	2.4e-08	9.1e-08	0.1	0.017	0.05
FAM66A	-0.14	0.0044	0.015	0.016	0.59	0.65	0.051	0.37	0.56	-0.22	0.2	0.83	0.039	0.41	0.55	0.072	0.33	0.52	0.016	0.84	0.9	0.026	0.56	0.66	-0.019	0.88	0.97	0.0076	0.86	0.9	-0.07	0.23	0.44	0.21	5.6e-05	0.00021	0.0092	0.83	0.9	-0.082	0.065	0.13	-0.0018	0.98	0.99	0.1	0.021	0.043	0.055	0.48	0.66	0.19	7.1e-05	0.00035	0.066	0.14	0.19	0.12	0.0045	0.018
FAM66C	0.03	0.55	0.68	-0.017	0.58	0.64	0.15	0.0084	0.043	-0.2	0.23	0.85	0.26	2e-08	5.2e-07	0.26	0.00046	0.0056	-0.35	3.8e-06	5e-05	0.14	0.0019	0.0055	0.045	0.72	0.91	0.072	0.096	0.15	-0.12	0.042	0.15	0.23	4.9e-06	2.3e-05	0.14	0.0014	0.0066	-0.1	0.02	0.053	0.051	0.5	0.71	0.065	0.15	0.22	0.3	8.5e-05	0.0014	0.25	2.1e-07	2.4e-06	0.091	0.041	0.063	0.13	0.0022	0.01
FAM66D	-0.17	0.00074	0.0033	-0.047	0.12	0.16	0.043	0.45	0.64	-0.26	0.13	0.8	-0.16	0.00044	0.0021	-0.089	0.23	0.41	-0.19	0.013	0.041	-0.1	0.021	0.044	-0.012	0.92	0.98	0.066	0.13	0.19	-0.045	0.44	0.64	0.052	0.32	0.41	0.039	0.38	0.52	-0.033	0.46	0.59	-0.22	0.0036	0.026	-0.093	0.037	0.07	-0.3	0.0001	0.0016	-0.032	0.52	0.63	-0.0096	0.83	0.87	-0.057	0.18	0.31
FAM66E	-0.13	0.0096	0.029	0.028	0.35	0.41	0.0063	0.91	0.95	-0.076	0.66	0.96	0.16	0.00071	0.0032	0.13	0.071	0.19	0.034	0.67	0.78	0.12	0.0068	0.017	-0.15	0.22	0.6	0.033	0.45	0.54	-0.071	0.23	0.43	0.13	0.012	0.025	-0.0076	0.86	0.91	-0.12	0.0077	0.024	0.061	0.42	0.65	0.078	0.083	0.14	0.15	0.055	0.15	0.15	0.0023	0.0072	-0.01	0.82	0.86	0.11	0.013	0.042
FAM69A	0.28	1.1e-08	2.2e-07	0.0023	0.94	0.95	0.052	0.37	0.56	0.023	0.89	0.99	-0.076	0.1	0.2	0.17	0.02	0.078	-0.16	0.045	0.11	0.25	8e-09	9.1e-08	0.16	0.19	0.56	0.042	0.33	0.42	0.17	0.0039	0.027	-0.19	0.00025	0.00079	0.0047	0.91	0.95	0.063	0.16	0.27	0.15	0.039	0.14	0.014	0.76	0.82	-0.14	0.063	0.17	0.055	0.26	0.37	-0.13	0.0039	0.0073	0.053	0.21	0.35
FAM69B	-0.033	0.5	0.64	0.069	0.022	0.033	0.076	0.19	0.36	-0.2	0.25	0.85	0.12	0.012	0.034	0.32	8e-06	0.00033	-0.3	9e-05	0.00068	0.091	0.038	0.074	-0.043	0.73	0.92	0.047	0.28	0.37	-0.00041	0.99	1	-0.081	0.12	0.18	-0.11	0.01	0.033	-0.21	1.9e-06	3e-05	-0.062	0.41	0.64	0.22	5.6e-07	3.6e-06	0.22	0.0049	0.027	0.27	2.5e-08	3.8e-07	0.21	2.5e-06	7.3e-06	0.01	0.81	0.88
FAM69C	0.17	0.00047	0.0023	0.22	4.6e-14	2.6e-13	0.064	0.26	0.46	-0.13	0.46	0.92	0.039	0.4	0.54	0.12	0.11	0.25	-0.2	0.011	0.037	0.15	0.00065	0.0022	0.024	0.85	0.96	0.055	0.21	0.29	0.054	0.36	0.57	0.027	0.6	0.68	0.067	0.13	0.24	-0.079	0.076	0.15	0.11	0.15	0.34	0.034	0.45	0.55	0.19	0.015	0.062	-0.0047	0.92	0.95	0.13	0.0027	0.0053	0.084	0.05	0.12
FAM70A	0.34	1.1e-12	9e-11	0.16	4.5e-08	1.4e-07	-0.02	0.73	0.85	-0.18	0.3	0.87	0.15	0.0017	0.0066	0.35	1.7e-06	0.00012	0.063	0.42	0.57	0.13	0.002	0.0059	-0.12	0.35	0.71	0.023	0.6	0.69	0.094	0.11	0.27	0.18	0.00046	0.0014	0.11	0.014	0.042	-0.0033	0.94	0.96	0.15	0.049	0.16	0.23	1.2e-07	9.3e-07	0.26	0.00064	0.0061	0.24	4.4e-07	4.4e-06	0.21	2.2e-06	6.4e-06	0.15	0.00052	0.0032
FAM70B	0.22	7.1e-06	6.1e-05	0.26	4.2e-18	3.6e-17	0.14	0.015	0.066	0.19	0.27	0.86	0.31	2.1e-11	1.8e-09	0.12	0.097	0.23	0.32	2.2e-05	0.00022	0.23	8.6e-08	7.7e-07	0.33	0.0063	0.17	0.26	1.8e-09	2.2e-08	0.14	0.02	0.086	0.2	6.9e-05	0.00025	0.29	2.1e-11	2.7e-09	0.13	0.0026	0.01	0.17	0.019	0.086	0.29	4.2e-11	7e-10	0.28	0.0003	0.0035	0.32	3.2e-11	1.5e-09	0.028	0.53	0.6	0.11	0.0095	0.032
FAM71A	-0.1	0.037	0.088	0.1	0.0008	0.0015	-0.041	0.48	0.66	0.18	0.29	0.87	-0.025	0.6	0.72	0.069	0.35	0.54	0.019	0.81	0.88	-0.035	0.43	0.54	-0.11	0.36	0.72	0.038	0.39	0.48	-0.0074	0.9	0.95	0.083	0.11	0.17	0.041	0.35	0.5	-0.038	0.4	0.53	-0.088	0.24	0.47	-0.074	0.1	0.16	-0.023	0.77	0.87	0.057	0.25	0.36	0.12	0.0048	0.0089	0.00029	0.99	1
FAM71B	0.054	0.27	0.41	0.051	0.088	0.12	0.017	0.76	0.87	-0.25	0.14	0.8	0.015	0.75	0.83	0.095	0.2	0.37	-0.02	0.8	0.87	-0.038	0.38	0.5	-0.19	0.12	0.48	0.016	0.71	0.78	-0.015	0.8	0.9	0.041	0.43	0.52	0.0038	0.93	0.96	0.048	0.28	0.41	0.12	0.1	0.27	-0.019	0.67	0.74	0.071	0.36	0.55	0.088	0.075	0.14	-0.053	0.23	0.3	0.022	0.6	0.72
FAM71C	-0.019	0.7	0.8	-0.12	3.7e-05	8.1e-05	0.018	0.75	0.86	-0.28	0.092	0.79	0.041	0.38	0.52	0.064	0.39	0.58	-0.025	0.75	0.84	-0.018	0.68	0.76	0.1	0.41	0.76	0.12	0.0059	0.014	0.056	0.34	0.56	0.053	0.3	0.39	-0.014	0.75	0.83	-0.077	0.084	0.16	0.061	0.42	0.65	-0.021	0.64	0.72	0.088	0.26	0.45	0.055	0.27	0.38	-0.042	0.35	0.43	0.066	0.13	0.23
FAM71D	-0.018	0.72	0.81	0.058	0.054	0.076	-0.068	0.23	0.42	-0.085	0.62	0.96	-0.0024	0.96	0.98	-0.073	0.32	0.51	0.2	0.0097	0.032	0.11	0.012	0.028	0.22	0.079	0.41	0.12	0.0064	0.014	0.078	0.19	0.38	0.25	7.2e-07	4e-06	0.011	0.8	0.87	-0.084	0.059	0.12	-0.073	0.33	0.57	0.092	0.04	0.074	0.069	0.38	0.57	-0.079	0.11	0.18	0.063	0.16	0.21	0.067	0.12	0.22
FAM71E1	-0.23	4.2e-06	3.9e-05	0.03	0.32	0.38	0.059	0.3	0.49	0.12	0.47	0.93	0.12	0.011	0.032	0.017	0.82	0.9	-0.069	0.38	0.53	-0.14	0.0014	0.0044	0.019	0.88	0.97	0.031	0.48	0.57	-0.098	0.096	0.25	-0.026	0.62	0.7	-0.029	0.51	0.64	-0.23	1.1e-07	3.1e-06	-0.17	0.019	0.085	0.0024	0.96	0.97	0.049	0.53	0.7	0.14	0.0047	0.013	0.053	0.23	0.3	-0.033	0.44	0.58
FAM71E2	0.18	0.00034	0.0017	0.15	3.5e-07	9.6e-07	0.073	0.2	0.38	0.29	0.09	0.79	0.025	0.6	0.72	-0.049	0.51	0.68	0.13	0.089	0.19	-0.059	0.17	0.27	-0.25	0.047	0.34	0.073	0.091	0.15	-0.067	0.25	0.46	0.24	2.2e-06	1.1e-05	0.086	0.05	0.12	0.073	0.1	0.19	0.23	0.0022	0.018	0.21	2.3e-06	1.3e-05	0.06	0.44	0.62	0.05	0.31	0.42	0.0091	0.84	0.87	0.028	0.51	0.64
FAM71F1	0.071	0.15	0.27	0.048	0.11	0.14	0.017	0.76	0.87	0.017	0.92	0.99	0.078	0.094	0.18	0.18	0.014	0.061	-0.014	0.86	0.91	0.09	0.039	0.076	-0.16	0.19	0.57	0.11	0.012	0.024	0.054	0.36	0.57	0.19	0.00022	0.0007	0.031	0.48	0.62	-0.027	0.55	0.67	0.017	0.82	0.91	-0.0057	0.9	0.93	-0.1	0.2	0.37	-0.011	0.82	0.87	-0.1	0.019	0.031	0.017	0.69	0.79
FAM71F2	0.0092	0.85	0.91	0.077	0.011	0.017	0.043	0.46	0.64	-0.34	0.043	0.74	0.09	0.055	0.12	0.036	0.63	0.77	0.1	0.2	0.34	-0.012	0.78	0.84	-0.03	0.81	0.94	0.24	2.8e-08	2.4e-07	-0.033	0.58	0.75	0.21	3.9e-05	0.00015	0.13	0.0028	0.012	0.073	0.1	0.19	0.03	0.69	0.84	0.064	0.15	0.23	0.14	0.071	0.18	0.033	0.51	0.62	0.094	0.033	0.053	0.2	3.1e-06	5.3e-05
FAM72A	-0.058	0.24	0.38	0.056	0.065	0.09	-0.15	0.0072	0.039	-0.025	0.89	0.99	-0.017	0.71	0.81	0.019	0.79	0.88	-0.12	0.13	0.24	0.02	0.65	0.73	-0.22	0.074	0.4	0.1	0.021	0.041	0.22	0.00013	0.0023	0.085	0.1	0.16	-0.028	0.52	0.66	-0.15	0.00086	0.0042	-0.055	0.47	0.69	0.23	2.5e-07	1.7e-06	-0.16	0.035	0.11	-0.14	0.0049	0.014	0.23	1.1e-07	3.7e-07	-0.069	0.11	0.21
FAM72B	-0.022	0.65	0.77	0.087	0.0039	0.0066	-0.15	0.0082	0.043	-0.0072	0.97	1	-0.043	0.36	0.5	0.03	0.68	0.81	-0.18	0.02	0.056	-0.078	0.075	0.13	-0.3	0.015	0.22	0.2	3.1e-06	1.6e-05	0.22	0.00017	0.0028	0.1	0.046	0.08	-0.02	0.65	0.76	-0.15	0.00077	0.0038	-0.021	0.78	0.9	0.24	6.3e-08	5.1e-07	-0.23	0.0034	0.021	-0.15	0.003	0.0089	0.27	3.2e-10	1.5e-09	-0.23	6.3e-08	2.2e-06
FAM72D	-0.023	0.64	0.75	0.022	0.46	0.52	-0.11	0.062	0.18	-0.04	0.81	0.98	-0.03	0.52	0.65	0.019	0.8	0.88	-0.17	0.032	0.084	-0.0027	0.95	0.97	-0.24	0.051	0.35	0.17	7.3e-05	0.00027	0.21	0.00032	0.0044	0.1	0.047	0.082	-0.023	0.61	0.73	-0.12	0.0087	0.027	-0.067	0.37	0.6	0.23	3.7e-07	2.5e-06	-0.25	0.0013	0.01	-0.14	0.0055	0.015	0.25	7.5e-09	3e-08	-0.14	0.0007	0.0041
FAM73A	-0.1	0.04	0.094	-0.22	1.9e-13	1e-12	-0.084	0.14	0.3	-0.012	0.94	1	-0.068	0.14	0.25	-0.07	0.34	0.53	0.07	0.37	0.52	0.2	6.3e-06	3.6e-05	0.025	0.84	0.95	-0.16	0.00015	0.00051	-0.11	0.066	0.19	0.0054	0.92	0.94	-0.073	0.099	0.19	0.034	0.45	0.58	-0.053	0.48	0.7	-0.15	0.00061	0.0019	-0.13	0.082	0.2	-0.13	0.0072	0.019	-0.23	2.1e-07	7.1e-07	0.071	0.099	0.2
FAM73B	0.027	0.58	0.71	-0.023	0.44	0.5	0.055	0.34	0.53	-0.3	0.08	0.79	-0.03	0.52	0.65	-0.045	0.55	0.71	-0.019	0.8	0.88	-0.24	1.9e-08	2e-07	-0.29	0.017	0.24	-0.0036	0.93	0.95	-0.063	0.29	0.5	-0.13	0.0093	0.02	0.078	0.078	0.16	0.011	0.81	0.87	-0.11	0.13	0.31	0.06	0.18	0.27	0.0042	0.96	0.98	-0.032	0.52	0.63	-0.082	0.063	0.095	-0.06	0.16	0.28
FAM74A1	0.0066	0.9	0.94	0.024	0.42	0.48	-0.011	0.85	0.92	0.14	0.41	0.91	0.018	0.7	0.8	0.2	0.0067	0.036	-0.093	0.23	0.38	0.014	0.74	0.81	-0.047	0.71	0.91	0.072	0.098	0.15	0.016	0.78	0.88	0.0011	0.98	0.99	0.13	0.0028	0.012	0.052	0.24	0.37	0.047	0.53	0.73	-0.068	0.13	0.2	0.048	0.54	0.7	0.0057	0.91	0.94	0.0019	0.97	0.97	-0.014	0.74	0.83
FAM74A3	0.0027	0.96	0.97	-0.019	0.53	0.59	-0.085	0.14	0.3	0.08	0.64	0.96	0.0082	0.86	0.91	0.073	0.33	0.52	0.073	0.35	0.51	0.04	0.37	0.48	-0.022	0.86	0.96	0.07	0.11	0.17	0.091	0.12	0.29	-0.062	0.23	0.32	0.11	0.015	0.045	0.062	0.16	0.27	0.11	0.15	0.34	0.062	0.17	0.25	-0.029	0.71	0.83	0.064	0.2	0.3	0.063	0.16	0.21	0.021	0.63	0.74
FAM74A4	0.07	0.16	0.27	-0.015	0.61	0.66	-0.042	0.46	0.64	-0.34	0.044	0.74	0.0052	0.91	0.95	0.065	0.38	0.57	-0.045	0.56	0.7	0.017	0.7	0.78	-0.0096	0.94	0.98	0.084	0.051	0.089	0.026	0.66	0.81	0.045	0.39	0.48	0.11	0.013	0.039	0.04	0.37	0.51	0.2	0.0082	0.046	0.1	0.022	0.044	0.021	0.79	0.88	-0.034	0.49	0.6	0.046	0.3	0.38	-0.018	0.67	0.78
FAM75A2	-0.057	0.25	0.38	0.056	0.063	0.088	-0.018	0.75	0.86	0.2	0.24	0.85	-0.032	0.49	0.63	-0.095	0.2	0.37	-0.045	0.57	0.7	-0.034	0.44	0.56	-0.21	0.086	0.43	0.1	0.019	0.037	0.11	0.054	0.17	0.094	0.069	0.11	0.051	0.25	0.39	-0.1	0.023	0.058	-0.053	0.48	0.7	-0.16	0.00037	0.0012	0.024	0.76	0.86	-0.029	0.56	0.67	0.042	0.35	0.42	-0.021	0.63	0.74
FAM75A3	-0.049	0.32	0.46	0.014	0.64	0.69	0.021	0.72	0.84	NA	NA	NA	-0.063	0.18	0.3	-0.11	0.15	0.32	0.0083	0.92	0.95	-0.062	0.16	0.24	-0.088	0.48	0.81	0.073	0.092	0.15	0.11	0.065	0.19	0.03	0.57	0.65	0.044	0.32	0.47	-0.057	0.2	0.32	-0.041	0.58	0.77	-0.13	0.0045	0.011	-0.028	0.72	0.83	-0.013	0.79	0.85	0.013	0.77	0.81	-0.003	0.94	0.97
FAM75A5	-0.021	0.68	0.78	0.0028	0.93	0.94	-0.046	0.42	0.61	0.12	0.48	0.93	-0.086	0.065	0.14	-0.091	0.22	0.4	0.022	0.78	0.86	0.022	0.61	0.7	-0.088	0.48	0.81	-0.00093	0.98	0.99	0.094	0.11	0.27	0.097	0.061	0.1	-0.028	0.52	0.66	-0.12	0.0088	0.027	-0.034	0.65	0.82	-0.17	9.8e-05	0.00036	-0.019	0.81	0.89	0.014	0.78	0.84	-0.049	0.27	0.34	-0.00071	0.99	0.99
FAM75A6	-0.062	0.21	0.34	0.013	0.67	0.72	-0.0096	0.87	0.93	NA	NA	NA	0.023	0.63	0.74	-0.11	0.14	0.29	-0.0072	0.93	0.96	-0.078	0.077	0.13	0.062	0.62	0.87	0.026	0.55	0.64	0.069	0.24	0.44	0.045	0.38	0.48	-0.00091	0.98	0.99	-0.069	0.12	0.22	-0.083	0.27	0.5	-0.045	0.31	0.41	0.046	0.55	0.72	-0.081	0.098	0.17	NA	NA	NA	0.029	0.5	0.63
FAM75C1	0.11	0.03	0.073	0.11	0.00015	0.00031	0.24	1.5e-05	0.00048	0.13	0.44	0.92	0.041	0.38	0.52	0.1	0.17	0.33	-0.13	0.099	0.2	-0.014	0.75	0.82	0.17	0.18	0.56	0.081	0.062	0.1	0.015	0.8	0.89	0.12	0.022	0.042	0.021	0.64	0.75	-0.017	0.7	0.79	0.11	0.13	0.31	0.21	2.5e-06	1.4e-05	-0.091	0.24	0.43	0.081	0.098	0.17	0.17	7.5e-05	0.00018	0.053	0.22	0.35
FAM76A	-0.054	0.28	0.42	0.059	0.051	0.073	-0.26	6.6e-06	0.00027	0.0013	0.99	1	-0.068	0.14	0.25	-0.073	0.32	0.51	-0.022	0.78	0.86	-0.12	0.0067	0.017	0.11	0.38	0.74	-0.094	0.03	0.056	-0.052	0.38	0.59	-0.21	2.9e-05	0.00012	-0.15	0.00049	0.0029	-0.12	0.0091	0.028	-0.25	0.00075	0.0079	0.069	0.13	0.19	-0.24	0.0023	0.016	0.0061	0.9	0.93	-0.4	0	0	-0.0073	0.87	0.91
FAM76B	-0.064	0.2	0.33	0.085	0.0048	0.008	-0.022	0.7	0.82	-0.12	0.49	0.93	-0.034	0.47	0.61	0.079	0.28	0.47	-0.31	5.4e-05	0.00044	0.038	0.38	0.5	0.22	0.079	0.41	0.11	0.0094	0.02	-0.029	0.62	0.78	0.025	0.63	0.71	-0.12	0.0078	0.027	-0.15	0.00098	0.0046	0.2	0.0072	0.042	0.26	6.7e-09	6.9e-08	-0.058	0.46	0.64	-0.079	0.11	0.19	0.17	0.00011	0.00027	-0.036	0.4	0.54
FAM78A	0.33	1.5e-11	7.7e-10	0.32	0	0	0.11	0.045	0.14	-0.051	0.77	0.98	0.12	0.013	0.036	0.18	0.014	0.061	0.41	4.4e-08	1.2e-06	0.042	0.33	0.45	0.25	0.046	0.34	0.34	4e-16	3.7e-14	0.33	1.4e-08	4e-06	0.25	1.1e-06	6.1e-06	0.24	2.4e-08	9e-07	0.19	1.6e-05	0.00016	0.32	1.7e-05	0.00047	0.28	9.3e-11	1.4e-09	0.31	5.5e-05	0.001	0.31	1.4e-10	4.9e-09	0.25	9.6e-09	3.8e-08	0.058	0.17	0.3
FAM78B	0.11	0.033	0.08	0.34	1.9e-31	4.1e-30	-0.13	0.027	0.098	-0.014	0.94	1	0.11	0.017	0.046	-0.017	0.82	0.9	0.33	1.4e-05	0.00015	-0.0067	0.88	0.91	0.16	0.19	0.57	0.23	4e-08	3.4e-07	0.26	5e-06	0.00023	0.13	0.01	0.022	0.18	4.4e-05	0.00041	-0.04	0.37	0.5	0.071	0.35	0.58	0.14	0.0015	0.0042	0.26	0.00082	0.0074	0.2	4.1e-05	0.00022	0.058	0.19	0.25	0.096	0.025	0.068
FAM7A2	0.15	0.0022	0.0084	0.15	6.4e-07	1.7e-06	0.11	0.059	0.17	0.12	0.5	0.93	-0.057	0.22	0.35	0.11	0.14	0.29	0.27	0.00043	0.0025	0.12	0.0065	0.016	0.091	0.47	0.8	0.15	0.00061	0.0018	-0.078	0.19	0.38	0.19	0.00015	0.00052	0.12	0.0081	0.027	-0.0015	0.97	0.98	0.23	0.0022	0.017	0.087	0.053	0.094	0.12	0.11	0.25	0.13	0.0084	0.022	-0.18	3.8e-05	9.6e-05	-0.037	0.39	0.54
FAM7A3	0.22	5.9e-06	5.2e-05	0.24	6.6e-16	4.5e-15	0.16	0.0064	0.036	-0.038	0.83	0.98	-0.025	0.59	0.71	0.16	0.031	0.11	0.26	0.00063	0.0034	0.15	0.0007	0.0024	-0.011	0.93	0.98	0.12	0.0078	0.017	-0.065	0.27	0.48	0.1	0.051	0.088	0.15	0.0008	0.0042	-0.039	0.38	0.52	0.24	0.0013	0.012	0.23	3e-07	2e-06	0.11	0.16	0.33	0.13	0.0067	0.018	-0.21	3e-06	8.7e-06	-0.058	0.17	0.3
FAM81A	-0.044	0.38	0.52	0.063	0.036	0.053	0.082	0.15	0.32	0.031	0.86	0.99	-0.12	0.0095	0.028	-0.18	0.013	0.057	-0.096	0.22	0.36	-0.14	0.0013	0.0041	-0.3	0.014	0.22	-0.21	5.8e-07	3.7e-06	-0.017	0.78	0.88	0.31	1e-09	1.1e-08	0.12	0.0085	0.028	-0.00012	1	1	-0.1	0.18	0.39	-0.12	0.0085	0.019	-0.29	0.00012	0.0018	-0.077	0.12	0.19	-0.47	0	0	-0.0018	0.97	0.98
FAM81B	-0.049	0.33	0.47	-0.13	3.1e-05	6.9e-05	0.21	0.00027	0.0038	0.047	0.78	0.98	-0.055	0.24	0.37	0.092	0.21	0.39	0.034	0.66	0.78	0.081	0.065	0.12	0.044	0.73	0.91	0.13	0.0033	0.0081	0.026	0.66	0.81	0.28	2.2e-08	1.7e-07	0.19	2.2e-05	0.00023	0.14	0.002	0.0083	-0.0087	0.91	0.96	-0.022	0.63	0.71	-0.038	0.62	0.77	-0.064	0.2	0.3	-0.21	1.4e-06	4.4e-06	-0.081	0.06	0.13
FAM82A1	0.21	3.1e-05	0.00022	0.0028	0.93	0.94	0.062	0.28	0.47	0.095	0.58	0.95	-0.02	0.67	0.78	0.04	0.59	0.74	-0.037	0.64	0.76	0.01	0.82	0.87	0.1	0.42	0.77	-0.17	6.1e-05	0.00023	-0.21	0.00029	0.0041	-0.28	6.6e-08	4.6e-07	-0.069	0.12	0.22	-0.024	0.59	0.71	-0.0013	0.99	0.99	0.083	0.064	0.11	-0.12	0.12	0.27	0.19	6.6e-05	0.00033	0.13	0.0036	0.0068	0.12	0.0063	0.023
FAM82A2	-0.11	0.024	0.061	-0.23	3e-14	1.7e-13	0.055	0.34	0.53	-0.3	0.077	0.79	-0.024	0.61	0.73	0.054	0.46	0.64	-0.032	0.68	0.8	0.00093	0.98	0.99	-0.29	0.019	0.24	-0.12	0.0051	0.012	0.029	0.62	0.78	-0.32	5.5e-10	6.1e-09	-0.0059	0.89	0.93	0.12	0.0075	0.024	0.07	0.35	0.58	-0.15	0.00076	0.0023	0.038	0.62	0.77	0.09	0.066	0.12	-0.28	3.2e-10	1.5e-09	-0.16	0.00028	0.002
FAM82B	0.037	0.46	0.6	-0.07	0.021	0.032	-0.092	0.11	0.25	-0.17	0.32	0.88	0.044	0.35	0.49	-0.068	0.36	0.55	-0.034	0.66	0.78	-0.085	0.052	0.097	-0.22	0.071	0.4	-0.16	0.00025	0.00081	-0.094	0.11	0.27	-0.091	0.079	0.13	-0.07	0.11	0.21	-0.071	0.11	0.2	-0.024	0.75	0.88	-0.057	0.21	0.29	0.0064	0.93	0.96	-0.083	0.092	0.16	-0.48	0	0	-0.12	0.0056	0.021
FAM83A	0.02	0.68	0.79	-0.0062	0.84	0.86	-0.1	0.074	0.2	0.11	0.53	0.94	-0.062	0.19	0.31	-0.039	0.6	0.75	0.0065	0.93	0.96	-0.025	0.57	0.67	-0.025	0.84	0.95	0.12	0.0057	0.013	0.087	0.14	0.31	-0.045	0.39	0.48	0.12	0.0074	0.025	0.21	2.4e-06	3.5e-05	0.16	0.034	0.13	0.083	0.065	0.11	-0.055	0.48	0.66	-0.1	0.041	0.082	0.36	1.3e-17	1.4e-16	0.16	0.0002	0.0015
FAM83B	-0.085	0.085	0.17	0.11	0.00037	0.00071	-0.26	5.5e-06	0.00023	0.38	0.024	0.68	-0.19	3e-05	0.00022	0.0092	0.9	0.95	0.024	0.76	0.85	0.026	0.56	0.66	-0.2	0.1	0.45	-0.0033	0.94	0.96	-0.026	0.66	0.81	0.22	1.4e-05	5.9e-05	0.14	0.0014	0.0068	-0.037	0.41	0.54	-0.08	0.29	0.52	0.1	0.025	0.049	-0.24	0.002	0.014	-0.18	0.00027	0.0011	-0.096	0.03	0.048	-0.11	0.0095	0.032
FAM83C	-0.094	0.057	0.12	0.026	0.4	0.46	-0.27	1.9e-06	0.0001	0.049	0.78	0.98	0.15	0.0015	0.006	0.1	0.17	0.33	0.0021	0.98	0.99	-0.16	0.0002	0.00076	-0.016	0.9	0.97	0.097	0.026	0.049	0.038	0.52	0.71	-0.21	3e-05	0.00012	-0.01	0.82	0.88	-0.011	0.81	0.88	-0.12	0.1	0.27	0.035	0.43	0.53	0.055	0.48	0.66	0.043	0.38	0.5	-0.049	0.27	0.34	-0.0089	0.84	0.9
FAM83D	0.1	0.038	0.089	0.1	0.00057	0.0011	-0.18	0.0013	0.011	0.091	0.59	0.95	0.11	0.021	0.054	0.13	0.081	0.21	-0.31	5.3e-05	0.00044	0.0071	0.87	0.91	-0.32	0.0082	0.19	0.13	0.0023	0.0059	0.21	0.00024	0.0036	-0.079	0.13	0.19	0.02	0.65	0.76	-0.048	0.28	0.42	0.19	0.012	0.062	0.27	9.4e-10	1.1e-08	0.12	0.11	0.25	0.1	0.037	0.076	0.094	0.033	0.053	-0.12	0.0037	0.015
FAM83E	0.077	0.12	0.22	-0.17	2.9e-08	9e-08	0.15	0.0079	0.041	0.4	0.016	0.65	-0.07	0.13	0.24	-0.21	0.004	0.025	0.022	0.78	0.86	-0.15	0.00064	0.0022	0.23	0.063	0.38	0.024	0.59	0.68	0.023	0.7	0.83	0.3	2.3e-09	2.2e-08	0.032	0.47	0.61	0.22	5.5e-07	1.1e-05	-0.14	0.069	0.21	0.064	0.15	0.23	0.0077	0.92	0.96	-0.016	0.75	0.82	0.29	1.6e-11	8.9e-11	0.12	0.0056	0.021
FAM83F	-0.1	0.044	0.1	0.047	0.12	0.15	-0.18	0.0021	0.016	0.083	0.63	0.96	-0.098	0.036	0.084	0.1	0.16	0.32	0.26	0.00061	0.0033	-0.0072	0.87	0.91	-0.25	0.045	0.33	-0.12	0.0069	0.015	-0.062	0.29	0.5	0.3	2.1e-09	2e-08	0.025	0.57	0.7	0.037	0.41	0.54	-0.24	0.0011	0.011	-0.2	4.2e-06	2.2e-05	-0.049	0.53	0.69	-0.055	0.26	0.37	-0.27	4.3e-10	2e-09	-0.0051	0.91	0.94
FAM83G	0.073	0.14	0.25	0.054	0.074	0.1	-0.17	0.0027	0.019	0.21	0.22	0.85	-0.059	0.21	0.33	0.042	0.57	0.73	0.37	8.3e-07	1.4e-05	0.032	0.47	0.58	0.019	0.88	0.97	-0.013	0.76	0.82	-0.0013	0.98	0.99	0.039	0.46	0.55	-0.015	0.73	0.83	0.1	0.021	0.055	-0.12	0.12	0.3	0.032	0.47	0.57	0.13	0.084	0.21	-0.066	0.18	0.28	0.1	0.023	0.038	0.025	0.56	0.68
FAM83H	-0.094	0.058	0.13	0.02	0.51	0.57	-0.14	0.014	0.062	0.032	0.85	0.99	0.2	1.3e-05	0.00011	-0.13	0.071	0.19	0.45	1.2e-09	6.6e-08	0.048	0.27	0.38	-0.23	0.059	0.37	0.19	1.1e-05	5.3e-05	-0.075	0.2	0.4	0.12	0.016	0.032	0.072	0.1	0.2	0.15	0.0007	0.0035	-0.051	0.49	0.71	0.14	0.0023	0.0061	0.21	0.0073	0.036	-0.088	0.073	0.13	0.37	0	0	0.049	0.25	0.39
FAM84A	-0.22	4.9e-06	4.3e-05	0.18	1.2e-09	4.3e-09	-0.19	0.0007	0.0074	0.36	0.029	0.69	-0.017	0.71	0.81	0.054	0.47	0.64	0.014	0.86	0.91	-0.01	0.81	0.86	0.19	0.13	0.49	0.086	0.047	0.083	-0.02	0.74	0.86	0.3	5.6e-09	5e-08	0.017	0.7	0.8	-0.022	0.62	0.73	-0.034	0.65	0.82	-0.0079	0.86	0.9	-0.042	0.59	0.75	-0.029	0.56	0.67	0.44	0	0	0.18	3.1e-05	0.00034
FAM84B	-0.15	0.0026	0.0096	-0.23	4.4e-15	2.7e-14	0.049	0.39	0.58	0.031	0.86	0.99	0.23	6.2e-07	8.9e-06	-0.23	0.0014	0.012	-0.15	0.052	0.12	0.0041	0.93	0.95	-0.28	0.026	0.27	-0.17	5.8e-05	0.00022	-0.092	0.12	0.28	-0.0045	0.93	0.95	-0.039	0.38	0.52	0.024	0.59	0.71	-0.21	0.0059	0.036	0.037	0.42	0.51	0.088	0.26	0.45	-0.17	0.00052	0.002	0.26	2.7e-09	1.1e-08	0.08	0.063	0.14
FAM86A	0.063	0.2	0.33	0.0087	0.77	0.81	0.084	0.14	0.3	0.079	0.65	0.96	-0.056	0.23	0.36	0.12	0.11	0.25	-0.19	0.014	0.042	-0.013	0.77	0.84	0.063	0.61	0.87	0.041	0.34	0.44	0.0088	0.88	0.94	0.059	0.26	0.34	-0.019	0.67	0.77	0.025	0.58	0.7	-0.11	0.15	0.34	-0.14	0.0024	0.0064	-0.12	0.13	0.28	0.022	0.65	0.74	-0.21	1.1e-06	3.4e-06	-0.16	0.00022	0.0016
FAM86B1	-0.13	0.0076	0.024	-0.035	0.24	0.3	0.042	0.46	0.64	-0.097	0.57	0.95	-0.21	3.4e-06	3.6e-05	-0.072	0.33	0.52	0.21	0.0068	0.024	-0.024	0.58	0.68	-0.077	0.54	0.84	-0.12	0.0042	0.01	-0.015	0.81	0.9	0.1	0.048	0.082	0.017	0.69	0.79	-0.066	0.14	0.24	-0.13	0.079	0.23	-0.1	0.021	0.043	-0.1	0.19	0.36	-0.06	0.22	0.32	-0.19	2.4e-05	6.2e-05	-0.0075	0.86	0.91
FAM86B2	-0.1	0.036	0.086	-0.06	0.047	0.067	0.0035	0.95	0.98	-0.2	0.24	0.85	-0.17	0.00024	0.0013	-0.095	0.2	0.37	0.17	0.03	0.078	0.037	0.4	0.52	-0.058	0.64	0.88	-0.13	0.0022	0.0056	-0.0098	0.87	0.93	0.094	0.071	0.12	0.029	0.5	0.64	-0.058	0.19	0.31	-0.16	0.027	0.11	-0.1	0.022	0.045	-0.068	0.38	0.57	-0.063	0.2	0.3	-0.16	0.00027	0.00061	0.018	0.67	0.77
FAM86C	0.048	0.33	0.47	0.0093	0.76	0.79	0.04	0.48	0.66	0.0036	0.98	1	-0.012	0.8	0.87	0.16	0.028	0.098	0.27	0.00037	0.0022	0.21	8.7e-07	6.1e-06	0.059	0.64	0.88	0.081	0.061	0.1	-0.016	0.79	0.89	0.014	0.79	0.84	0.026	0.55	0.68	0.0044	0.92	0.95	-0.03	0.69	0.84	-0.067	0.13	0.21	0.079	0.31	0.5	-0.0088	0.86	0.9	-0.16	0.00028	0.00062	-0.013	0.76	0.84
FAM86D	-0.16	0.00086	0.0038	0.18	2e-09	6.9e-09	0.059	0.3	0.49	0.14	0.42	0.91	-0.053	0.26	0.39	-0.14	0.059	0.17	0.1	0.18	0.31	-0.022	0.62	0.71	-0.092	0.46	0.8	0.015	0.73	0.8	-0.045	0.44	0.64	0.21	4.2e-05	0.00016	0.059	0.18	0.31	-0.031	0.49	0.61	-0.06	0.43	0.65	-0.0054	0.9	0.93	0.04	0.61	0.76	0.037	0.45	0.56	0.29	2e-11	1.1e-10	-0.071	0.097	0.19
FAM89A	-0.035	0.48	0.62	0.37	6.7e-37	1.6e-35	-0.038	0.5	0.68	-0.027	0.88	0.99	-0.058	0.22	0.34	0.21	0.0044	0.027	-0.14	0.076	0.16	-0.032	0.46	0.57	0.22	0.072	0.4	0.15	0.00072	0.0021	0.24	3.5e-05	0.0009	0.23	1.1e-05	4.6e-05	-0.047	0.29	0.44	-0.053	0.23	0.36	0.19	0.0096	0.052	0.18	3.6e-05	0.00015	0.00094	0.99	0.99	0.11	0.031	0.065	0.34	2.9e-15	2.5e-14	0.11	0.011	0.035
FAM89B	0.084	0.09	0.18	0.2	3e-11	1.3e-10	-0.1	0.082	0.21	0.19	0.27	0.86	0.032	0.49	0.63	0.18	0.016	0.066	-0.27	0.00055	0.0031	0.047	0.28	0.39	0.054	0.67	0.89	0.16	0.00022	0.00075	0.14	0.019	0.083	0.22	1.7e-05	7.2e-05	0.052	0.23	0.37	0.019	0.67	0.77	0.27	0.00031	0.004	0.12	0.0094	0.021	0.15	0.049	0.14	0.31	1.3e-10	4.7e-09	0.43	0	0	0.057	0.18	0.31
FAM8A1	-0.021	0.67	0.78	-0.18	4e-09	1.4e-08	0.023	0.69	0.82	-0.23	0.18	0.82	-0.016	0.74	0.83	-0.1	0.16	0.33	-0.22	0.0042	0.016	-0.072	0.1	0.17	0.32	0.0084	0.19	-0.15	0.00042	0.0013	0.084	0.15	0.34	-0.078	0.13	0.2	-0.18	4.7e-05	0.00043	-0.12	0.01	0.03	-0.065	0.39	0.62	-0.011	0.8	0.85	-0.018	0.82	0.89	-0.051	0.3	0.41	-0.35	5.6e-16	5.2e-15	-0.0087	0.84	0.9
FAM90A1	0.057	0.25	0.39	0.24	1.4e-15	9.1e-15	-0.0035	0.95	0.98	0.051	0.77	0.98	0.14	0.0019	0.0071	-0.053	0.48	0.65	0.18	0.024	0.066	-0.022	0.62	0.71	-0.18	0.14	0.51	0.27	2.1e-10	3.3e-09	0.07	0.24	0.44	0.33	9.8e-11	1.3e-09	0.0073	0.87	0.92	-0.045	0.32	0.45	0.0069	0.93	0.97	0.082	0.068	0.12	0.11	0.15	0.32	0.1	0.037	0.076	0.12	0.0092	0.016	0.11	0.012	0.04
FAM90A7	-0.042	0.4	0.54	0.041	0.17	0.22	-0.083	0.15	0.31	-0.057	0.74	0.97	-0.0084	0.86	0.91	0.056	0.45	0.63	0.21	0.0074	0.026	0.077	0.077	0.14	-0.11	0.36	0.73	0.065	0.13	0.2	0.033	0.58	0.75	0.12	0.021	0.041	-0.065	0.14	0.25	-0.072	0.11	0.2	0.037	0.62	0.8	0.067	0.14	0.21	0.17	0.029	0.096	0.11	0.026	0.056	-0.036	0.42	0.49	0.1	0.018	0.054
FAM91A1	0.067	0.17	0.3	-0.032	0.29	0.35	-0.032	0.58	0.74	-0.084	0.63	0.96	0.11	0.018	0.048	-0.077	0.3	0.49	0.29	0.0002	0.0013	0.29	1.6e-11	3.3e-10	-0.15	0.24	0.62	-0.16	0.00022	0.00074	-0.12	0.034	0.13	0.048	0.36	0.45	-0.13	0.0037	0.014	0.044	0.32	0.45	-0.051	0.5	0.71	0.087	0.053	0.094	0.075	0.34	0.53	-0.18	0.00016	0.00071	0.026	0.56	0.63	0.069	0.11	0.21
FAM92A1	0.16	0.0009	0.0039	0.19	2.6e-10	9.9e-10	0.084	0.14	0.3	0.43	0.0098	0.64	0.094	0.044	0.098	0.34	2.6e-06	0.00016	-0.35	4.6e-06	6e-05	0.19	1.6e-05	8.5e-05	0.33	0.0072	0.18	-0.13	0.0037	0.0089	-0.17	0.0028	0.021	-0.15	0.0033	0.0081	-0.12	0.0047	0.018	-0.15	0.00085	0.0041	0.052	0.49	0.7	0.2	6.5e-06	3.2e-05	-0.068	0.38	0.57	0.26	6.8e-08	9e-07	0.15	0.00048	0.001	-0.12	0.0051	0.02
FAM92A3	0.057	0.25	0.39	0.0044	0.89	0.9	-0.043	0.45	0.64	0.036	0.83	0.98	-0.0071	0.88	0.93	0.16	0.033	0.11	-0.035	0.65	0.77	-0.017	0.69	0.77	-0.055	0.66	0.89	0.068	0.12	0.18	0.0012	0.98	0.99	-0.0059	0.91	0.93	-0.06	0.18	0.3	-0.035	0.43	0.57	0.13	0.092	0.25	0.03	0.5	0.6	-0.091	0.24	0.43	0.056	0.26	0.37	-0.05	0.26	0.33	0.025	0.56	0.68
FAM92B	0.26	9.6e-08	1.4e-06	0.1	0.0007	0.0013	0.11	0.063	0.18	-0.12	0.47	0.93	-0.054	0.25	0.38	0.2	0.0057	0.032	0.083	0.29	0.44	-0.08	0.068	0.12	-0.093	0.46	0.79	0.19	9.9e-06	4.6e-05	0.19	0.0012	0.011	0.15	0.0041	0.0097	0.15	0.00049	0.0028	0.1	0.022	0.056	0.0024	0.97	0.99	0.012	0.79	0.84	0.023	0.77	0.86	0.098	0.046	0.09	0.12	0.0054	0.0098	-0.097	0.024	0.067
FAM95B1	-0.011	0.82	0.89	0.015	0.62	0.67	-0.018	0.75	0.86	-0.038	0.83	0.98	0.053	0.25	0.39	-0.07	0.34	0.53	-0.077	0.32	0.48	-0.082	0.06	0.11	-0.2	0.11	0.46	0.1	0.016	0.032	0.0055	0.93	0.96	-0.095	0.067	0.11	0.083	0.06	0.13	-0.0054	0.9	0.94	-0.034	0.65	0.82	-0.16	0.00027	0.00091	0.022	0.77	0.87	-0.073	0.14	0.22	-0.16	0.00032	0.0007	-0.1	0.02	0.058
FAM96A	-0.032	0.52	0.65	-0.062	0.039	0.056	0.15	0.0093	0.047	-0.32	0.058	0.77	-0.16	0.00064	0.0029	-0.044	0.55	0.71	-0.048	0.54	0.68	-0.091	0.037	0.073	-0.3	0.014	0.22	-0.13	0.0019	0.0049	0.028	0.63	0.79	-0.27	1.4e-07	9.2e-07	-0.17	0.00013	0.00097	-0.16	0.00035	0.002	-0.092	0.22	0.44	-0.027	0.55	0.64	-0.24	0.0017	0.012	-0.12	0.013	0.031	-0.2	5.8e-06	1.6e-05	-0.2	3.8e-06	6.2e-05
FAM96B	-0.053	0.29	0.43	0.072	0.018	0.027	0.0063	0.91	0.95	-0.04	0.82	0.98	-0.003	0.95	0.97	0.053	0.47	0.65	-0.21	0.0056	0.021	-0.15	0.0004	0.0014	-0.043	0.73	0.92	0.12	0.0057	0.013	0.11	0.067	0.2	-0.049	0.35	0.44	-0.16	0.00017	0.0012	-0.12	0.0057	0.019	-0.096	0.2	0.41	-0.076	0.09	0.15	0.026	0.74	0.84	-0.038	0.45	0.56	-0.11	0.013	0.021	-0.15	0.00034	0.0023
FAM98A	0.042	0.39	0.54	0.12	9.6e-05	0.0002	0.0085	0.88	0.94	-0.029	0.87	0.99	-0.039	0.41	0.55	-0.044	0.55	0.71	-0.051	0.51	0.66	0.054	0.22	0.32	0.039	0.76	0.92	-0.039	0.37	0.46	-0.1	0.074	0.21	0.13	0.014	0.029	0.033	0.45	0.6	0.0036	0.94	0.96	-0.012	0.88	0.94	-0.16	0.00035	0.0011	-0.19	0.016	0.065	-0.076	0.12	0.21	-0.094	0.035	0.055	-0.091	0.035	0.088
FAM98B	-0.091	0.067	0.14	-0.11	0.00021	0.00043	-0.15	0.011	0.051	0.021	0.9	0.99	-0.1	0.031	0.074	-0.027	0.72	0.83	-0.02	0.79	0.87	0.022	0.61	0.71	0.23	0.067	0.39	-0.22	4.9e-07	3.2e-06	-0.023	0.7	0.83	0.3	4.1e-09	3.7e-08	-0.026	0.55	0.68	-0.082	0.067	0.14	0.0019	0.98	0.99	0.02	0.65	0.73	-0.16	0.038	0.12	-0.017	0.73	0.8	0.13	0.0034	0.0065	-0.15	0.0004	0.0026
FAM98C	-0.13	0.0065	0.021	-0.088	0.0035	0.0061	-0.034	0.56	0.73	-0.29	0.09	0.79	-0.044	0.35	0.49	-0.14	0.064	0.17	-0.11	0.17	0.3	-0.26	3.2e-09	4e-08	-0.0023	0.99	0.99	0.072	0.096	0.15	-0.0038	0.95	0.97	-0.024	0.64	0.72	-0.0078	0.86	0.91	-0.073	0.1	0.19	-0.22	0.0027	0.021	-0.13	0.003	0.0077	0.091	0.24	0.43	0.0038	0.94	0.96	-0.19	2.7e-05	6.9e-05	-0.16	0.00028	0.0019
FAM99A	0.082	0.098	0.19	-0.00042	0.99	0.99	0.077	0.18	0.35	-0.14	0.43	0.91	-0.013	0.78	0.86	-0.048	0.51	0.68	0.13	0.097	0.2	0.12	0.0081	0.02	-0.055	0.66	0.89	0.05	0.25	0.34	0.015	0.8	0.89	-0.22	2.4e-05	9.5e-05	-0.015	0.73	0.83	-0.012	0.8	0.87	0.055	0.46	0.68	0.069	0.12	0.19	0.095	0.22	0.4	0.076	0.12	0.21	-0.011	0.8	0.84	0.092	0.032	0.083
FAM99B	-0.0019	0.97	0.98	0.039	0.2	0.25	0.0097	0.87	0.93	-0.32	0.061	0.77	0.034	0.47	0.61	0.073	0.32	0.52	NA	NA	NA	0.03	0.49	0.6	NA	NA	NA	0.0084	0.85	0.89	0.07	0.24	0.44	-0.18	0.00037	0.0011	-0.0045	0.92	0.95	0.068	0.13	0.22	0.0028	0.97	0.99	0.052	0.25	0.34	0.069	0.37	0.56	0.06	0.22	0.33	NA	NA	NA	0.11	0.014	0.044
FAM9A	0.0029	0.95	0.97	0.067	0.025	0.038	0.19	0.00098	0.0094	0.2	0.25	0.85	0.13	0.007	0.022	-0.12	0.11	0.25	-0.15	0.058	0.13	0.024	0.58	0.68	-0.0098	0.94	0.98	0.22	4.7e-07	3.1e-06	0.087	0.14	0.32	-0.095	0.067	0.11	0.0079	0.86	0.91	-0.12	0.0086	0.027	-0.022	0.77	0.89	0.045	0.31	0.41	0.27	0.00051	0.0052	0.034	0.49	0.6	0.069	0.12	0.17	0.0041	0.92	0.95
FAM9B	0.097	0.05	0.11	0.017	0.57	0.62	0.24	2.4e-05	0.00066	0.17	0.32	0.88	-0.0091	0.85	0.91	0.044	0.55	0.71	0.033	0.68	0.79	-0.012	0.78	0.84	0.13	0.3	0.67	0.14	0.0012	0.0033	0.043	0.46	0.66	-0.13	0.012	0.025	0.073	0.099	0.19	-0.053	0.24	0.36	0.029	0.7	0.84	0.082	0.066	0.11	0.029	0.71	0.83	-0.039	0.42	0.54	0.18	3.1e-05	7.8e-05	0.045	0.3	0.44
FAM9C	0.041	0.41	0.56	0.047	0.12	0.15	0.14	0.012	0.057	-0.16	0.35	0.89	0.028	0.55	0.68	0.041	0.58	0.74	0.024	0.76	0.85	0.12	0.0044	0.012	0.06	0.63	0.88	0.022	0.6	0.69	0.024	0.68	0.82	0.12	0.021	0.041	-0.016	0.72	0.82	0.022	0.62	0.73	0.0047	0.95	0.98	0.079	0.079	0.13	-0.061	0.43	0.62	0.059	0.23	0.34	-0.16	0.00024	0.00055	0.036	0.4	0.54
FANCA	-0.066	0.19	0.31	0.1	0.00065	0.0012	-0.079	0.17	0.34	-0.046	0.79	0.98	-0.051	0.28	0.42	-0.054	0.46	0.64	-0.15	0.056	0.13	-0.11	0.012	0.027	-0.3	0.013	0.22	0.25	2.7e-09	3.1e-08	0.12	0.043	0.15	-0.11	0.034	0.061	-0.013	0.77	0.85	-0.16	0.00032	0.0018	0.12	0.11	0.29	0.21	2.9e-06	1.6e-05	-0.12	0.11	0.25	-0.076	0.12	0.2	0.26	1.6e-09	7e-09	-0.19	4.9e-06	7.6e-05
FANCB	0.024	0.63	0.75	0.12	0.00011	0.00023	0.0076	0.89	0.94	0.18	0.29	0.87	-0.0097	0.84	0.9	-0.007	0.92	0.96	-0.25	0.001	0.005	-0.005	0.91	0.94	-0.11	0.39	0.75	0.074	0.089	0.14	0.11	0.053	0.17	0.14	0.0067	0.015	-0.052	0.24	0.38	-0.27	1e-09	8.1e-08	0.094	0.21	0.43	0.15	0.00096	0.0028	-0.16	0.037	0.12	-0.1	0.036	0.074	0.015	0.73	0.79	-0.19	1.3e-05	0.00017
FANCC	0.15	0.0025	0.0094	0.064	0.035	0.051	-0.015	0.79	0.88	-0.24	0.16	0.82	-0.15	0.00097	0.0041	0.029	0.7	0.82	-0.21	0.0063	0.023	-0.18	4.8e-05	0.00022	-0.0032	0.98	0.99	-0.09	0.037	0.068	-0.12	0.039	0.14	-0.14	0.0051	0.012	0.03	0.49	0.63	-0.18	4.8e-05	0.0004	-0.17	0.022	0.094	0.064	0.16	0.23	-0.18	0.02	0.075	-0.095	0.053	0.1	-0.21	2.3e-06	6.7e-06	-0.07	0.1	0.2
FANCE	-0.0077	0.88	0.93	0.21	3.8e-12	1.8e-11	-0.13	0.021	0.082	0.075	0.66	0.97	-0.2	2.2e-05	0.00017	0.15	0.038	0.12	-0.3	0.00012	0.00086	-0.13	0.004	0.011	-0.047	0.71	0.91	-0.045	0.3	0.4	0.1	0.085	0.23	0.14	0.0059	0.013	0.041	0.35	0.49	-0.059	0.19	0.31	0.017	0.82	0.92	0.092	0.04	0.073	-0.22	0.0044	0.025	-0.025	0.61	0.71	0.14	0.0016	0.0032	0.016	0.7	0.8
FANCF	-0.031	0.54	0.67	-0.25	8.3e-17	6.2e-16	0.093	0.1	0.25	0.065	0.71	0.97	0.14	0.0022	0.0083	-0.098	0.18	0.35	-0.091	0.24	0.39	0.078	0.075	0.13	0.069	0.58	0.86	0.023	0.6	0.68	0.011	0.85	0.92	0.16	0.0025	0.0063	-0.089	0.044	0.1	-0.14	0.0016	0.007	-0.13	0.088	0.24	0.15	0.0006	0.0019	0.019	0.8	0.89	0.021	0.68	0.76	-0.072	0.1	0.15	-0.025	0.56	0.69
FANCG	0.052	0.29	0.44	0.056	0.061	0.086	-0.13	0.025	0.095	0.0077	0.96	1	-0.21	5.8e-06	5.6e-05	0.12	0.12	0.26	-0.3	7.8e-05	0.00061	-0.13	0.0037	0.01	-0.36	0.0034	0.15	0.084	0.053	0.092	0.072	0.22	0.42	0.056	0.28	0.37	-0.034	0.44	0.59	-0.2	5e-06	6.5e-05	0.012	0.88	0.94	0.17	0.00011	0.00041	-0.2	0.0084	0.04	-0.16	0.0013	0.0044	0.21	1.3e-06	3.9e-06	-0.24	1.7e-08	7.9e-07
FANCI	-0.13	0.007	0.022	-0.05	0.1	0.13	-0.058	0.31	0.5	0.054	0.75	0.98	-0.11	0.016	0.043	0.0083	0.91	0.95	-0.36	2e-06	3e-05	-0.055	0.21	0.31	-0.15	0.22	0.6	0.15	0.00057	0.0017	0.081	0.17	0.36	0.12	0.023	0.043	-0.042	0.34	0.48	-0.23	3.2e-07	7.1e-06	0.0046	0.95	0.98	0.037	0.41	0.51	-0.3	0.00011	0.0017	-0.23	3.4e-06	2.5e-05	0.2	9.3e-06	2.5e-05	-0.3	1.9e-12	4.3e-10
FANCL	-0.13	0.0076	0.024	0.058	0.055	0.078	-0.05	0.38	0.57	0.11	0.54	0.94	-0.16	0.00041	0.002	0.02	0.78	0.87	-0.28	0.00021	0.0014	-0.2	4.5e-06	2.7e-05	0.15	0.22	0.6	0.094	0.029	0.055	-0.019	0.75	0.86	0.1	0.047	0.081	-0.028	0.52	0.65	-0.33	5.6e-14	4e-11	-0.19	0.011	0.057	-0.002	0.97	0.97	-0.36	2.2e-06	0.00012	-0.095	0.054	0.1	0.1	0.022	0.036	-0.057	0.18	0.31
FANCM	-0.012	0.8	0.88	-0.15	8.3e-07	2.2e-06	-0.0013	0.98	0.99	-0.13	0.45	0.92	-0.13	0.0065	0.02	0.15	0.037	0.12	-0.11	0.18	0.31	0.13	0.0034	0.0092	-0.11	0.39	0.75	-0.13	0.003	0.0074	-0.094	0.11	0.27	0.031	0.55	0.63	-0.0056	0.9	0.94	0.0034	0.94	0.96	0.062	0.41	0.64	0.05	0.27	0.36	-0.27	0.00047	0.0049	-0.24	1.4e-06	1.2e-05	0.015	0.74	0.79	-0.091	0.033	0.085
FANK1	-0.14	0.0063	0.021	-0.14	2.9e-06	7.3e-06	0.2	0.0006	0.0066	0.15	0.39	0.9	2.8e-05	1	1	-0.12	0.1	0.24	0.23	0.0032	0.013	-0.031	0.49	0.59	0.013	0.92	0.98	0.23	1.6e-07	1.2e-06	-0.084	0.15	0.34	0.31	9.3e-10	9.7e-09	0.2	4.2e-06	6.1e-05	0.12	0.0079	0.025	0.0072	0.92	0.97	-0.081	0.072	0.12	-0.085	0.28	0.47	-0.016	0.75	0.82	0.28	7.2e-11	3.7e-10	-0.016	0.7	0.8
FAP	0.35	6.7e-13	5.8e-11	0.16	7.4e-08	2.2e-07	0.17	0.0025	0.018	0.35	0.035	0.71	0.17	0.00028	0.0014	0.35	1.2e-06	9.5e-05	0.34	7e-06	8.4e-05	0.37	6.2e-19	6.3e-17	0.048	0.7	0.91	0.19	6.2e-06	3.1e-05	0.26	6.7e-06	0.00028	0.39	1.1e-14	3.2e-13	0.18	6.3e-05	0.00054	0.22	5.4e-07	1.1e-05	0.42	8e-09	1.8e-06	0.47	1e-28	9.7e-27	0.27	0.00036	0.004	0.21	2.1e-05	0.00012	0.36	1.2e-16	1.2e-15	0.045	0.3	0.44
FAR1	0.035	0.48	0.62	-0.22	8.7e-14	4.7e-13	-0.092	0.11	0.25	0.098	0.57	0.95	-0.2	1.7e-05	0.00014	-0.15	0.04	0.13	0.051	0.52	0.66	-0.012	0.79	0.85	-0.03	0.81	0.94	-0.076	0.079	0.13	-0.28	1.3e-06	8.8e-05	0.28	4.9e-08	3.5e-07	-0.17	6.7e-05	0.00058	-0.049	0.28	0.41	-0.051	0.5	0.71	-0.063	0.16	0.23	-0.26	0.0008	0.0072	-0.32	6.3e-11	2.5e-09	-0.11	0.015	0.026	-0.1	0.014	0.044
FAR2	-0.016	0.75	0.83	0.018	0.55	0.61	0.085	0.14	0.3	-0.36	0.034	0.71	-0.064	0.17	0.29	-0.12	0.095	0.23	-0.1	0.2	0.33	0.25	1.4e-08	1.5e-07	0.19	0.12	0.47	-0.061	0.16	0.24	0.12	0.043	0.15	0.25	8.9e-07	4.9e-06	0.046	0.3	0.44	-0.12	0.0092	0.028	0.06	0.42	0.65	0.16	0.00031	0.001	-0.12	0.14	0.29	0.056	0.25	0.36	-0.055	0.21	0.28	-0.15	0.00063	0.0038
FARP1	-0.008	0.87	0.92	0.18	1e-09	3.6e-09	0.25	1e-05	0.00035	0.2	0.24	0.85	0.35	2.2e-14	5.8e-12	0.17	0.018	0.072	0.04	0.61	0.73	0.27	2.4e-10	3.9e-09	-0.0077	0.95	0.99	0.07	0.11	0.17	-0.12	0.033	0.12	0.17	0.0013	0.0035	0.08	0.069	0.15	0.045	0.31	0.44	0.3	6.5e-05	0.0012	0.14	0.0023	0.006	0.24	0.0021	0.014	0.15	0.0027	0.0083	0.42	0	0	0.016	0.71	0.8
FARP2	-0.12	0.017	0.047	-0.19	8.4e-11	3.4e-10	-0.026	0.65	0.79	0.067	0.7	0.97	-0.0028	0.95	0.97	-0.28	0.00013	0.0023	-0.048	0.54	0.68	0.02	0.65	0.74	-0.049	0.69	0.9	-0.061	0.16	0.23	-0.15	0.0089	0.049	-0.19	0.00016	0.00054	-0.023	0.6	0.73	-0.0085	0.85	0.9	-0.25	0.00085	0.0086	-0.056	0.21	0.3	-0.00054	0.99	1	-0.083	0.091	0.16	-0.14	0.0011	0.0023	0.069	0.11	0.21
FARS2	0.075	0.13	0.24	-0.065	0.032	0.048	0.027	0.64	0.79	-0.051	0.77	0.98	-0.091	0.052	0.11	0.12	0.099	0.24	-0.2	0.0093	0.031	-0.15	0.00042	0.0015	0.13	0.29	0.67	-0.071	0.1	0.16	-0.0074	0.9	0.95	-0.15	0.0049	0.011	-0.02	0.65	0.76	-0.084	0.059	0.12	-0.15	0.047	0.16	-0.043	0.34	0.43	-0.044	0.58	0.73	0.045	0.37	0.48	-0.42	0	0	-0.046	0.28	0.43
FARSA	-0.098	0.047	0.11	0.049	0.11	0.14	-0.14	0.014	0.063	0	1	1	0.0023	0.96	0.98	0.1	0.16	0.33	-0.19	0.015	0.045	-0.075	0.086	0.15	-0.31	0.012	0.21	0.036	0.4	0.5	0.11	0.065	0.19	0.15	0.0028	0.0069	0.031	0.48	0.62	-0.13	0.0026	0.01	-0.048	0.52	0.73	-0.16	0.00026	0.00088	0.068	0.38	0.57	0.013	0.8	0.86	-0.18	6e-05	0.00015	-0.14	0.0011	0.0057
FARSB	-0.038	0.44	0.58	0.01	0.74	0.78	-0.057	0.32	0.51	0.091	0.6	0.95	-0.066	0.16	0.27	-0.082	0.27	0.46	-0.35	4.8e-06	6.2e-05	-0.0013	0.98	0.98	0.12	0.32	0.69	-0.004	0.93	0.95	-0.044	0.46	0.66	0.19	0.00019	0.00061	-0.094	0.033	0.084	-0.18	4.6e-05	0.00039	-0.2	0.0079	0.045	0.022	0.63	0.71	-0.29	0.00012	0.0018	-0.18	0.00024	0.001	-0.21	1.2e-06	3.5e-06	-0.14	0.001	0.0055
FASLG	0.32	2.9e-11	1.3e-09	0.23	1.3e-14	7.7e-14	0.13	0.019	0.077	-0.11	0.5	0.93	-0.069	0.14	0.24	0.055	0.46	0.63	0.39	2.3e-07	4.9e-06	-0.14	0.0013	0.004	0.19	0.12	0.48	0.2	3.4e-06	1.8e-05	0.22	0.00014	0.0025	0.12	0.018	0.036	0.1	0.022	0.06	0.069	0.12	0.22	0.27	0.00021	0.003	0.17	0.00015	0.00055	0.079	0.31	0.5	0.15	0.0021	0.0065	0.15	0.00048	0.001	0.055	0.2	0.33
FASN	-0.36	3.5e-14	5.5e-12	-0.22	3.9e-13	2e-12	-0.2	0.00035	0.0045	-0.16	0.34	0.89	-0.05	0.29	0.42	-0.26	0.00031	0.0042	-0.2	0.012	0.038	-0.017	0.7	0.78	-0.31	0.011	0.21	0.094	0.03	0.056	0.096	0.1	0.26	-0.3	2.6e-09	2.5e-08	-0.067	0.13	0.23	-0.04	0.37	0.51	-0.23	0.0022	0.017	-0.069	0.12	0.19	-0.11	0.14	0.3	-0.22	8.8e-06	5.7e-05	-0.08	0.07	0.1	-0.063	0.14	0.26
FASTKD1	-0.053	0.28	0.42	-0.1	0.00081	0.0015	-0.096	0.094	0.23	-0.11	0.51	0.94	-0.21	5.5e-06	5.3e-05	-0.064	0.39	0.58	-0.3	7.5e-05	0.00059	-0.1	0.022	0.046	-0.23	0.061	0.37	-0.15	0.0005	0.0015	-0.26	6.2e-06	0.00026	0.035	0.5	0.59	-0.097	0.028	0.073	-0.15	0.00083	0.004	-0.24	0.0015	0.013	0.062	0.17	0.25	-0.36	2e-06	0.00012	-0.23	2.2e-06	1.7e-05	-0.25	9.9e-09	3.9e-08	-0.072	0.095	0.19
FASTKD2	-0.065	0.19	0.31	-0.083	0.0057	0.0094	-0.044	0.44	0.63	-0.24	0.16	0.82	-0.087	0.062	0.13	-0.029	0.69	0.82	-0.086	0.27	0.42	-0.029	0.51	0.62	-0.1	0.42	0.77	-0.22	5.4e-07	3.5e-06	-0.22	0.00018	0.0029	-0.013	0.8	0.85	-0.2	3.6e-06	5.2e-05	-0.21	2.3e-06	3.4e-05	-0.2	0.0089	0.049	-0.024	0.59	0.67	-0.19	0.014	0.059	-0.24	9.6e-07	8.5e-06	-0.16	0.00025	0.00056	-0.0081	0.85	0.9
FASTKD3	0.09	0.068	0.14	-0.15	5.1e-07	1.4e-06	-0.0079	0.89	0.94	-0.089	0.61	0.96	-0.018	0.7	0.8	0.12	0.094	0.23	-0.3	8.7e-05	0.00067	-0.011	0.8	0.85	-0.029	0.82	0.94	-0.071	0.099	0.16	-0.081	0.17	0.36	-0.073	0.16	0.23	-0.13	0.0031	0.013	-0.12	0.0093	0.029	-0.0016	0.98	0.99	0.048	0.28	0.38	-0.14	0.062	0.17	-0.094	0.057	0.11	-0.25	5.4e-09	2.2e-08	-0.11	0.0096	0.033
FASTKD5	-0.087	0.079	0.16	-0.14	1.5e-06	3.8e-06	-0.09	0.12	0.27	-0.21	0.21	0.84	-0.13	0.0042	0.014	-0.042	0.57	0.73	0.021	0.78	0.86	-0.04	0.37	0.48	0.028	0.82	0.95	-0.37	0	0	-0.18	0.0021	0.017	0.099	0.056	0.095	-0.12	0.0055	0.02	0.0053	0.9	0.94	-0.13	0.081	0.23	-0.14	0.0014	0.004	-0.25	0.0011	0.0092	-0.16	0.0014	0.0047	-0.32	1.2e-13	8.5e-13	-0.036	0.41	0.55
FASTK	0.011	0.82	0.89	0.042	0.16	0.21	0.054	0.35	0.54	-0.39	0.019	0.65	-0.082	0.08	0.16	0.2	0.0065	0.035	0.079	0.31	0.46	-0.091	0.038	0.075	-0.14	0.25	0.63	0.15	0.00042	0.0013	-0.0038	0.95	0.97	-0.009	0.86	0.9	0.14	0.0019	0.0084	0.15	0.00065	0.0033	-0.097	0.2	0.41	-0.038	0.4	0.5	0.061	0.44	0.62	0.029	0.55	0.66	-0.11	0.015	0.025	0.031	0.47	0.61
FAS	0.29	5.3e-09	1.2e-07	0.39	0	0	0.12	0.034	0.12	0.0023	0.99	1	-0.27	6.6e-09	2.1e-07	0.032	0.66	0.8	0.36	2.3e-06	3.3e-05	0.0057	0.9	0.93	0.2	0.11	0.47	0.014	0.75	0.81	0.0083	0.89	0.94	-0.14	0.0082	0.018	0.16	0.0004	0.0024	0.21	1.9e-06	2.9e-05	0.21	0.0055	0.035	0.24	4.4e-08	3.7e-07	-0.18	0.019	0.072	0.036	0.46	0.58	0.41	3.6e-22	4.6e-21	0.11	0.0091	0.031
FAT1	-0.086	0.084	0.17	0.3	7.2e-24	1.1e-22	0.046	0.43	0.62	0.39	0.018	0.65	0.022	0.64	0.75	0.045	0.54	0.71	0.07	0.37	0.53	0.25	1.3e-08	1.5e-07	0.027	0.83	0.95	0.2	5.7e-06	2.8e-05	-0.11	0.068	0.2	0.12	0.025	0.047	0.096	0.029	0.076	0.16	0.00027	0.0016	0.097	0.2	0.41	0.099	0.028	0.054	0.019	0.81	0.89	-0.048	0.33	0.45	-0.0038	0.93	0.95	0.079	0.065	0.14
FAT2	0.059	0.23	0.37	0.33	1.7e-29	3.5e-28	-0.3	7.8e-08	1e-05	-0.093	0.59	0.95	0.031	0.51	0.65	0.14	0.052	0.15	0.1	0.19	0.33	0.035	0.43	0.54	0.092	0.46	0.79	0.17	7e-05	0.00026	0.025	0.68	0.82	0.19	0.00015	0.00052	0.3	6.3e-12	1e-09	0.13	0.0043	0.015	0.34	2.8e-06	0.00012	0.039	0.38	0.48	0.052	0.5	0.67	0.16	0.001	0.0035	9.6e-06	1	1	0.14	0.00075	0.0043
FAT3	0.024	0.63	0.75	0.15	2.6e-07	7.3e-07	0.021	0.71	0.83	0.095	0.58	0.95	0.14	0.0027	0.0097	0.28	9.2e-05	0.0018	-0.084	0.28	0.44	0.13	0.0025	0.007	0.1	0.4	0.76	0.042	0.33	0.42	0.11	0.061	0.19	0.12	0.021	0.041	0.14	0.001	0.0052	-0.023	0.61	0.73	0.38	2e-07	1.7e-05	-0.0045	0.92	0.94	0.092	0.24	0.42	0.22	7.6e-06	5e-05	0.25	6.1e-09	2.5e-08	0.14	0.00099	0.0054
FAT4	0.16	0.0012	0.0051	0.19	3.3e-10	1.3e-09	0.15	0.01	0.05	0.1	0.56	0.95	0.19	2.8e-05	0.00021	0.12	0.11	0.25	0.21	0.0076	0.026	0.3	2.5e-12	6.5e-11	0.2	0.099	0.45	-0.084	0.052	0.09	0.019	0.74	0.86	-0.069	0.19	0.26	0.13	0.0034	0.014	0.22	1.1e-06	1.9e-05	0.23	0.0022	0.018	0.18	5.1e-05	0.0002	0.19	0.015	0.062	0.2	2.9e-05	0.00016	-0.035	0.43	0.51	0.17	7.7e-05	0.00071
FATE1	0.12	0.014	0.039	0.15	2.6e-07	7.3e-07	0.0087	0.88	0.94	-0.1	0.54	0.94	0.049	0.29	0.43	0.11	0.15	0.31	0.14	0.082	0.17	-0.048	0.27	0.38	-0.04	0.75	0.92	0.099	0.022	0.043	0.16	0.0062	0.037	-0.03	0.56	0.64	0.061	0.17	0.29	-0.08	0.074	0.15	0.11	0.15	0.35	-0.021	0.64	0.72	0.22	0.0037	0.022	0.089	0.07	0.13	-0.19	2.1e-05	5.3e-05	0.11	0.01	0.035
FAU	-0.045	0.36	0.51	0.18	8.2e-10	3e-09	0.054	0.35	0.54	0.093	0.59	0.95	-0.062	0.19	0.31	0.099	0.18	0.35	-0.16	0.046	0.11	-0.11	0.014	0.032	0.03	0.81	0.94	0.082	0.057	0.098	0.15	0.0085	0.047	-0.089	0.086	0.14	-0.076	0.086	0.17	-0.16	0.0003	0.0017	0.042	0.58	0.77	0.12	0.0071	0.017	-0.0035	0.96	0.98	-0.027	0.59	0.69	-0.0015	0.97	0.98	-0.088	0.04	0.098
FBF1	0.2	5.3e-05	0.00035	-0.053	0.077	0.11	-0.038	0.51	0.68	-0.084	0.63	0.96	0.094	0.044	0.099	0.14	0.056	0.16	0.3	0.00012	0.00087	-0.066	0.13	0.21	-0.14	0.26	0.64	0.28	2.5e-11	5.1e-10	-0.035	0.55	0.73	0.14	0.0082	0.018	0.21	1.1e-06	2e-05	-0.0028	0.95	0.97	0.04	0.59	0.78	0.12	0.0072	0.017	0.13	0.1	0.24	0.15	0.0019	0.0061	-0.12	0.0075	0.013	-0.056	0.19	0.32
FBLIM1	0.15	0.0018	0.0071	0.29	4.4e-23	6.2e-22	0.019	0.74	0.86	0.19	0.27	0.86	0.085	0.07	0.14	-0.059	0.42	0.61	0.23	0.0029	0.012	0.071	0.1	0.17	0.29	0.018	0.24	0.22	3.7e-07	2.5e-06	-0.11	0.065	0.19	0.42	0	0	0.14	0.0013	0.0061	0.17	0.00017	0.0011	0.1	0.17	0.38	0.31	1.5e-12	3.5e-11	0.18	0.024	0.084	0.09	0.066	0.12	0.43	0	0	0.16	0.00016	0.0013
FBLL1	-0.21	1.6e-05	0.00012	-0.064	0.034	0.05	0.0083	0.88	0.94	-0.046	0.79	0.98	0.11	0.024	0.061	0.18	0.016	0.067	-0.26	0.00077	0.004	-0.14	0.0019	0.0056	0.27	0.029	0.28	0.07	0.1	0.16	-0.047	0.42	0.63	0.075	0.15	0.22	0.042	0.34	0.49	-0.14	0.0014	0.0062	-0.23	0.0019	0.016	-0.0061	0.89	0.92	0.27	0.00034	0.0038	0.13	0.0071	0.019	0.13	0.0042	0.0078	-0.024	0.58	0.7
FBLN1	-0.027	0.59	0.71	0.28	2.1e-21	2.4e-20	0.13	0.021	0.084	0.025	0.89	0.99	0.26	1.9e-08	4.9e-07	0.34	2.4e-06	0.00015	0.19	0.015	0.045	0.2	2.8e-06	1.7e-05	0.2	0.1	0.45	0.13	0.003	0.0074	0.18	0.0016	0.014	0.24	1.8e-06	9.4e-06	0.28	9.1e-11	8.9e-09	0.2	6.1e-06	7.6e-05	0.32	1.7e-05	0.00046	0.15	0.00068	0.0021	0.37	1.3e-06	8.5e-05	0.32	3.2e-11	1.5e-09	0.2	6.6e-06	1.8e-05	0.043	0.31	0.46
FBLN2	0.27	5.3e-08	8.5e-07	0.38	0	0	0.2	0.00037	0.0047	0.15	0.4	0.91	0.2	1.2e-05	0.00011	0.35	1e-06	8.6e-05	0.13	0.097	0.2	0.34	3.6e-15	1.8e-13	0.0024	0.98	0.99	0.13	0.0028	0.0069	0.18	0.0024	0.019	0.14	0.0051	0.012	0.29	1.5e-11	2.1e-09	0.19	1.7e-05	0.00017	0.37	4e-07	2.8e-05	0.33	6.1e-14	2.1e-12	0.44	3.6e-09	1.7e-06	0.3	4.7e-10	1.4e-08	0.28	2.2e-10	1.1e-09	0.21	1.1e-06	2.3e-05
FBLN5	0.24	7.2e-07	8.2e-06	0.35	0	0	0.28	5.3e-07	4e-05	0.098	0.57	0.95	0.26	1.1e-08	3.1e-07	0.23	0.0016	0.013	0.38	6.2e-07	1.1e-05	0.28	1.3e-10	2.3e-09	0.11	0.38	0.74	0.061	0.16	0.24	0.14	0.021	0.09	0.047	0.36	0.45	0.11	0.016	0.047	0.18	4.6e-05	0.00039	0.12	0.12	0.29	0.36	3.3e-16	1.9e-14	0.34	7.9e-06	0.00027	0.32	4.7e-11	2e-09	0.21	1.6e-06	4.9e-06	0.098	0.022	0.062
FBLN7	0.18	0.00039	0.0019	0.13	2.6e-05	5.9e-05	0.13	0.023	0.09	0.071	0.68	0.97	0.17	0.00028	0.0014	0.22	0.0027	0.019	0.31	5.3e-05	0.00044	0.24	3.2e-08	3.2e-07	-0.16	0.19	0.57	0.25	3.7e-09	4.1e-08	-0.1	0.076	0.21	-0.25	7.4e-07	4.1e-06	0.068	0.12	0.23	0.049	0.28	0.41	0.15	0.04	0.14	0.076	0.091	0.15	0.26	0.00071	0.0066	0.33	1.4e-11	7.3e-10	-0.42	0	0	0.02	0.65	0.76
FBL	-0.062	0.21	0.34	0.33	0	0	-0.067	0.24	0.43	0.077	0.65	0.96	0.077	0.099	0.19	0.12	0.12	0.26	-0.15	0.059	0.14	-0.13	0.0023	0.0066	0.022	0.86	0.96	0.13	0.0023	0.0058	0.15	0.0086	0.048	0.12	0.02	0.038	0.0091	0.84	0.9	-0.14	0.0018	0.0075	-0.015	0.84	0.92	0.22	4.5e-07	2.9e-06	-0.012	0.88	0.93	0.095	0.053	0.1	0.14	0.0013	0.0026	-0.1	0.017	0.051
FBN1	0.29	4.8e-09	1.1e-07	0.16	1.9e-07	5.5e-07	0.078	0.17	0.35	0.24	0.16	0.82	0.22	2.7e-06	3e-05	0.32	8.8e-06	0.00036	0.36	2.9e-06	4e-05	0.38	0	0	0.025	0.84	0.95	0.14	0.00083	0.0024	0.044	0.45	0.65	0.24	1.9e-06	9.6e-06	0.24	2.1e-08	8e-07	0.21	1.6e-06	2.6e-05	0.34	2.8e-06	0.00012	0.31	3.1e-12	6.8e-11	0.28	0.00021	0.0027	0.23	1.7e-06	1.4e-05	0.28	1.8e-10	8.9e-10	0.19	8.4e-06	0.00012
FBN2	0.034	0.49	0.63	0.13	1.3e-05	3e-05	0.084	0.14	0.31	0.25	0.14	0.8	0.098	0.036	0.084	0.24	0.0012	0.011	0.069	0.38	0.53	0.17	8.2e-05	0.00035	0.01	0.94	0.98	0.18	2.8e-05	0.00012	0.03	0.61	0.77	0.29	1.8e-08	1.5e-07	0.18	4.3e-05	0.0004	-0.077	0.087	0.17	0.23	0.0021	0.017	0.17	0.00018	0.00063	0.095	0.22	0.4	-0.0024	0.96	0.97	0.42	8.1e-23	1e-21	0.12	0.0061	0.023
FBN3	-0.018	0.71	0.81	0.26	1.9e-18	1.7e-17	0.086	0.13	0.29	-0.15	0.39	0.9	0.16	0.00071	0.0032	0.12	0.11	0.25	-0.23	0.0034	0.014	-0.0067	0.88	0.91	0.18	0.14	0.51	-0.058	0.18	0.25	-0.075	0.2	0.4	-0.06	0.25	0.33	-0.039	0.37	0.52	-0.14	0.0012	0.0053	0.03	0.69	0.84	0.025	0.57	0.66	-0.032	0.69	0.81	0.11	0.02	0.045	0.46	0	0	-0.012	0.78	0.86
FBP1	-0.16	0.0015	0.006	-0.32	0	0	0.28	5.6e-07	4.2e-05	-0.35	0.035	0.71	0.11	0.023	0.059	-0.13	0.082	0.21	0.39	2.8e-07	5.8e-06	0.019	0.67	0.75	0.21	0.089	0.43	-0.067	0.12	0.18	0.034	0.56	0.74	-0.36	7.6e-13	1.5e-11	-0.036	0.42	0.56	0.088	0.049	0.11	-0.004	0.96	0.98	-0.051	0.26	0.35	0.2	0.01	0.047	0.1	0.043	0.086	-0.13	0.0028	0.0053	0.053	0.22	0.35
FBP2	-0.046	0.35	0.5	-0.083	0.0058	0.0097	0.029	0.61	0.77	-0.073	0.67	0.97	0.0067	0.89	0.93	-0.17	0.02	0.08	-0.14	0.065	0.14	0.036	0.41	0.53	0.06	0.63	0.88	0.12	0.004	0.0097	-0.042	0.47	0.67	-0.07	0.18	0.25	-0.023	0.6	0.73	-0.053	0.24	0.36	-0.093	0.22	0.44	0.11	0.017	0.036	-0.082	0.29	0.48	-0.018	0.71	0.79	0.011	0.81	0.85	-0.0025	0.95	0.97
FBRSL1	-0.17	0.00044	0.0021	0.085	0.0047	0.008	0.067	0.24	0.43	-0.29	0.089	0.79	0.12	0.011	0.032	0.13	0.08	0.2	-0.071	0.36	0.52	-0.034	0.43	0.55	-0.05	0.69	0.9	0.19	1.6e-05	7.3e-05	-0.13	0.024	0.099	0.012	0.82	0.87	0.081	0.066	0.14	-0.018	0.69	0.79	-0.094	0.21	0.43	0.071	0.11	0.18	0.055	0.48	0.65	0.15	0.0028	0.0084	0.15	0.00087	0.0018	0.012	0.78	0.85
FBRS	-0.2	6e-05	0.00039	0.035	0.24	0.3	-0.11	0.047	0.14	0.29	0.083	0.79	0.23	8.8e-07	1.2e-05	-0.11	0.15	0.31	0.25	0.0015	0.0068	-0.19	8.2e-06	4.5e-05	0.075	0.55	0.84	0.27	1.6e-10	2.6e-09	0.035	0.56	0.73	0.19	0.00016	0.00052	0.19	1.3e-05	0.00015	0.092	0.04	0.091	0.029	0.7	0.84	0.2	4.5e-06	2.3e-05	0.29	0.00017	0.0023	0.18	0.00017	0.00074	0.18	6.4e-05	0.00016	0.1	0.02	0.057
FBXL12	-0.12	0.015	0.043	0.27	3.7e-19	3.4e-18	-0.085	0.14	0.3	0.0093	0.96	1	0.13	0.0068	0.021	0.033	0.66	0.79	-0.0013	0.99	0.99	0.0039	0.93	0.95	0.08	0.52	0.83	0.1	0.02	0.039	0.1	0.082	0.23	-0.042	0.42	0.51	-0.012	0.78	0.86	-0.17	0.00015	0.001	-0.03	0.69	0.84	0.16	0.00024	0.00081	0.16	0.044	0.13	0.12	0.015	0.035	0.13	0.0025	0.0048	0.01	0.81	0.88
FBXL13	0.11	0.024	0.061	0.03	0.32	0.38	0.13	0.028	0.1	0.28	0.093	0.8	0.0022	0.96	0.98	-0.081	0.27	0.46	0.2	0.011	0.035	0.2	6e-06	3.4e-05	0.12	0.33	0.7	-0.0091	0.83	0.88	-0.05	0.4	0.61	0.29	2e-08	1.6e-07	0.23	9.3e-08	2.7e-06	0.057	0.2	0.32	-0.042	0.57	0.77	0.047	0.29	0.39	-0.067	0.39	0.58	-0.027	0.59	0.69	0.094	0.034	0.054	-0.002	0.96	0.98
FBXL14	-0.006	0.9	0.94	-0.032	0.28	0.34	0.11	0.05	0.15	-0.026	0.88	0.99	0.054	0.25	0.38	-0.1	0.18	0.34	0.016	0.84	0.9	0.18	3.4e-05	0.00016	0.0015	0.99	1	-0.048	0.27	0.36	-0.097	0.098	0.25	0.1	0.049	0.085	-0.0084	0.85	0.9	-0.02	0.65	0.76	-0.22	0.0033	0.024	0.071	0.11	0.18	0.15	0.059	0.16	-0.026	0.6	0.7	-0.21	1.8e-06	5.3e-06	0.13	0.0025	0.011
FBXL15	-0.046	0.36	0.5	0.045	0.14	0.18	0.098	0.088	0.22	-0.18	0.3	0.87	-0.046	0.32	0.46	-0.024	0.74	0.85	-0.056	0.48	0.63	-0.14	0.0015	0.0045	-0.11	0.36	0.72	0.13	0.0031	0.0076	0.032	0.58	0.75	-0.026	0.62	0.7	0.05	0.26	0.4	0.11	0.014	0.039	-0.099	0.19	0.4	-0.083	0.065	0.11	0.043	0.58	0.73	0.12	0.016	0.038	-0.025	0.58	0.65	-0.077	0.073	0.16
FBXL16	-0.044	0.38	0.52	-0.21	1.1e-12	5.4e-12	-0.016	0.78	0.88	-0.27	0.11	0.8	-0.088	0.061	0.13	-0.036	0.62	0.77	-0.13	0.098	0.2	-0.21	9.6e-07	6.7e-06	-0.037	0.76	0.93	0.025	0.57	0.66	0.018	0.76	0.87	0.053	0.31	0.4	-0.0039	0.93	0.96	0.042	0.35	0.48	-0.18	0.018	0.082	0.11	0.012	0.026	0.03	0.7	0.82	-0.15	0.0018	0.0057	0.13	0.0027	0.0053	0.092	0.031	0.082
FBXL17	-0.23	3e-06	2.8e-05	-0.36	0	0	-0.13	0.019	0.077	-0.18	0.31	0.87	0.0043	0.93	0.96	-0.14	0.065	0.18	-0.072	0.36	0.52	-0.12	0.0075	0.018	-0.038	0.76	0.92	-0.3	9.3e-13	2.9e-11	-0.31	8.6e-08	1.4e-05	-0.21	6.7e-05	0.00024	-0.09	0.04	0.097	-0.05	0.26	0.39	-0.17	0.025	0.1	-0.13	0.0027	0.0071	-0.12	0.13	0.28	-0.021	0.67	0.76	-0.48	0	0	0.029	0.5	0.64
FBXL18	0.19	9e-05	0.00055	0.13	2.9e-05	6.4e-05	-0.068	0.23	0.42	-0.11	0.54	0.94	0.24	3.5e-07	5.5e-06	0.071	0.34	0.53	0.15	0.055	0.13	0.069	0.11	0.19	-0.26	0.035	0.3	0.016	0.72	0.78	-0.028	0.63	0.79	0.2	0.00014	0.00046	0.23	1.6e-07	4.1e-06	0.14	0.0014	0.0062	0.014	0.85	0.93	0.16	0.00032	0.0011	0.21	0.0058	0.031	0.2	5.3e-05	0.00027	-0.19	1.7e-05	4.4e-05	0.13	0.0018	0.0085
FBXL19	-0.17	0.00073	0.0033	0.19	8.3e-11	3.3e-10	-0.11	0.063	0.18	0.54	0.00081	0.46	0.11	0.024	0.06	-0.016	0.83	0.91	0.016	0.84	0.9	-0.05	0.26	0.36	0.12	0.34	0.71	0.34	1.6e-15	1.2e-13	0.032	0.59	0.76	0.46	2.3e-21	1.1e-19	0.15	0.00081	0.0042	0.048	0.28	0.41	0.072	0.34	0.57	0.18	8e-05	0.00031	0.069	0.38	0.57	0.12	0.016	0.038	0.48	0	0	-0.039	0.36	0.51
FBXL20	0.014	0.78	0.86	-0.18	2.9e-09	1e-08	0.00077	0.99	0.99	0.13	0.44	0.92	0.061	0.19	0.32	0.073	0.33	0.52	-0.32	3.1e-05	0.00028	-0.035	0.43	0.54	-0.12	0.34	0.71	-0.15	0.00036	0.0011	-0.041	0.48	0.68	-0.014	0.79	0.84	-0.16	0.00037	0.0023	-0.22	3.9e-07	8.4e-06	-0.06	0.42	0.65	0.13	0.0039	0.0098	0.031	0.69	0.81	0.11	0.028	0.06	0.084	0.059	0.089	-0.011	0.79	0.86
FBXL21	0.041	0.41	0.55	0.0063	0.83	0.86	-0.034	0.55	0.72	-0.074	0.67	0.97	0.022	0.63	0.75	0.21	0.0034	0.022	-0.065	0.41	0.56	0.074	0.091	0.16	0.12	0.33	0.7	0.02	0.64	0.72	-0.049	0.4	0.61	-0.16	0.0019	0.0049	0.0017	0.97	0.98	-0.11	0.018	0.049	-0.13	0.077	0.22	-0.16	0.00051	0.0016	0.12	0.12	0.26	0.12	0.015	0.036	0.17	0.00013	0.00031	0.11	0.011	0.037
FBXL22	0.14	0.0036	0.013	0.12	6.7e-05	0.00014	0.073	0.2	0.38	-0.038	0.83	0.98	0.12	0.013	0.036	0.061	0.41	0.6	-0.057	0.46	0.61	0.046	0.29	0.4	0.045	0.72	0.91	0.059	0.17	0.25	0.069	0.24	0.45	-0.003	0.95	0.97	0.1	0.019	0.054	0.11	0.013	0.038	0.19	0.0092	0.05	0.063	0.16	0.24	0.13	0.089	0.22	0.2	3.5e-05	0.00019	-0.16	0.00028	0.00062	-0.026	0.54	0.67
FBXL2	0.077	0.12	0.22	-0.18	2.5e-09	8.8e-09	0.17	0.0025	0.018	0.22	0.19	0.83	0.0041	0.93	0.96	-0.03	0.68	0.81	-0.06	0.44	0.59	0.041	0.35	0.47	0.0097	0.94	0.98	-0.08	0.066	0.11	-0.23	6.7e-05	0.0014	0.39	8.6e-15	2.6e-13	-0.053	0.23	0.37	-0.059	0.19	0.31	0.059	0.43	0.66	0.21	1.7e-06	9.7e-06	-0.018	0.81	0.89	0.12	0.011	0.027	-0.29	2.3e-11	1.2e-10	-0.14	0.0012	0.0062
FBXL3	0.14	0.0053	0.018	-0.036	0.23	0.28	-0.1	0.073	0.19	0.13	0.46	0.92	0.19	4.1e-05	0.00029	-0.1	0.16	0.32	-0.052	0.5	0.65	0.074	0.092	0.16	0.23	0.061	0.37	-0.28	7.4e-11	1.3e-09	-0.17	0.0046	0.03	-0.012	0.81	0.86	-0.072	0.1	0.2	0.015	0.73	0.82	0.088	0.24	0.47	-0.16	0.00027	0.0009	0.19	0.013	0.055	-0.033	0.5	0.62	-0.27	3.5e-10	1.7e-09	0.041	0.34	0.49
FBXL4	0.023	0.64	0.75	0.041	0.17	0.22	0.03	0.6	0.75	0.031	0.86	0.99	0.026	0.58	0.71	-0.054	0.46	0.64	0.16	0.038	0.096	0.21	2.1e-06	1.4e-05	0.13	0.28	0.66	-0.18	3.8e-05	0.00015	0.072	0.22	0.42	-0.087	0.092	0.15	-0.063	0.15	0.27	-0.064	0.15	0.26	-0.099	0.19	0.4	-0.099	0.028	0.054	-0.077	0.32	0.52	-0.13	0.0062	0.017	-0.14	0.0017	0.0034	0.1	0.015	0.047
FBXL5	-0.088	0.077	0.16	-0.31	0	0	0.16	0.0051	0.03	-0.15	0.39	0.9	-0.085	0.068	0.14	0.11	0.15	0.31	-0.086	0.27	0.42	0.019	0.67	0.75	0.14	0.25	0.63	-0.13	0.0032	0.0079	-0.07	0.23	0.44	-0.14	0.0074	0.016	-0.15	0.00043	0.0026	0.054	0.23	0.35	0.023	0.76	0.88	-0.16	0.00044	0.0014	-0.11	0.17	0.33	-0.06	0.22	0.33	-0.38	0	0	-0.022	0.6	0.72
FBXL6	-0.016	0.74	0.83	0.13	2.3e-05	5.3e-05	-0.047	0.41	0.6	-0.24	0.16	0.82	0.096	0.039	0.089	-0.059	0.42	0.61	0.014	0.86	0.91	-0.071	0.11	0.18	-0.1	0.41	0.76	0.27	2.2e-10	3.4e-09	0.076	0.19	0.39	0.15	0.0032	0.0077	0.061	0.16	0.29	0.0017	0.97	0.98	-0.011	0.88	0.95	0.19	1.4e-05	6.5e-05	0.11	0.14	0.3	0.011	0.83	0.88	0.3	5e-12	3e-11	-0.098	0.022	0.062
FBXL7	0.22	5.5e-06	4.9e-05	-0.18	1.7e-09	6.1e-09	0.097	0.09	0.23	0.16	0.34	0.89	0.24	2.5e-07	4.2e-06	0.3	4.4e-05	0.0011	0.11	0.15	0.27	0.32	6.5e-14	2.4e-12	0.26	0.033	0.3	0.15	0.00045	0.0014	-0.15	0.013	0.063	0.14	0.0054	0.012	0.28	1e-10	9.8e-09	0.18	4e-05	0.00035	0.28	0.00016	0.0025	0.1	0.02	0.04	0.32	2.7e-05	0.00064	0.32	6e-11	2.4e-09	0.21	1.9e-06	5.8e-06	0.11	0.0096	0.032
FBXL8	0.025	0.61	0.73	0.016	0.59	0.64	0.044	0.45	0.63	-0.12	0.48	0.93	-0.049	0.3	0.43	0.2	0.007	0.037	0.23	0.0033	0.013	-0.12	0.008	0.02	0.066	0.6	0.87	0.34	5.2e-16	4.6e-14	0.16	0.0049	0.032	0.12	0.018	0.035	0.12	0.0051	0.019	0.14	0.0021	0.0086	-0.096	0.2	0.42	-0.18	4.2e-05	0.00017	0.069	0.38	0.57	0.02	0.68	0.76	0.11	0.016	0.027	-0.05	0.25	0.38
FBXO10	0.27	4.1e-08	6.8e-07	0.38	0	0	-0.045	0.44	0.62	-0.17	0.33	0.88	0.12	0.0099	0.029	0.069	0.35	0.54	-0.093	0.23	0.38	0.058	0.18	0.28	-0.29	0.018	0.24	0.026	0.55	0.64	0.12	0.038	0.14	-0.046	0.38	0.47	0.083	0.058	0.13	0.068	0.13	0.23	0.17	0.021	0.091	0.049	0.27	0.37	0.29	0.00014	0.002	0.15	0.0024	0.0075	-0.4	0	0	0.15	0.00032	0.0022
FBXO11	-0.11	0.027	0.068	0.0092	0.76	0.8	-0.031	0.58	0.74	0.0095	0.96	1	0.06	0.2	0.32	-0.049	0.5	0.68	-0.22	0.0046	0.018	0.034	0.44	0.55	0.22	0.08	0.41	-0.059	0.17	0.25	-0.23	7.3e-05	0.0015	0.14	0.0069	0.015	-0.094	0.032	0.082	-0.21	1.3e-06	2.2e-05	0.11	0.14	0.33	0.15	0.00096	0.0028	-0.083	0.29	0.48	-0.12	0.016	0.037	-0.1	0.018	0.03	0.0026	0.95	0.97
FBXO15	0.031	0.53	0.66	-0.26	3.3e-18	2.9e-17	0.018	0.75	0.86	-0.24	0.15	0.81	-0.06	0.2	0.33	0.24	0.001	0.0095	-0.0038	0.96	0.98	-0.011	0.81	0.86	-0.12	0.32	0.69	-0.081	0.063	0.11	-0.049	0.4	0.61	-0.16	0.0021	0.0053	0.13	0.0042	0.016	-0.064	0.16	0.26	-0.13	0.078	0.22	-0.063	0.16	0.24	0.089	0.25	0.44	0.0047	0.92	0.95	-0.36	5.2e-17	5.3e-16	-0.018	0.67	0.77
FBXO16	-0.23	2.5e-06	2.4e-05	-0.33	3.6e-29	7.2e-28	0.067	0.25	0.43	-0.059	0.73	0.97	-0.39	1e-17	6.6e-15	-0.087	0.24	0.42	-0.31	6.7e-05	0.00054	0.013	0.77	0.83	-0.22	0.081	0.41	-0.098	0.023	0.044	-0.15	0.01	0.055	-0.027	0.6	0.68	-0.25	1.8e-08	7e-07	-0.19	1.6e-05	0.00017	-0.26	0.00048	0.0056	-0.28	3e-10	4.1e-09	-0.34	5e-06	0.00021	-0.25	2.1e-07	2.3e-06	-0.52	0	0	-0.21	1.4e-06	2.8e-05
FBXO17	0.23	2.2e-06	2.2e-05	0.37	3e-37	7.2e-36	0.072	0.21	0.39	-0.33	0.053	0.76	0.25	4.1e-08	9.4e-07	0.088	0.23	0.41	0.078	0.32	0.47	0.12	0.0073	0.018	0.082	0.51	0.82	0.24	3e-08	2.6e-07	0.1	0.079	0.22	-0.085	0.1	0.16	0.15	0.00094	0.0048	-0.035	0.44	0.57	0.15	0.05	0.17	0.029	0.52	0.61	0.4	1e-07	1.6e-05	0.23	1.5e-06	1.2e-05	0.048	0.28	0.35	0.031	0.48	0.61
FBXO18	0.13	0.0092	0.028	0.28	6.9e-21	7.7e-20	0.055	0.34	0.53	-0.26	0.13	0.8	-0.028	0.56	0.68	0.071	0.33	0.52	0.093	0.23	0.38	-0.037	0.39	0.51	0.073	0.56	0.85	0.19	1.4e-05	6.5e-05	-0.017	0.78	0.88	0.31	1.4e-09	1.4e-08	0.087	0.049	0.11	0.085	0.058	0.12	0.083	0.27	0.5	0.071	0.11	0.18	0.1	0.19	0.36	0.25	1.6e-07	1.9e-06	-0.046	0.3	0.38	0.12	0.0035	0.015
FBXO21	-0.18	0.00027	0.0014	-0.26	7.8e-19	7.1e-18	0.052	0.37	0.56	0.11	0.54	0.94	0.14	0.0021	0.0079	-0.061	0.41	0.59	-0.26	0.00093	0.0047	0.11	0.016	0.035	-0.021	0.87	0.96	-0.23	5.7e-08	4.7e-07	-0.24	4.5e-05	0.0011	0.23	5.8e-06	2.7e-05	-0.15	0.00088	0.0045	-0.1	0.02	0.053	-0.15	0.043	0.15	-0.16	0.0003	0.001	0.054	0.49	0.66	-0.18	0.00024	0.001	0.16	0.00021	0.00047	0.14	0.0013	0.0069
FBXO22OS	-0.12	0.013	0.036	-0.0078	0.8	0.83	-0.086	0.13	0.29	-0.19	0.26	0.86	-0.13	0.0073	0.022	0.14	0.052	0.15	0.013	0.87	0.92	-0.18	3.3e-05	0.00016	-0.023	0.86	0.96	0.061	0.16	0.23	0.078	0.18	0.38	-0.049	0.34	0.43	-0.15	0.00078	0.0041	-0.19	1.7e-05	0.00018	-0.062	0.41	0.64	-0.073	0.11	0.17	-0.2	0.0084	0.04	-0.13	0.0081	0.021	-0.025	0.57	0.64	-0.15	0.00048	0.0031
FBXO22	-0.19	0.00013	0.00076	-0.17	6.5e-09	2.2e-08	-0.092	0.11	0.25	-0.14	0.43	0.91	-0.22	2.7e-06	3e-05	-0.035	0.64	0.78	0.013	0.87	0.92	-0.18	3.9e-05	0.00018	0.04	0.75	0.92	-0.2	2.5e-06	1.3e-05	-0.088	0.14	0.31	-0.013	0.81	0.85	-0.18	6.3e-05	0.00055	-0.24	3.5e-08	1.2e-06	-0.059	0.43	0.66	-0.14	0.0025	0.0066	-0.24	0.0019	0.014	-0.21	2.1e-05	0.00012	-0.0027	0.95	0.96	-0.15	0.00064	0.0039
FBXO24	-0.11	0.021	0.055	0.017	0.58	0.63	0.052	0.36	0.56	-0.31	0.068	0.78	0.07	0.13	0.24	0.097	0.19	0.36	0.18	0.02	0.057	-0.13	0.003	0.0083	-0.28	0.024	0.26	0.057	0.19	0.27	-0.097	0.098	0.25	-0.22	1.4e-05	6e-05	0.079	0.072	0.15	0.029	0.52	0.64	-0.041	0.59	0.78	0.086	0.056	0.099	0.054	0.48	0.66	0.07	0.15	0.24	-0.15	0.00077	0.0016	-0.018	0.67	0.78
FBXO25	-0.19	0.00015	0.00084	-0.22	2.3e-13	1.2e-12	-0.17	0.0026	0.019	-0.43	0.0086	0.62	-0.29	1.6e-10	9.5e-09	-0.14	0.058	0.16	0.061	0.44	0.59	-0.38	0	0	-0.27	0.03	0.28	-0.084	0.052	0.09	0.11	0.066	0.2	-0.22	1.4e-05	6.1e-05	-0.24	2.1e-08	8.1e-07	-0.22	8.2e-07	1.5e-05	-0.17	0.019	0.086	-0.43	0	0	-0.3	7.9e-05	0.0013	-0.28	4.8e-09	9.5e-08	-0.31	1.3e-12	8.2e-12	-0.13	0.0016	0.0081
FBXO27	-0.11	0.028	0.069	0.053	0.077	0.11	-0.15	0.0085	0.044	-0.29	0.091	0.79	0.17	0.00022	0.0012	0.17	0.021	0.082	0.054	0.49	0.64	-0.032	0.46	0.57	-0.19	0.12	0.48	0.011	0.79	0.85	-0.057	0.34	0.55	-0.22	2.1e-05	8.5e-05	0.05	0.26	0.4	-0.042	0.34	0.48	-0.059	0.43	0.66	-0.24	7.4e-08	5.9e-07	0.28	0.00028	0.0033	0.079	0.11	0.18	-0.063	0.15	0.21	-0.019	0.66	0.77
FBXO28	-0.14	0.0041	0.014	-0.12	6.6e-05	0.00014	-0.16	0.0051	0.03	-0.042	0.81	0.98	-0.098	0.035	0.083	-0.061	0.41	0.59	-0.1	0.2	0.34	0.047	0.28	0.39	0.13	0.29	0.67	-0.18	2.4e-05	0.0001	0.08	0.18	0.37	0.069	0.18	0.26	-0.14	0.0017	0.0079	-0.097	0.031	0.074	-0.0079	0.92	0.96	0.0061	0.89	0.92	-0.22	0.0041	0.024	-0.3	7.7e-10	2e-08	0.15	0.00048	0.001	0.049	0.25	0.39
FBXO2	0.13	0.0064	0.021	0.011	0.73	0.77	0.084	0.14	0.31	0.23	0.18	0.82	0.2	1.3e-05	0.00011	-0.13	0.088	0.22	-0.008	0.92	0.95	-0.0056	0.9	0.93	-0.26	0.036	0.31	-0.089	0.039	0.07	-0.15	0.01	0.055	-0.28	4.1e-08	3e-07	0.043	0.33	0.47	0.086	0.053	0.11	-0.022	0.77	0.89	0.09	0.044	0.08	0.22	0.0047	0.026	0.092	0.061	0.12	0.25	8.5e-09	3.4e-08	0.1	0.019	0.055
FBXO30	0.16	0.0011	0.0045	0.13	2.4e-05	5.5e-05	0.011	0.84	0.91	0.14	0.42	0.91	0.061	0.19	0.32	0.23	0.0014	0.012	0.086	0.27	0.42	0.23	1.3e-07	1.1e-06	0.25	0.045	0.33	-0.26	1.5e-09	1.8e-08	0.15	0.012	0.061	0.22	2.8e-05	0.00011	0.016	0.72	0.81	-0.041	0.36	0.5	0.18	0.019	0.083	0.022	0.62	0.7	-0.033	0.67	0.8	0.035	0.47	0.59	-0.16	0.00026	0.00058	0.1	0.019	0.056
FBXO31	0.16	0.0016	0.0064	0.18	8.8e-10	3.2e-09	0.0012	0.98	0.99	-0.062	0.72	0.97	0.19	4.7e-05	0.00032	0.16	0.028	0.098	-0.051	0.51	0.66	0.15	0.00051	0.0018	-0.023	0.86	0.96	0.14	0.0017	0.0045	0.087	0.14	0.31	-0.24	2.6e-06	1.3e-05	0.17	7.7e-05	0.00064	0.08	0.075	0.15	0.024	0.75	0.88	0.015	0.74	0.8	0.33	1.8e-05	0.00046	0.27	2.5e-08	3.8e-07	0.29	2.7e-11	1.4e-10	-0.006	0.89	0.93
FBXO32	0.39	2.8e-16	1.3e-13	0.35	0	0	-0.036	0.53	0.7	0.13	0.45	0.92	0.1	0.025	0.063	0.15	0.04	0.13	0.35	5.1e-06	6.4e-05	0.2	3.2e-06	2e-05	-0.23	0.062	0.37	0.14	0.0011	0.003	0.18	0.0026	0.02	0.22	1.6e-05	6.5e-05	0.19	2.3e-05	0.00024	0.22	4.8e-07	9.7e-06	0.37	5.3e-07	3.5e-05	-0.012	0.79	0.84	0.19	0.014	0.057	0.16	0.0013	0.0043	0.13	0.0041	0.0076	0.22	2.7e-07	7.2e-06
FBXO33	-0.058	0.24	0.38	-0.059	0.05	0.071	0.026	0.65	0.79	-0.039	0.82	0.98	-0.033	0.48	0.62	-0.007	0.92	0.96	-0.067	0.39	0.55	0.04	0.37	0.48	0.055	0.66	0.89	-0.32	1.9e-14	9.8e-13	-0.21	0.00028	0.004	-0.16	0.0022	0.0056	-0.072	0.1	0.2	0.058	0.2	0.31	0.0031	0.97	0.99	-0.24	4.2e-08	3.5e-07	-0.021	0.78	0.87	-0.068	0.17	0.26	-0.14	0.0022	0.0042	-0.042	0.33	0.48
FBXO34	-0.027	0.59	0.71	-0.011	0.72	0.76	0.041	0.48	0.66	0.13	0.44	0.92	-0.068	0.14	0.25	-0.13	0.085	0.21	0.014	0.86	0.91	-0.023	0.6	0.7	0.049	0.69	0.9	-0.23	7.6e-08	6.1e-07	0.036	0.54	0.73	0.15	0.0042	0.0098	-0.0057	0.9	0.94	0.2	4e-06	5.4e-05	-0.14	0.058	0.18	0.042	0.35	0.45	-0.025	0.74	0.85	-0.13	0.0071	0.019	0.051	0.25	0.32	0.072	0.093	0.19
FBXO36	-0.025	0.62	0.74	-0.28	1.4e-20	1.5e-19	0.12	0.036	0.12	-0.094	0.58	0.95	-0.17	0.00021	0.0012	-0.13	0.072	0.19	-0.063	0.42	0.58	0.13	0.003	0.0083	0.022	0.86	0.96	-0.16	0.00031	0.00098	-0.24	4.4e-05	0.0011	0.042	0.42	0.51	0.092	0.038	0.092	0.019	0.67	0.77	0.01	0.89	0.95	-0.14	0.002	0.0055	-0.027	0.73	0.84	-0.083	0.092	0.16	-0.49	0	0	-0.054	0.21	0.34
FBXO38	-0.2	3.7e-05	0.00026	-0.37	0	0	-0.15	0.0078	0.041	-0.29	0.083	0.79	-0.14	0.0038	0.013	-0.065	0.38	0.57	-0.069	0.38	0.53	-0.13	0.0036	0.0097	0.0036	0.98	0.99	-0.072	0.094	0.15	-0.17	0.0038	0.026	-0.14	0.006	0.014	-0.15	0.00091	0.0046	-0.11	0.016	0.044	0.00017	1	1	-0.075	0.095	0.15	-0.2	0.0098	0.045	-0.18	0.00019	0.0008	0.049	0.27	0.34	0.038	0.38	0.52
FBXO39	0.16	0.0014	0.0058	0.1	0.00073	0.0014	-0.032	0.58	0.74	-0.12	0.5	0.93	0.038	0.42	0.56	0.15	0.044	0.14	0.099	0.21	0.34	0.13	0.0022	0.0065	0.11	0.4	0.75	0.17	8.6e-05	0.00031	0.046	0.44	0.64	0.039	0.45	0.55	0.18	5.4e-05	0.00048	0.15	0.00065	0.0033	0.21	0.0048	0.032	0.12	0.0063	0.015	0.00088	0.99	0.99	0.068	0.17	0.26	0.16	0.00026	0.00059	0.091	0.033	0.085
FBXO3	0.038	0.44	0.58	-0.25	1.7e-16	1.2e-15	-0.22	9e-05	0.0017	-0.015	0.93	0.99	0.0071	0.88	0.93	-0.18	0.013	0.059	-0.16	0.038	0.096	-0.14	0.0017	0.005	0.015	0.9	0.97	-0.37	0	0	-0.3	2.2e-07	2.7e-05	-0.094	0.071	0.12	-0.21	1.7e-06	2.9e-05	-0.12	0.0075	0.024	-0.091	0.23	0.45	-0.14	0.0013	0.0038	0.022	0.78	0.87	-0.2	2.7e-05	0.00015	-0.36	8.1e-17	8.2e-16	-0.052	0.23	0.36
FBXO40	0.093	0.061	0.13	0.16	1.2e-07	3.5e-07	0.058	0.31	0.51	-0.23	0.17	0.82	0.05	0.29	0.43	0.041	0.58	0.73	0.15	0.062	0.14	0.15	0.00052	0.0018	-0.23	0.06	0.37	0.017	0.69	0.76	0.15	0.011	0.056	-0.099	0.056	0.095	0.052	0.24	0.38	0.033	0.46	0.59	0.13	0.081	0.23	0.0065	0.89	0.92	0.095	0.22	0.4	0.06	0.22	0.32	-0.0041	0.93	0.94	0.065	0.13	0.24
FBXO41	0.0032	0.95	0.97	0.0034	0.91	0.92	-0.013	0.82	0.9	0.044	0.8	0.98	0.24	1.3e-07	2.5e-06	-0.041	0.58	0.74	0.045	0.57	0.7	0.11	0.0096	0.023	0.043	0.73	0.92	0.26	7e-10	9.5e-09	-0.077	0.19	0.39	0.4	1.5e-15	5.4e-14	0.0026	0.95	0.97	-0.073	0.1	0.19	-0.027	0.72	0.86	0.17	0.00015	0.00055	0.24	0.0017	0.012	0.14	0.0037	0.011	0.37	0	0	0.067	0.12	0.22
FBXO42	-0.074	0.14	0.24	0.16	1.4e-07	4.1e-07	-0.26	6.1e-06	0.00025	0.16	0.36	0.9	-0.007	0.88	0.93	-0.12	0.11	0.25	0.02	0.8	0.87	-0.18	3.4e-05	0.00016	-0.16	0.2	0.57	0.28	3.4e-11	6.6e-10	0.23	6.5e-05	0.0014	0.0011	0.98	0.99	0.012	0.78	0.86	-0.039	0.38	0.51	0.14	0.053	0.17	-0.42	0	0	-0.055	0.48	0.65	0.021	0.67	0.76	-0.028	0.53	0.61	-0.072	0.093	0.19
FBXO43	0.15	0.0018	0.0071	-0.0067	0.82	0.85	0.057	0.32	0.51	-0.21	0.21	0.84	0.017	0.72	0.81	0.15	0.048	0.14	-0.21	0.0059	0.021	-0.045	0.31	0.42	-0.29	0.017	0.23	0.22	2.8e-07	1.9e-06	0.076	0.19	0.39	-0.064	0.22	0.3	0.0035	0.94	0.96	-0.16	0.00036	0.002	-0.031	0.68	0.83	0.2	1.1e-05	5.1e-05	-0.057	0.46	0.64	0.0049	0.92	0.95	-0.083	0.06	0.091	-0.11	0.011	0.035
FBXO44	-0.017	0.73	0.82	0.034	0.26	0.32	-0.049	0.39	0.58	-0.037	0.83	0.98	0.19	2.9e-05	0.00021	0.0012	0.99	0.99	-0.22	0.0041	0.016	-0.14	0.0016	0.0049	-0.29	0.018	0.24	0.085	0.051	0.089	-0.14	0.017	0.079	-0.2	0.00014	0.00048	0.017	0.71	0.8	-0.071	0.11	0.2	-0.092	0.22	0.44	0.084	0.062	0.11	0.29	0.00017	0.0023	0.11	0.029	0.061	-0.11	0.012	0.02	0.059	0.17	0.29
FBXO45	0.0046	0.93	0.96	-0.041	0.18	0.23	-0.2	0.00034	0.0044	0.0036	0.98	1	-0.035	0.46	0.6	0.0044	0.95	0.97	-0.2	0.011	0.035	-0.2	5.2e-06	3e-05	0.084	0.5	0.82	-0.09	0.038	0.069	0.042	0.47	0.67	-0.03	0.57	0.65	0.024	0.58	0.71	-0.18	7.6e-05	0.00059	0.025	0.74	0.87	0.083	0.063	0.11	-0.25	0.00096	0.0083	-0.28	1.2e-08	2e-07	0.11	0.011	0.019	-0.12	0.0048	0.019
FBXO46	-0.12	0.015	0.041	0.054	0.073	0.1	-0.15	0.0098	0.048	-0.084	0.62	0.96	0.072	0.13	0.23	-0.23	0.0018	0.014	0.015	0.84	0.9	-0.33	5.6e-15	2.7e-13	0.019	0.88	0.97	0.24	1.1e-08	1.1e-07	0.18	0.0025	0.019	0.14	0.0076	0.017	-0.0025	0.95	0.97	-0.026	0.56	0.68	-0.11	0.13	0.32	0.19	3.1e-05	0.00013	0.099	0.2	0.38	-0.0003	1	1	-0.018	0.68	0.74	0.019	0.65	0.76
FBXO47	0.02	0.68	0.79	0.085	0.0046	0.0078	0.098	0.089	0.22	-0.33	0.051	0.76	-0.013	0.78	0.86	-0.063	0.39	0.58	0.14	0.069	0.15	0.018	0.68	0.76	0.024	0.85	0.96	-0.024	0.58	0.67	0.078	0.18	0.38	0.12	0.02	0.038	-0.024	0.59	0.71	0.01	0.82	0.89	-0.071	0.34	0.58	-0.03	0.51	0.6	-0.042	0.59	0.74	0.049	0.32	0.43	0.016	0.72	0.78	-0.02	0.65	0.75
FBXO48	0.095	0.056	0.12	0.066	0.03	0.044	-0.13	0.028	0.1	0.08	0.64	0.96	0.075	0.11	0.21	-0.12	0.1	0.24	0.069	0.37	0.53	-0.038	0.39	0.5	0.057	0.65	0.89	-0.15	0.00073	0.0021	-0.12	0.038	0.14	-0.16	0.0024	0.0059	-0.11	0.012	0.036	-0.15	0.00065	0.0033	0.025	0.74	0.87	0.029	0.51	0.61	-0.098	0.21	0.38	-0.017	0.72	0.8	-0.1	0.021	0.035	-0.11	0.011	0.036
FBXO4	0.18	0.00027	0.0014	-0.27	2.7e-19	2.6e-18	0.086	0.13	0.29	-0.13	0.46	0.92	-0.11	0.015	0.041	0.097	0.19	0.36	-0.087	0.27	0.41	-0.024	0.58	0.68	-0.074	0.55	0.85	0.034	0.43	0.53	-0.0027	0.96	0.98	-0.17	0.00074	0.0021	-0.023	0.6	0.72	0.0088	0.84	0.9	-0.038	0.61	0.79	-0.046	0.3	0.4	-0.058	0.46	0.64	-0.053	0.28	0.39	-0.16	0.00024	0.00054	-0.11	0.011	0.036
FBXO5	0.045	0.37	0.51	0.12	0.00011	0.00023	-0.1	0.074	0.2	0.17	0.33	0.88	-0.049	0.29	0.43	-0.02	0.79	0.88	-0.28	0.00025	0.0016	-0.08	0.067	0.12	0.19	0.12	0.48	-0.0017	0.97	0.98	0.0045	0.94	0.97	0.15	0.0049	0.011	-0.076	0.083	0.17	-0.27	1.4e-09	1e-07	0.14	0.071	0.21	0.13	0.0034	0.0085	-0.17	0.029	0.098	-0.18	0.0003	0.0012	-0.058	0.19	0.26	-0.15	0.00055	0.0034
FBXO6	0.12	0.014	0.039	0.0055	0.85	0.88	0.095	0.097	0.24	0.028	0.87	0.99	-0.015	0.75	0.83	-0.093	0.21	0.38	-0.02	0.79	0.87	-0.18	5.1e-05	0.00023	0.00056	1	1	0.23	1.4e-07	1.1e-06	0.16	0.0056	0.035	-0.11	0.038	0.067	0.017	0.7	0.8	-0.038	0.39	0.53	0.17	0.026	0.1	0.072	0.11	0.17	0.17	0.024	0.085	0.042	0.39	0.51	0.19	1.1e-05	3e-05	-0.074	0.086	0.18
FBXO7	-0.03	0.55	0.68	0.0035	0.91	0.92	0.033	0.57	0.73	-0.066	0.7	0.97	-0.032	0.5	0.64	0.22	0.0029	0.02	-0.06	0.45	0.6	0.083	0.058	0.11	-0.11	0.37	0.74	-0.29	2.3e-11	4.7e-10	0.05	0.4	0.61	-0.46	0	0	0.018	0.67	0.78	0.039	0.38	0.51	-0.15	0.052	0.17	0.059	0.19	0.27	0.048	0.54	0.71	-0.034	0.49	0.61	0.013	0.77	0.82	-0.17	5.6e-05	0.00055
FBXO8	-0.074	0.14	0.24	-0.2	6.6e-11	2.7e-10	0.029	0.62	0.77	0.29	0.089	0.79	-0.19	4e-05	0.00028	-0.077	0.3	0.49	0.051	0.51	0.66	-0.15	0.00077	0.0025	0.094	0.45	0.79	-0.3	2e-12	5.7e-11	0.024	0.68	0.82	-0.14	0.0081	0.018	-0.11	0.01	0.033	0.044	0.33	0.46	-0.23	0.0025	0.019	-0.17	0.00013	0.00048	-0.051	0.51	0.68	-0.11	0.021	0.046	-0.54	0	0	-0.022	0.6	0.72
FBXO9	0.074	0.14	0.25	-0.19	1.2e-10	4.8e-10	-0.08	0.16	0.33	-0.051	0.77	0.98	-0.022	0.64	0.76	0.077	0.29	0.48	-0.12	0.11	0.22	-0.16	0.00026	0.00097	0.086	0.49	0.81	-0.12	0.004	0.0097	-0.19	0.0016	0.014	-0.068	0.19	0.27	-0.066	0.13	0.25	-0.089	0.046	0.1	-0.061	0.41	0.64	-0.0028	0.95	0.96	-0.055	0.48	0.66	-0.049	0.32	0.44	-0.31	1.1e-12	7.2e-12	0.065	0.13	0.24
FBXW10	0.062	0.21	0.34	0.16	5.2e-08	1.6e-07	0.0026	0.96	0.98	0.21	0.22	0.84	-0.16	0.00077	0.0034	-0.012	0.87	0.93	-0.18	0.019	0.054	-0.082	0.06	0.11	-0.037	0.77	0.93	0.075	0.082	0.13	0.022	0.71	0.84	0.12	0.019	0.038	0.22	2.9e-07	6.9e-06	0.086	0.054	0.12	-0.079	0.29	0.53	0.26	4.5e-09	4.8e-08	-0.029	0.71	0.83	-0.091	0.063	0.12	-0.14	0.0022	0.0043	0.094	0.028	0.075
FBXW11	-0.066	0.18	0.31	-0.26	4.6e-18	3.9e-17	-0.2	0.00056	0.0064	-0.27	0.11	0.8	0.029	0.53	0.66	-0.16	0.033	0.11	0.0065	0.93	0.96	-0.14	0.0017	0.0051	-0.066	0.6	0.87	-0.16	0.00016	0.00057	-0.092	0.12	0.28	0.077	0.14	0.2	-0.051	0.25	0.39	-0.059	0.18	0.3	-0.071	0.34	0.58	-0.09	0.045	0.082	0.043	0.58	0.73	-0.18	0.00017	0.00074	-0.035	0.42	0.5	0.049	0.25	0.39
FBXW12	-0.079	0.11	0.21	-0.042	0.16	0.21	0.059	0.3	0.5	0.0038	0.98	1	-0.11	0.022	0.057	0.054	0.47	0.64	-0.21	0.0055	0.02	-0.01	0.81	0.87	-0.11	0.38	0.74	-0.029	0.5	0.59	0.02	0.73	0.85	0.056	0.28	0.37	-0.057	0.19	0.32	-0.081	0.072	0.15	0.025	0.74	0.87	-0.00099	0.98	0.99	0.08	0.31	0.5	-0.002	0.97	0.98	-0.15	0.00077	0.0016	0.018	0.68	0.78
FBXW2	0.21	1.8e-05	0.00014	-0.21	2.6e-12	1.2e-11	-0.1	0.081	0.21	-0.22	0.2	0.83	0.034	0.47	0.61	0.1	0.17	0.33	0.13	0.1	0.21	0.019	0.67	0.76	-0.24	0.051	0.35	-0.092	0.034	0.062	-0.15	0.013	0.065	-0.057	0.27	0.36	0.012	0.78	0.86	0.015	0.73	0.82	0.098	0.19	0.4	0.11	0.018	0.036	-0.11	0.15	0.3	-0.072	0.14	0.23	-0.047	0.29	0.36	0.0094	0.83	0.89
FBXW4	-0.12	0.017	0.047	-0.062	0.039	0.057	0.016	0.78	0.88	-0.057	0.74	0.97	0.054	0.25	0.38	0.09	0.22	0.4	0.13	0.11	0.21	-0.08	0.066	0.12	-0.048	0.7	0.91	0.16	0.00021	0.00071	-0.032	0.58	0.76	0.011	0.83	0.87	0.09	0.041	0.098	0.13	0.0038	0.014	-0.19	0.012	0.06	-0.016	0.72	0.79	0.24	0.0017	0.012	0.14	0.0038	0.011	-0.16	0.00043	0.00094	0.085	0.048	0.11
FBXW5	0.22	5e-06	4.5e-05	0.072	0.017	0.026	0.061	0.29	0.48	-0.22	0.2	0.83	-0.15	0.00089	0.0039	-0.041	0.58	0.73	0.12	0.11	0.22	-0.25	8.4e-09	9.6e-08	-0.044	0.73	0.91	0.063	0.14	0.21	0.084	0.15	0.34	-0.087	0.092	0.15	0.11	0.017	0.049	0.069	0.12	0.22	-0.06	0.42	0.65	0.054	0.23	0.32	-0.063	0.42	0.6	0.0084	0.87	0.91	0.007	0.88	0.9	-0.073	0.089	0.18
FBXW7	-0.06	0.23	0.36	0.2	4.9e-11	2e-10	-0.0062	0.91	0.95	0.21	0.22	0.85	0.04	0.4	0.54	-0.069	0.35	0.54	-0.095	0.22	0.37	-0.066	0.13	0.21	0.32	0.0083	0.19	0.21	7e-07	4.3e-06	0.084	0.15	0.34	0.11	0.035	0.063	0.0083	0.85	0.91	0.061	0.18	0.29	-0.05	0.5	0.71	0.23	1.3e-07	9.9e-07	-0.0095	0.9	0.94	0.1	0.037	0.075	0.036	0.42	0.49	0.015	0.73	0.82
FBXW8	-0.0082	0.87	0.92	-0.14	2.8e-06	7e-06	0.13	0.02	0.081	-0.2	0.24	0.85	0.1	0.027	0.066	0.12	0.1	0.25	-0.059	0.45	0.61	0.23	1e-07	9e-07	0.11	0.38	0.74	0.16	0.00032	0.001	-0.071	0.23	0.43	0.05	0.33	0.42	0.071	0.11	0.21	-0.02	0.66	0.76	0.067	0.38	0.61	0.11	0.011	0.024	0.19	0.014	0.059	0.0045	0.93	0.95	-0.17	0.00011	0.00026	0.11	0.011	0.035
FBXW9	-0.1	0.036	0.087	0.019	0.54	0.59	-0.074	0.2	0.38	0.045	0.79	0.98	-0.13	0.0054	0.018	0.039	0.6	0.75	-0.058	0.46	0.61	-0.21	8.3e-07	5.9e-06	-0.27	0.027	0.28	0.12	0.0053	0.012	-0.14	0.016	0.074	0.12	0.019	0.037	0.065	0.14	0.26	-0.16	0.00026	0.0016	0.033	0.66	0.82	0.02	0.66	0.73	-0.014	0.86	0.92	-0.014	0.78	0.84	-0.19	2.5e-05	6.5e-05	-0.16	0.00024	0.0017
FCAMR	0.14	0.004	0.014	0.2	1e-11	4.5e-11	0.0012	0.98	0.99	-0.095	0.58	0.95	-0.1	0.032	0.076	-0.13	0.083	0.21	0.23	0.0025	0.011	-0.046	0.29	0.4	0.0057	0.96	0.99	0.048	0.27	0.36	0.22	0.00019	0.003	-0.23	8.4e-06	3.7e-05	0.056	0.2	0.33	0.2	4.4e-06	5.8e-05	-0.03	0.69	0.84	0.16	0.00034	0.0011	-0.12	0.14	0.29	0.098	0.046	0.09	0.032	0.47	0.54	0.092	0.031	0.082
FCAR	0.21	2.1e-05	0.00015	0.26	8.2e-18	6.8e-17	0.1	0.078	0.2	0.41	0.013	0.65	0.053	0.26	0.39	0.0054	0.94	0.97	0.4	9.1e-08	2.3e-06	0.23	1.6e-07	1.4e-06	0.052	0.68	0.9	0.096	0.027	0.051	0.11	0.054	0.17	0.21	4.3e-05	0.00016	0.048	0.27	0.42	0.097	0.029	0.071	0.24	0.00098	0.0096	0.09	0.045	0.082	0.1	0.19	0.37	0.026	0.6	0.7	0.16	0.0002	0.00046	0.13	0.0031	0.014
FCER1A	0.2	3.4e-05	0.00024	0.17	1.2e-08	4e-08	0.0032	0.96	0.98	0.082	0.63	0.96	0.073	0.12	0.22	0.16	0.031	0.11	0.16	0.042	0.1	0.0083	0.85	0.89	0.17	0.16	0.53	0.047	0.28	0.37	0.13	0.024	0.099	0.098	0.059	0.098	0.039	0.37	0.52	0.16	0.00036	0.002	0.14	0.057	0.18	0.24	5.7e-08	4.7e-07	0.081	0.3	0.49	0.12	0.018	0.041	0.31	4.9e-13	3.3e-12	0.12	0.0047	0.019
FCER1G	0.36	1e-13	1.2e-11	0.27	3e-20	3.2e-19	0.062	0.28	0.47	0.19	0.28	0.86	0.061	0.19	0.31	0.27	0.00018	0.0029	0.4	1.2e-07	2.8e-06	0.093	0.034	0.067	0.31	0.01	0.2	0.23	6.9e-08	5.6e-07	0.33	1.7e-08	4.4e-06	0.23	1.1e-05	4.6e-05	0.15	0.00078	0.0041	0.13	0.0032	0.012	0.35	1.5e-06	7.7e-05	0.27	5.9e-10	7.5e-09	0.21	0.0067	0.034	0.2	3.6e-05	0.00019	0.3	6.2e-12	3.6e-11	0.023	0.59	0.71
FCER2	0.15	0.0019	0.0073	0.22	4.3e-13	2.2e-12	-0.017	0.76	0.87	-0.19	0.26	0.86	0.03	0.52	0.65	0.084	0.26	0.44	-0.015	0.85	0.91	-0.077	0.079	0.14	0.089	0.48	0.81	0.099	0.022	0.042	0.22	0.00021	0.0032	0.041	0.43	0.52	0.092	0.037	0.09	0.14	0.002	0.0082	0.15	0.047	0.16	0.12	0.0069	0.016	0.092	0.24	0.42	0.21	1.8e-05	0.0001	0.24	6.7e-08	2.4e-07	0.017	0.7	0.8
FCF1	0.2	6.4e-05	0.00041	0.041	0.17	0.22	-0.063	0.27	0.46	0.31	0.069	0.78	0.051	0.28	0.41	0.22	0.0028	0.02	0.31	6.6e-05	0.00053	0.18	2.3e-05	0.00011	-0.044	0.72	0.91	-0.16	0.00019	0.00065	-0.011	0.85	0.92	0.049	0.34	0.43	0.12	0.0081	0.027	0.22	5.2e-07	1e-05	0.15	0.045	0.16	-0.16	0.0003	0.001	0.0028	0.97	0.98	-0.041	0.41	0.53	-0.21	1.8e-06	5.5e-06	0.039	0.37	0.51
FCGBP	0.16	0.00094	0.0041	0.17	2.6e-08	8.3e-08	0.057	0.32	0.51	0.16	0.35	0.89	-0.27	5.3e-09	1.7e-07	-0.14	0.062	0.17	0.49	2e-11	2.1e-09	-0.018	0.68	0.77	0.02	0.87	0.96	0.17	0.00011	0.0004	0.15	0.011	0.058	0.27	1.1e-07	7.4e-07	0.076	0.086	0.18	0.21	2.1e-06	3.2e-05	0.15	0.046	0.16	0.082	0.066	0.11	-0.13	0.088	0.21	-0.1	0.037	0.076	-0.24	4.8e-08	1.7e-07	0.15	0.00068	0.004
FCGR1A	0.35	2e-13	2.2e-11	0.22	9e-14	4.9e-13	0.071	0.22	0.4	0.25	0.15	0.81	0.082	0.08	0.16	0.28	0.00012	0.0022	0.39	2.8e-07	5.8e-06	0.081	0.066	0.12	0.3	0.015	0.23	0.28	4.1e-11	7.7e-10	0.32	3.6e-08	7.4e-06	0.32	1.9e-10	2.4e-09	0.15	0.00047	0.0027	0.12	0.007	0.023	0.33	9.4e-06	0.00029	0.3	8.4e-12	1.7e-10	0.28	0.0003	0.0036	0.17	0.00054	0.002	0.22	3.3e-07	1.1e-06	0.087	0.044	0.11
FCGR1B	0.35	4.5e-13	4.2e-11	0.23	1.1e-14	6.4e-14	0.065	0.25	0.44	0.2	0.24	0.85	0.069	0.14	0.25	0.28	0.00014	0.0024	0.37	1.2e-06	2e-05	0.044	0.32	0.43	0.26	0.033	0.3	0.3	9.1e-13	2.8e-11	0.32	3.3e-08	7.1e-06	0.34	1.3e-11	2e-10	0.17	0.00014	0.001	0.14	0.0021	0.0086	0.31	2.7e-05	0.00064	0.26	2.2e-09	2.5e-08	0.28	0.00033	0.0037	0.15	0.0027	0.0081	0.064	0.15	0.2	0.09	0.035	0.09
FCGR1C	0.34	1.7e-12	1.3e-10	0.21	3.8e-12	1.8e-11	0.058	0.31	0.51	0.2	0.24	0.85	0.064	0.17	0.29	0.26	0.00043	0.0053	0.39	2.4e-07	5.1e-06	0.063	0.15	0.24	0.26	0.039	0.32	0.32	1.1e-13	4.4e-12	0.3	1.4e-07	2e-05	0.32	2.2e-10	2.7e-09	0.16	0.00038	0.0023	0.14	0.0018	0.0075	0.33	6.4e-06	0.00022	0.25	2.4e-08	2.2e-07	0.24	0.0016	0.012	0.14	0.0045	0.013	0.23	1e-07	3.5e-07	0.1	0.018	0.054
FCGR2A	0.4	0	0	0.25	1.9e-16	1.3e-15	0.14	0.015	0.066	0.24	0.16	0.82	0.054	0.25	0.39	0.27	0.00028	0.0039	0.49	9.2e-12	1.1e-09	0.21	8.4e-07	6e-06	0.26	0.034	0.3	0.27	2.7e-10	4.1e-09	0.34	2.8e-09	1.5e-06	0.2	0.00011	0.00039	0.12	0.0056	0.02	0.19	2.2e-05	0.00022	0.35	1.6e-06	7.9e-05	0.35	5.2e-16	2.8e-14	0.23	0.0025	0.017	0.15	0.0017	0.0054	0.35	1.3e-15	1.1e-14	0.11	0.0089	0.031
FCGR2B	0.36	8e-14	1e-11	0.33	0	0	0.068	0.24	0.42	0.15	0.39	0.9	0.062	0.18	0.31	0.22	0.0024	0.017	0.42	3.5e-08	1e-06	0.032	0.47	0.58	0.26	0.035	0.3	0.23	6.3e-08	5.1e-07	0.21	0.00027	0.0039	0.12	0.017	0.034	0.15	0.0005	0.0029	0.1	0.022	0.058	0.3	4.7e-05	0.00097	0.34	1.7e-14	6.6e-13	0.23	0.0035	0.021	0.18	0.00027	0.0011	0.29	2.9e-11	1.6e-10	0.11	0.014	0.043
FCGR2C	0.37	2.2e-14	3.8e-12	0.26	5.6e-18	4.7e-17	0.069	0.23	0.42	0.22	0.19	0.83	0.059	0.21	0.33	0.18	0.016	0.066	0.48	4.9e-11	4.8e-09	0.059	0.18	0.27	0.23	0.067	0.39	0.28	3.1e-11	6.2e-10	0.22	0.00013	0.0023	0.13	0.01	0.021	0.15	0.00054	0.0031	0.14	0.0022	0.0089	0.35	1.6e-06	8.1e-05	0.34	3e-15	1.3e-13	0.19	0.012	0.051	0.16	0.0011	0.0038	0.31	7e-13	4.6e-12	0.16	0.00015	0.0012
FCGR3A	0.34	4e-12	2.7e-10	0.2	1.1e-11	4.7e-11	0.075	0.19	0.37	0.36	0.029	0.69	0.086	0.066	0.14	0.27	0.00023	0.0034	0.5	0	0	0.12	0.0085	0.021	0.27	0.026	0.27	0.24	1.1e-08	1.1e-07	0.26	7.6e-06	0.0003	0.13	0.011	0.022	0.19	1.6e-05	0.00018	0.13	0.0034	0.013	0.39	1.2e-07	1.2e-05	0.35	7.7e-16	4e-14	0.26	0.00088	0.0078	0.13	0.0093	0.024	0.2	4.3e-06	1.2e-05	0.067	0.12	0.23
FCGR3B	0.13	0.0091	0.028	0.088	0.0034	0.0058	0.12	0.036	0.12	0.42	0.012	0.65	0.022	0.63	0.75	0.041	0.58	0.74	0.25	0.0012	0.0057	0.078	0.076	0.13	0.088	0.48	0.81	0.0097	0.82	0.87	0.04	0.49	0.69	0.11	0.037	0.067	0.062	0.16	0.28	0.16	0.00028	0.0017	0.26	0.00052	0.006	-0.029	0.52	0.61	0.13	0.086	0.21	-0.037	0.45	0.57	-0.0077	0.86	0.89	0.12	0.0045	0.018
FCGRT	0.21	3e-05	0.00022	0.054	0.073	0.1	0.27	2.8e-06	0.00014	0.14	0.43	0.92	0.31	9.1e-12	8.5e-10	-0.064	0.39	0.58	0.38	4.4e-07	8.4e-06	0.1	0.02	0.043	0.38	0.0017	0.11	0.21	6.5e-07	4.1e-06	0.18	0.0016	0.014	-0.27	1.6e-07	1e-06	-0.014	0.74	0.83	0.11	0.01	0.031	0.13	0.074	0.22	0.11	0.012	0.025	0.25	0.00095	0.0083	0.26	1e-07	1.3e-06	0.017	0.71	0.77	0.047	0.27	0.41
FCHO1	-0.17	0.0006	0.0028	0.29	1.6e-23	2.4e-22	0.26	2.9e-06	0.00015	0.08	0.64	0.96	0.092	0.048	0.11	-0.072	0.33	0.52	0.12	0.14	0.26	0.0066	0.88	0.92	0.04	0.75	0.92	0.31	1.2e-13	4.7e-12	0.029	0.62	0.78	0.48	0	0	0.077	0.081	0.17	0.073	0.1	0.19	0.033	0.66	0.82	0.33	2.4e-14	8.8e-13	-0.056	0.48	0.65	0.08	0.1	0.17	0.52	2.1e-36	3.1e-35	-0.055	0.2	0.33
FCHO2	-0.1	0.034	0.083	-0.2	4e-11	1.7e-10	-0.045	0.43	0.62	-0.13	0.45	0.92	-0.2	1.4e-05	0.00011	-0.36	4.8e-07	5e-05	0.084	0.28	0.43	-0.13	0.0025	0.0072	0.12	0.33	0.71	-0.17	9.5e-05	0.00034	-0.08	0.17	0.36	0.02	0.71	0.77	-0.092	0.036	0.089	0.029	0.52	0.65	0.15	0.044	0.15	-0.067	0.13	0.2	-0.15	0.053	0.15	-0.23	1.8e-06	1.5e-05	0.15	0.00052	0.0011	-0.024	0.58	0.7
FCHSD1	-0.084	0.091	0.18	0.12	4.6e-05	0.0001	-0.036	0.54	0.71	0.01	0.95	1	0.22	2.3e-06	2.6e-05	-0.016	0.83	0.9	0.23	0.0025	0.011	-0.25	1e-08	1.2e-07	0.14	0.28	0.65	0.3	2.9e-12	7.8e-11	-0.052	0.37	0.58	0.27	1.5e-07	9.8e-07	0.11	0.016	0.046	0.025	0.58	0.7	0.14	0.065	0.2	0.052	0.24	0.34	0.31	5.3e-05	0.001	0.23	1.9e-06	1.5e-05	0.43	0	0	0.027	0.53	0.66
FCHSD2	0.08	0.11	0.2	0.16	1.1e-07	3.1e-07	0.12	0.036	0.12	0.16	0.34	0.89	0.13	0.0039	0.013	0.28	0.0001	0.0019	-0.16	0.034	0.088	0.16	0.0003	0.0011	0.02	0.88	0.97	0.051	0.24	0.33	0.04	0.49	0.69	0.23	5.3e-06	2.5e-05	0.054	0.22	0.36	0.095	0.033	0.079	0.24	0.0012	0.011	0.32	2.3e-13	6.6e-12	0.079	0.31	0.5	0.2	2.9e-05	0.00016	0.18	7.4e-05	0.00018	-0.019	0.66	0.76
FCN1	0.25	2.8e-07	3.7e-06	0.31	1.4e-26	2.5e-25	0.048	0.4	0.59	0.2	0.23	0.85	0.16	0.00054	0.0025	0.062	0.41	0.59	0.38	5e-07	9.4e-06	0.12	0.0051	0.013	0.21	0.085	0.42	0.082	0.057	0.098	0.15	0.009	0.049	0.08	0.12	0.19	0.11	0.012	0.037	0.14	0.0017	0.0073	0.19	0.011	0.058	0.13	0.0031	0.0078	0.19	0.012	0.053	0.15	0.0026	0.0079	0.27	7.2e-10	3.3e-09	-0.0093	0.83	0.89
FCN2	0.13	0.0085	0.026	-0.067	0.026	0.039	-0.053	0.35	0.54	-0.2	0.24	0.85	0.034	0.47	0.61	0.064	0.39	0.58	0.022	0.78	0.86	-0.052	0.23	0.33	0.18	0.14	0.5	-0.016	0.71	0.78	0.092	0.12	0.28	-0.14	0.0059	0.013	0.054	0.22	0.36	0.08	0.075	0.15	-0.065	0.39	0.62	-0.17	0.00019	0.00067	0.073	0.35	0.54	0.052	0.29	0.41	-0.1	0.018	0.03	0.078	0.07	0.15
FCN3	0.091	0.066	0.14	0.15	6.9e-07	1.9e-06	0.017	0.76	0.87	-0.053	0.76	0.98	0.15	0.0014	0.0056	0.25	0.00077	0.0078	0.066	0.4	0.56	0.066	0.13	0.21	0.26	0.038	0.31	0.081	0.062	0.1	0.1	0.074	0.21	0.13	0.015	0.03	0.036	0.42	0.56	0.16	0.00047	0.0025	0.043	0.57	0.76	0.0077	0.86	0.9	0.2	0.0093	0.043	0.24	7.2e-07	6.7e-06	-0.0035	0.94	0.95	0.14	0.001	0.0056
FCRL1	0.23	3.3e-06	3.1e-05	0.2	1.1e-11	5e-11	-0.012	0.83	0.91	-0.12	0.49	0.93	-0.017	0.71	0.81	0.067	0.36	0.55	0.11	0.15	0.28	-0.021	0.64	0.73	0.1	0.41	0.76	0.12	0.0052	0.012	0.19	0.00093	0.0095	0.15	0.0033	0.008	0.12	0.0053	0.02	0.15	0.0007	0.0035	0.17	0.022	0.094	0.17	0.0001	0.00037	0.032	0.68	0.81	0.15	0.0021	0.0065	0.19	1.9e-05	4.9e-05	0.021	0.62	0.74
FCRL2	0.24	1.1e-06	1.2e-05	0.22	3.7e-13	1.9e-12	0.044	0.45	0.63	-0.0021	0.99	1	-0.0012	0.98	0.99	0.077	0.3	0.49	0.11	0.14	0.26	-0.066	0.13	0.21	0.12	0.36	0.72	0.18	3.7e-05	0.00015	0.17	0.0033	0.024	0.13	0.012	0.024	0.049	0.27	0.41	0.1	0.021	0.055	0.21	0.0048	0.031	0.16	0.0004	0.0013	0.08	0.3	0.49	0.18	0.00023	0.00097	0.25	1.9e-08	7.4e-08	-0.014	0.74	0.83
FCRL3	0.28	1.2e-08	2.3e-07	0.24	2.1e-15	1.4e-14	0.019	0.74	0.85	-0.079	0.65	0.96	0.004	0.93	0.96	0.079	0.29	0.47	0.11	0.16	0.28	-0.025	0.57	0.67	0.12	0.35	0.72	0.18	2.8e-05	0.00012	0.19	0.0009	0.0093	0.096	0.063	0.1	0.15	0.00061	0.0034	0.16	0.0004	0.0022	0.21	0.0056	0.035	0.17	9.9e-05	0.00037	0.1	0.19	0.36	0.21	2.5e-05	0.00014	0.19	1.3e-05	3.5e-05	0.028	0.52	0.65
FCRL4	0.27	2.1e-08	3.9e-07	0.2	5.7e-11	2.4e-10	0.14	0.016	0.068	-0.12	0.48	0.93	-0.059	0.21	0.33	0.026	0.73	0.84	0.14	0.065	0.14	-0.017	0.7	0.78	0.11	0.4	0.75	0.16	0.00015	0.00051	0.15	0.01	0.053	0.17	0.00071	0.002	0.075	0.09	0.18	0.18	7.3e-05	0.00057	0.19	0.011	0.059	0.15	0.00071	0.0021	-0.0013	0.99	0.99	0.15	0.0029	0.0085	0.12	0.007	0.013	0.029	0.5	0.63
FCRL5	0.25	2.8e-07	3.6e-06	0.25	8e-17	5.9e-16	-0.00082	0.99	0.99	-0.0054	0.98	1	0.01	0.83	0.89	0.077	0.3	0.48	0.13	0.1	0.21	-0.071	0.11	0.18	0.019	0.88	0.97	0.24	2.5e-08	2.2e-07	0.2	0.00068	0.0075	0.18	0.00066	0.0019	0.087	0.047	0.11	0.12	0.008	0.025	0.29	6.8e-05	0.0013	0.14	0.0016	0.0045	0.084	0.28	0.47	0.13	0.0078	0.02	0.25	1e-08	4e-08	0.0051	0.91	0.94
FCRL6	0.26	6.4e-08	1e-06	0.29	2.9e-23	4.2e-22	0.11	0.064	0.18	-0.12	0.49	0.93	0.0027	0.95	0.97	0.12	0.12	0.26	0.48	8.8e-11	7.9e-09	-0.032	0.46	0.57	0.2	0.1	0.46	0.26	1.3e-09	1.6e-08	0.25	2.1e-05	0.00063	0.055	0.29	0.38	0.19	2.2e-05	0.00024	0.17	8.3e-05	0.00063	0.29	6.5e-05	0.0012	0.24	3.8e-08	3.3e-07	0.19	0.014	0.057	0.18	0.00021	0.00088	0.31	1.6e-12	1e-11	0.23	3.1e-08	1.3e-06
FCRLA	0.04	0.42	0.56	0.25	3.2e-17	2.5e-16	0.0016	0.98	0.99	0.056	0.74	0.97	0.022	0.64	0.75	0.15	0.039	0.12	-0.094	0.23	0.37	-0.041	0.35	0.47	0.11	0.4	0.75	0.13	0.0018	0.0048	0.19	0.00095	0.0097	0.035	0.5	0.59	0.11	0.013	0.04	0.11	0.012	0.036	0.2	0.0061	0.037	0.12	0.0061	0.014	0.11	0.17	0.34	0.22	7.8e-06	5.1e-05	0.23	1.7e-07	5.8e-07	-0.029	0.5	0.64
FCRLB	-0.23	2.6e-06	2.5e-05	-0.13	1.6e-05	3.8e-05	-0.039	0.5	0.68	-0.11	0.52	0.94	0.21	4.2e-06	4.3e-05	0.21	0.0049	0.029	-0.042	0.59	0.72	0.051	0.24	0.35	0.057	0.65	0.89	-0.09	0.038	0.069	0.16	0.0075	0.043	-0.083	0.11	0.17	0.16	0.0002	0.0014	0.046	0.3	0.43	0.091	0.22	0.45	0.015	0.74	0.8	0.22	0.0048	0.027	0.25	2.1e-07	2.4e-06	0.13	0.0043	0.0079	0.0053	0.9	0.94
FDPSL2A	-0.0074	0.88	0.93	-0.046	0.13	0.16	-0.051	0.37	0.56	-0.072	0.67	0.97	-0.0035	0.94	0.96	-0.067	0.37	0.56	0.34	9.9e-06	0.00011	-0.12	0.006	0.015	0.046	0.71	0.91	0.32	8.6e-14	3.6e-12	0.09	0.13	0.3	0.0025	0.96	0.97	0.15	0.0005	0.0029	0.11	0.016	0.044	0.017	0.82	0.92	0.062	0.17	0.25	-0.016	0.84	0.91	0.072	0.14	0.23	0.19	9.8e-06	2.6e-05	0.085	0.047	0.11
FDPS	-0.18	0.00035	0.0018	-0.065	0.03	0.045	-0.29	3.2e-07	2.7e-05	-0.24	0.16	0.82	-0.36	5.2e-15	1.8e-12	-0.19	0.01	0.049	-0.44	5.5e-09	2.2e-07	-0.43	0	0	-0.24	0.056	0.36	-0.19	1.3e-05	6.1e-05	-0.027	0.64	0.8	-0.37	1.1e-13	2.8e-12	-0.27	7.4e-10	5.2e-08	-0.38	0	0	-0.4	4.5e-08	6.2e-06	-0.22	6.2e-07	4e-06	-0.45	1.1e-09	7e-07	-0.32	2.5e-11	1.2e-09	-0.026	0.57	0.64	-0.14	0.0012	0.0065
FDX1L	0.017	0.74	0.83	0.12	5.9e-05	0.00013	0.059	0.3	0.49	-0.12	0.47	0.93	0.13	0.0046	0.015	0.28	0.00014	0.0025	-0.065	0.41	0.56	-0.06	0.17	0.26	-0.16	0.19	0.56	0.0075	0.86	0.9	0.017	0.77	0.88	0.078	0.13	0.19	-0.019	0.67	0.78	-0.062	0.16	0.27	-0.033	0.66	0.82	-0.0092	0.84	0.88	0.15	0.046	0.14	0.19	9.9e-05	0.00046	-0.074	0.097	0.14	-0.1	0.018	0.053
FDX1	-0.11	0.02	0.054	0.13	1.6e-05	3.7e-05	0.1	0.075	0.2	-0.15	0.37	0.9	-0.076	0.1	0.19	-0.1	0.16	0.33	-0.015	0.85	0.91	-0.036	0.41	0.52	-0.093	0.46	0.79	-0.3	1.4e-12	4e-11	0.066	0.26	0.47	-0.36	1e-12	2e-11	-0.11	0.012	0.038	-0.042	0.35	0.48	-0.19	0.012	0.06	-0.09	0.044	0.081	0.12	0.12	0.27	-0.089	0.071	0.13	-0.43	0	0	-0.19	7.7e-06	0.00011
FDXACB1	-0.092	0.063	0.13	-0.11	0.00039	0.00076	0.0083	0.88	0.94	0.15	0.38	0.9	-0.13	0.007	0.022	0.041	0.58	0.73	-0.21	0.008	0.027	0.078	0.077	0.13	0.15	0.22	0.6	-0.17	9.6e-05	0.00035	0.083	0.16	0.34	-0.016	0.76	0.82	-0.0068	0.88	0.92	-0.043	0.34	0.47	0.098	0.19	0.4	-0.13	0.0026	0.0068	-0.13	0.095	0.23	-0.038	0.44	0.56	0.03	0.5	0.57	-0.085	0.049	0.11
FDXR	-0.13	0.0073	0.023	-0.096	0.0014	0.0026	-0.059	0.3	0.49	0.085	0.62	0.96	-0.18	7.1e-05	0.00046	-0.055	0.46	0.64	0.12	0.12	0.23	-0.28	1e-10	1.8e-09	0.042	0.74	0.92	0.083	0.055	0.094	-0.038	0.51	0.7	-0.28	7.2e-08	5e-07	0.059	0.18	0.31	0.018	0.69	0.79	0.013	0.86	0.94	-0.042	0.35	0.44	-0.064	0.41	0.6	-0.066	0.18	0.28	0.022	0.62	0.68	-0.17	5e-05	0.0005
FECH	0.1	0.04	0.094	-0.13	2.6e-05	5.9e-05	-0.062	0.28	0.47	-0.17	0.32	0.88	-0.19	3.4e-05	0.00024	0.29	6.4e-05	0.0014	-0.041	0.6	0.73	0.04	0.36	0.48	-0.22	0.081	0.41	-0.32	2.3e-14	1.2e-12	-0.075	0.2	0.4	-0.14	0.0075	0.017	-0.089	0.044	0.1	-0.033	0.47	0.6	0.11	0.15	0.35	-0.25	9.4e-09	9.2e-08	-0.025	0.75	0.85	-0.11	0.03	0.064	-0.43	0	0	-0.11	0.0094	0.032
FEM1A	-0.21	2.4e-05	0.00018	-0.048	0.11	0.14	-0.25	7.3e-06	0.00028	-0.32	0.057	0.77	0.075	0.11	0.21	0.0022	0.98	0.99	0.079	0.31	0.47	-0.0044	0.92	0.94	-0.31	0.011	0.21	-0.15	0.00034	0.0011	-0.03	0.61	0.77	-0.18	0.00057	0.0016	0.028	0.53	0.67	-0.054	0.23	0.35	0.0055	0.94	0.97	-0.2	8.2e-06	3.9e-05	0.086	0.27	0.46	-0.07	0.16	0.25	-0.11	0.015	0.026	-0.092	0.031	0.082
FEM1B	-0.11	0.026	0.066	-0.18	2.9e-09	1e-08	-0.16	0.0063	0.035	-0.0039	0.98	1	-0.026	0.59	0.71	0.026	0.72	0.84	-0.2	0.011	0.035	0.0091	0.84	0.88	0.17	0.17	0.54	-0.27	2.1e-10	3.2e-09	-0.041	0.49	0.68	-0.11	0.033	0.06	-0.077	0.08	0.17	-0.087	0.051	0.11	0.15	0.048	0.16	0.12	0.0085	0.019	-0.065	0.4	0.59	-0.011	0.82	0.87	0.027	0.55	0.62	0.077	0.075	0.16
FEM1C	-0.11	0.021	0.055	-0.32	0	0	-0.15	0.0077	0.041	-0.1	0.56	0.95	-0.25	9.7e-08	1.9e-06	-0.27	0.00019	0.0029	0.17	0.025	0.068	-0.12	0.0064	0.016	0.079	0.53	0.84	0.04	0.35	0.45	0.077	0.19	0.38	-0.2	0.00011	0.00038	-0.1	0.023	0.061	-0.11	0.011	0.032	-0.098	0.19	0.4	-0.18	6.4e-05	0.00025	-0.19	0.014	0.057	-0.12	0.019	0.044	0.16	0.0003	0.00067	-0.06	0.16	0.28
FEN1	0.05	0.32	0.46	0.035	0.25	0.31	0.052	0.36	0.56	-0.066	0.7	0.97	-0.2	1.1e-05	9.8e-05	0.022	0.77	0.87	-0.18	0.019	0.056	-0.16	0.00032	0.0012	-0.36	0.0034	0.14	0.04	0.35	0.45	-0.053	0.37	0.58	0.075	0.15	0.22	-0.015	0.73	0.83	-0.2	5e-06	6.5e-05	-0.081	0.28	0.51	-0.15	0.00086	0.0025	-0.35	4e-06	0.00018	-0.14	0.0033	0.0097	0.014	0.75	0.8	-0.27	2.9e-10	3e-08
FER1L4	-0.18	0.00035	0.0018	0.0093	0.76	0.79	0.25	8.4e-06	0.00031	-0.0072	0.97	1	0.15	0.0013	0.0053	-0.13	0.081	0.21	0.34	7.3e-06	8.6e-05	-0.12	0.0058	0.015	-0.14	0.25	0.62	0.36	2.9e-19	5.8e-17	-0.018	0.76	0.87	0.19	0.0002	0.00066	0.055	0.22	0.35	0.14	0.0018	0.0076	-0.013	0.87	0.94	0.2	9.8e-06	4.7e-05	0.17	0.025	0.088	0.017	0.73	0.81	0.41	2.6e-22	3.3e-21	-0.041	0.34	0.48
FER1L5	0.036	0.47	0.61	-0.061	0.044	0.063	0.098	0.088	0.22	0.3	0.078	0.79	-0.037	0.43	0.58	-0.04	0.59	0.74	0.24	0.0015	0.007	0.07	0.11	0.18	0.092	0.46	0.79	0.17	9.9e-05	0.00036	-0.044	0.46	0.65	0.056	0.28	0.37	0.064	0.15	0.26	0.093	0.037	0.086	0.033	0.66	0.82	0.18	3.6e-05	0.00015	0.18	0.02	0.075	0.046	0.35	0.46	-0.13	0.0025	0.0048	0.068	0.11	0.22
FER1L6	-0.031	0.53	0.66	-0.078	0.0094	0.015	0.031	0.58	0.75	-0.0042	0.98	1	-0.25	4e-08	9.3e-07	-0.14	0.057	0.16	0.071	0.37	0.52	0.27	7.5e-10	1.1e-08	0.16	0.21	0.58	-0.032	0.46	0.56	-0.076	0.19	0.39	0.16	0.0026	0.0064	0.097	0.028	0.072	0.25	7.9e-09	3.8e-07	-0.12	0.11	0.28	-0.039	0.39	0.49	-0.16	0.04	0.12	-0.13	0.0068	0.018	-0.28	1.2e-10	6e-10	0.13	0.0016	0.008
FERD3L	0.083	0.095	0.19	0.03	0.32	0.38	0.033	0.56	0.73	0.22	0.2	0.83	0.1	0.026	0.064	0.048	0.52	0.69	0.0099	0.9	0.94	0.049	0.27	0.37	-0.029	0.82	0.94	-0.039	0.37	0.47	0.12	0.049	0.16	-0.038	0.47	0.56	0.062	0.16	0.28	0.043	0.33	0.47	-0.0055	0.94	0.97	-0.08	0.075	0.13	-0.031	0.69	0.81	0.013	0.8	0.86	0.054	0.22	0.29	0.14	0.0011	0.0059
FERMT1	0.062	0.21	0.35	0.34	1.7e-30	3.6e-29	-0.15	0.0095	0.047	0.3	0.076	0.79	0.12	0.012	0.034	-0.045	0.55	0.71	-0.24	0.0022	0.0097	0.19	1.1e-05	6e-05	0.17	0.16	0.53	0.023	0.6	0.68	-0.032	0.58	0.75	0.28	4.1e-08	3e-07	0.045	0.31	0.45	0.14	0.0024	0.0094	-0.065	0.39	0.62	0.11	0.014	0.029	-0.04	0.61	0.76	0.016	0.75	0.82	-0.28	1.8e-10	8.8e-10	0.17	5.1e-05	0.00051
FERMT2	0.25	5.8e-07	6.9e-06	0.23	3e-14	1.7e-13	0.2	0.00037	0.0047	0.11	0.52	0.94	0.2	2.6e-05	0.0002	0.34	3.4e-06	0.00019	0.14	0.081	0.17	0.32	1.2e-13	4.4e-12	0.14	0.27	0.65	-0.14	0.00091	0.0026	-0.012	0.83	0.91	-0.22	1.5e-05	6.5e-05	0.1	0.021	0.057	0.1	0.02	0.053	0.31	3.1e-05	0.00072	0.078	0.081	0.13	0.19	0.017	0.066	0.22	8.6e-06	5.6e-05	-0.051	0.25	0.32	0.019	0.66	0.77
FERMT3	0.38	1.7e-15	5.8e-13	0.36	0	0	0.061	0.28	0.48	0.15	0.39	0.9	0.02	0.66	0.77	0.14	0.058	0.16	0.48	1e-10	8.8e-09	0.047	0.28	0.39	0.3	0.015	0.22	0.31	2.6e-13	9.2e-12	0.3	2.3e-07	2.7e-05	0.31	1e-09	1.1e-08	0.21	1.7e-06	2.9e-05	0.18	4.9e-05	0.00041	0.16	0.031	0.12	0.33	1.1e-13	3.4e-12	0.26	0.00086	0.0077	0.14	0.0039	0.011	0.31	1.2e-12	7.9e-12	0.065	0.13	0.24
FER	0.061	0.22	0.35	-0.019	0.53	0.59	-0.12	0.036	0.12	0.11	0.54	0.94	-0.087	0.061	0.13	-0.097	0.19	0.36	0.1	0.2	0.34	-0.053	0.23	0.33	0.17	0.16	0.53	-0.11	0.012	0.026	-0.079	0.18	0.37	0.062	0.23	0.32	-0.0012	0.98	0.99	-0.08	0.075	0.15	0.078	0.3	0.53	0.068	0.13	0.2	-0.12	0.13	0.28	-0.035	0.48	0.59	0.16	0.00026	0.00057	-0.042	0.32	0.47
FES	0.15	0.003	0.011	0.33	0	0	0.14	0.014	0.063	-0.046	0.79	0.98	0.16	0.0006	0.0028	0.2	0.0055	0.031	0.49	3.7e-11	3.7e-09	0.099	0.023	0.048	0.36	0.0029	0.14	0.28	1.2e-10	2e-09	0.1	0.086	0.23	0.014	0.79	0.84	0.21	1e-06	1.9e-05	0.079	0.076	0.15	0.23	0.002	0.016	0.21	1.7e-06	9.9e-06	0.22	0.0047	0.026	0.26	7.7e-08	1e-06	0.17	0.00012	0.00028	0.07	0.1	0.2
FETUB	-0.0067	0.89	0.93	0.25	1.2e-17	9.5e-17	-0.2	0.00037	0.0047	-0.019	0.91	0.99	-0.0024	0.96	0.98	0.13	0.081	0.21	0.17	0.025	0.069	-0.093	0.033	0.066	0.062	0.62	0.87	0.17	5.1e-05	0.0002	0.0091	0.88	0.94	-0.5	0	0	0.094	0.033	0.083	0.037	0.41	0.55	0.046	0.54	0.74	0.011	0.8	0.85	-0.097	0.21	0.39	-0.12	0.016	0.038	0.065	0.14	0.19	-0.0039	0.93	0.96
FEV	-0.068	0.17	0.29	0.037	0.23	0.28	0.098	0.088	0.22	0.087	0.61	0.96	0.022	0.64	0.75	-0.0066	0.93	0.96	-0.22	0.004	0.016	-0.031	0.48	0.59	-0.15	0.24	0.62	-0.031	0.47	0.57	-0.044	0.45	0.65	0.22	2.1e-05	8.6e-05	0.0059	0.89	0.93	-0.051	0.26	0.38	-0.16	0.03	0.12	-0.14	0.0012	0.0035	0.065	0.41	0.59	0.015	0.76	0.83	-0.096	0.031	0.05	-0.013	0.76	0.84
FEZ1	0.26	7.1e-08	1.1e-06	0.23	1.9e-14	1.1e-13	0.14	0.016	0.07	0.095	0.58	0.95	0.17	0.00033	0.0017	0.25	0.00048	0.0057	-0.26	0.00059	0.0033	0.16	0.00031	0.0011	0.1	0.4	0.76	0.12	0.0075	0.017	0.14	0.019	0.085	0.18	0.0005	0.0015	0.2	2.9e-06	4.4e-05	0.13	0.0031	0.012	0.26	0.00056	0.0063	0.17	0.0001	0.00038	0.22	0.0049	0.027	0.2	4.6e-05	0.00024	0.029	0.51	0.59	0.083	0.053	0.12
FEZ2	0.28	1.2e-08	2.3e-07	0.073	0.015	0.023	0.24	3.4e-05	0.00084	0.2	0.24	0.85	0.061	0.19	0.31	0.19	0.009	0.044	0.15	0.061	0.14	0.12	0.0071	0.018	0.2	0.1	0.46	-0.16	0.00029	0.00093	0.00088	0.99	0.99	0.16	0.0015	0.004	0.027	0.53	0.67	0.051	0.26	0.39	0.049	0.52	0.72	-0.087	0.052	0.092	-0.08	0.3	0.49	0.24	5.3e-07	5.2e-06	0.34	6.8e-15	5.6e-14	0.02	0.65	0.76
FEZF1	0.03	0.55	0.68	0.043	0.16	0.2	-0.1	0.07	0.19	0.33	0.05	0.76	-0.14	0.0037	0.013	-0.07	0.34	0.53	0.26	0.00061	0.0033	-0.065	0.14	0.22	-0.055	0.66	0.89	0.0022	0.96	0.97	0.061	0.3	0.51	0.04	0.44	0.54	-0.089	0.043	0.1	0.041	0.36	0.5	-0.057	0.45	0.67	0.14	0.0021	0.0056	-0.21	0.0063	0.033	-0.02	0.69	0.77	0.039	0.39	0.46	0.011	0.79	0.86
FEZF2	-0.013	0.79	0.87	0.14	1.7e-06	4.4e-06	-0.048	0.41	0.6	0.055	0.75	0.98	-0.0058	0.9	0.94	-0.049	0.51	0.68	-0.081	0.3	0.45	-0.02	0.64	0.73	0.062	0.62	0.87	-0.034	0.43	0.52	0.024	0.68	0.82	0.015	0.77	0.83	-0.09	0.042	0.1	-0.18	4.4e-05	0.00038	-0.12	0.096	0.26	0.0085	0.85	0.89	-0.029	0.71	0.83	0.0085	0.86	0.91	-0.012	0.79	0.84	-0.026	0.54	0.67
FFAR1	0.02	0.69	0.79	-0.037	0.22	0.27	0.1	0.07	0.19	-0.072	0.68	0.97	-0.06	0.2	0.32	-0.034	0.64	0.78	0.015	0.85	0.9	-0.063	0.15	0.23	-0.16	0.21	0.58	0.012	0.78	0.83	0.083	0.16	0.35	0.16	0.0023	0.0057	0.053	0.23	0.37	0.054	0.22	0.35	-0.15	0.038	0.14	0.021	0.64	0.72	-0.0034	0.96	0.98	0.17	0.00035	0.0014	0.2	4.7e-06	1.3e-05	0.15	0.00052	0.0032
FFAR2	0.17	0.00077	0.0034	-0.31	2.5e-25	4.2e-24	0.0017	0.98	0.99	0.56	0.00042	0.38	-0.15	0.0015	0.0061	-0.05	0.5	0.67	0.33	1.4e-05	0.00015	-0.21	9.2e-07	6.5e-06	0.039	0.76	0.92	0.038	0.39	0.48	0.12	0.034	0.12	0.21	6e-05	0.00022	-0.014	0.76	0.84	0.083	0.064	0.13	-0.053	0.48	0.7	-0.12	0.0062	0.015	-0.055	0.48	0.65	0.07	0.15	0.25	-0.011	0.8	0.84	-0.017	0.7	0.8
FFAR3	0.28	1.3e-08	2.5e-07	0.23	2.1e-14	1.2e-13	0.084	0.14	0.3	-0.15	0.38	0.9	0.059	0.21	0.33	0.014	0.85	0.92	0.37	1.2e-06	2e-05	0.14	0.00092	0.003	0.018	0.89	0.97	0.13	0.0029	0.0072	0.16	0.0053	0.033	0.13	0.012	0.025	0.094	0.032	0.081	0.099	0.026	0.065	-0.12	0.12	0.29	0.031	0.49	0.58	0.084	0.28	0.47	0.063	0.2	0.31	-0.13	0.0032	0.006	0.042	0.33	0.47
FGA	0.079	0.11	0.21	0.022	0.47	0.54	0.074	0.2	0.38	-0.068	0.69	0.97	0.16	0.00078	0.0034	-0.079	0.29	0.48	-0.013	0.87	0.92	0.0011	0.98	0.99	0.1	0.41	0.76	0.22	3e-07	2.1e-06	0.12	0.045	0.15	-0.12	0.022	0.042	0.02	0.64	0.76	0.12	0.0069	0.022	0.096	0.2	0.41	0.031	0.49	0.59	0.22	0.0035	0.021	0.11	0.028	0.059	0.0041	0.93	0.94	0.041	0.34	0.49
FGB	0.11	0.027	0.068	0.028	0.36	0.42	0.11	0.06	0.17	-0.11	0.53	0.94	0.062	0.18	0.3	-0.086	0.25	0.43	-0.062	0.43	0.58	0.041	0.35	0.46	-0.018	0.89	0.97	0.22	4.4e-07	2.9e-06	0.11	0.059	0.18	-0.11	0.037	0.066	-0.033	0.45	0.59	0.064	0.15	0.26	0.12	0.099	0.27	-0.0033	0.94	0.96	0.16	0.043	0.13	0.12	0.016	0.037	-0.0023	0.96	0.97	0.074	0.086	0.18
FGD1	0.16	0.00085	0.0037	0.13	7.4e-06	1.8e-05	0.11	0.048	0.15	0.24	0.17	0.82	0.28	9.9e-10	4.3e-08	0.12	0.1	0.25	-0.26	0.00068	0.0036	0.088	0.045	0.086	0.026	0.84	0.95	0.17	0.00011	0.00041	0.074	0.21	0.41	0.048	0.35	0.45	0.047	0.28	0.43	-0.13	0.0038	0.014	0.31	2.1e-05	0.00054	0.27	1.8e-09	2.1e-08	0.26	0.00076	0.007	0.29	2.4e-09	5.2e-08	0.39	0	0	0.11	0.013	0.042
FGD2	0.31	3.1e-10	1e-08	0.31	0	0	0.013	0.82	0.9	0.029	0.87	0.99	0.062	0.19	0.31	0.11	0.14	0.3	0.36	2.7e-06	3.8e-05	-0.057	0.19	0.29	0.32	0.0088	0.19	0.32	1.8e-14	9.5e-13	0.26	7.1e-06	0.00029	0.2	0.00011	0.00038	0.16	0.0002	0.0014	0.21	1.8e-06	2.8e-05	0.26	0.00035	0.0045	0.33	9.8e-14	3.2e-12	0.2	0.0097	0.045	0.26	1.3e-07	1.5e-06	0.099	0.025	0.041	0.064	0.14	0.25
FGD3	-0.026	0.59	0.72	0.01	0.73	0.77	0.028	0.62	0.77	-0.29	0.089	0.79	0.13	0.0043	0.015	0.2	0.0057	0.032	0.21	0.0077	0.027	-0.19	2.1e-05	0.00011	0.055	0.66	0.89	0.2	2.8e-06	1.5e-05	0.088	0.13	0.31	0.36	6.7e-13	1.4e-11	0.2	7.5e-06	9.6e-05	0.19	3.1e-05	0.00028	0.26	0.00049	0.0058	0.37	5.1e-18	4e-16	0.24	0.0021	0.015	0.38	3.5e-16	8.4e-14	0.27	8.5e-10	3.8e-09	0.091	0.034	0.088
FGD4	0.12	0.012	0.036	0.0012	0.97	0.97	-0.013	0.82	0.9	-0.042	0.81	0.98	-0.19	4.6e-05	0.00032	-0.34	2.6e-06	0.00016	0.3	0.0001	0.00077	0.063	0.15	0.23	-0.073	0.56	0.85	0.019	0.66	0.73	-0.22	0.00013	0.0023	-0.046	0.37	0.47	0.089	0.042	0.1	0.11	0.018	0.048	-0.042	0.58	0.77	-0.25	3.4e-08	2.9e-07	-0.2	0.011	0.05	-0.3	5.3e-10	1.5e-08	0.058	0.19	0.26	-0.0076	0.86	0.91
FGD5	0.059	0.23	0.37	0.14	5.6e-06	1.3e-05	0.18	0.0012	0.011	0.1	0.56	0.95	0.27	6e-09	1.9e-07	0.018	0.81	0.89	0.33	1.4e-05	0.00014	0.27	2.1e-10	3.4e-09	0.25	0.045	0.33	0.02	0.65	0.73	0.091	0.12	0.29	0.073	0.16	0.23	0.29	1.9e-11	2.5e-09	0.17	0.00012	0.00081	0.073	0.33	0.56	0.2	7.4e-06	3.6e-05	0.4	1.5e-07	1.9e-05	0.3	5.3e-10	1.5e-08	-0.043	0.33	0.4	0.23	9.8e-08	3.2e-06
FGD6	0.29	2.2e-09	5.5e-08	-0.098	0.0011	0.0021	-0.0055	0.92	0.96	-0.046	0.79	0.98	0.1	0.032	0.077	0.11	0.15	0.31	0.14	0.08	0.17	0.22	4.4e-07	3.3e-06	0.23	0.064	0.38	0.24	2.1e-08	1.9e-07	0.11	0.05	0.16	0.3	5.3e-09	4.7e-08	0.065	0.14	0.26	0.025	0.58	0.7	0.18	0.019	0.083	0.28	4.4e-10	5.8e-09	0.034	0.66	0.8	0.23	3.3e-06	2.4e-05	0.0093	0.83	0.87	0.072	0.093	0.19
FGF10	0.15	0.0029	0.011	-0.077	0.01	0.017	0.05	0.39	0.58	-0.053	0.76	0.98	0.18	0.0001	0.00063	0.065	0.38	0.57	-0.024	0.76	0.85	0.2	3e-06	1.8e-05	-0.071	0.57	0.86	-0.011	0.79	0.85	0.065	0.27	0.48	0.061	0.24	0.33	0.03	0.49	0.63	0.057	0.2	0.32	0.2	0.0085	0.047	0.16	0.00031	0.001	0.16	0.034	0.11	0.18	0.00019	0.00081	0.087	0.05	0.077	0.091	0.034	0.087
FGF11	-0.057	0.25	0.38	0.37	0	0	-0.21	0.00025	0.0035	0.026	0.88	0.99	-0.097	0.038	0.088	0.16	0.031	0.11	0.018	0.82	0.89	-0.0046	0.92	0.94	-0.34	0.0057	0.17	0.15	0.00044	0.0014	0.0016	0.98	0.99	0.21	4.2e-05	0.00016	0.086	0.049	0.11	0.034	0.45	0.58	0.22	0.0036	0.025	0.13	0.0028	0.0073	-0.071	0.36	0.55	0.096	0.05	0.098	-0.39	0	0	0.0042	0.92	0.95
FGF12	-0.11	0.024	0.062	-0.13	1.2e-05	2.7e-05	-0.0032	0.96	0.98	0.096	0.58	0.95	0.13	0.0067	0.021	0.15	0.039	0.12	-0.074	0.34	0.5	0.067	0.13	0.2	0.12	0.32	0.69	-0.21	1.8e-06	9.8e-06	0.034	0.56	0.74	-0.04	0.44	0.54	0.11	0.017	0.048	-0.09	0.045	0.1	-0.044	0.56	0.75	-0.13	0.0027	0.0071	0.11	0.15	0.31	0.075	0.13	0.21	-0.24	4.6e-08	1.7e-07	0.17	0.0001	0.0009
FGF13	0.034	0.49	0.63	-0.046	0.12	0.16	0.042	0.46	0.65	-0.12	0.47	0.93	0.23	6.2e-07	8.9e-06	0.19	0.0095	0.046	-0.096	0.22	0.36	0.22	3.5e-07	2.7e-06	0.21	0.091	0.43	-0.12	0.006	0.014	0.079	0.18	0.37	0.15	0.0031	0.0076	-0.0029	0.95	0.97	-0.056	0.21	0.33	-0.049	0.51	0.72	0.2	6.5e-06	3.2e-05	0.17	0.027	0.092	0.17	0.00041	0.0016	0.25	1.2e-08	4.7e-08	0.24	9e-09	5e-07
FGF14	0.094	0.058	0.13	0.082	0.0062	0.01	0.097	0.09	0.22	0.15	0.39	0.9	0.23	3.8e-07	5.8e-06	0.26	0.00045	0.0055	-0.24	0.0015	0.0071	0.22	5.7e-07	4.2e-06	-0.033	0.79	0.94	-0.0069	0.87	0.91	0.12	0.035	0.13	0.079	0.13	0.19	0.15	0.00082	0.0043	0.15	0.00093	0.0044	-0.017	0.82	0.92	0.45	1.3e-25	1.2e-23	0.35	4.1e-06	0.00018	0.23	2.9e-06	2.1e-05	0.22	3.3e-07	1.1e-06	0.0051	0.9	0.94
FGF16	0.21	2.4e-05	0.00018	0.11	0.00022	0.00044	-0.11	0.059	0.17	-0.022	0.9	0.99	0.1	0.032	0.077	0.081	0.27	0.46	-0.086	0.27	0.42	0.21	2.3e-06	1.4e-05	0.1	0.41	0.76	0.02	0.65	0.73	0.0078	0.89	0.95	-0.011	0.84	0.88	0.085	0.054	0.12	0.068	0.13	0.22	0.15	0.051	0.17	-0.033	0.46	0.55	0.022	0.78	0.87	0.11	0.031	0.065	-0.077	0.083	0.12	0.022	0.6	0.72
FGF17	-0.0047	0.92	0.95	0.15	1.1e-06	2.9e-06	-0.019	0.74	0.85	-0.018	0.92	0.99	-0.0023	0.96	0.98	-0.019	0.8	0.89	-0.21	0.0057	0.021	-0.18	5.6e-05	0.00025	-0.17	0.18	0.55	0.11	0.0079	0.018	-0.074	0.21	0.41	-0.076	0.14	0.21	0.028	0.53	0.66	-0.073	0.1	0.19	-0.17	0.023	0.096	0.1	0.019	0.039	0.043	0.58	0.74	-0.061	0.21	0.32	0.051	0.25	0.32	0.065	0.13	0.24
FGF18	0.068	0.17	0.29	0.15	8.6e-07	2.3e-06	0.13	0.027	0.098	0.0051	0.98	1	0.14	0.002	0.0077	-0.03	0.68	0.81	0.14	0.066	0.15	0.19	1.4e-05	7.6e-05	0.078	0.53	0.84	0.08	0.063	0.11	0.19	0.0012	0.011	0.12	0.022	0.042	-0.0015	0.97	0.98	0.023	0.61	0.72	0.0062	0.93	0.97	0.35	4.6e-16	2.5e-14	0.23	0.0031	0.02	0.13	0.007	0.018	0.31	3.7e-13	2.5e-12	-0.00073	0.99	0.99
FGF19	0.0079	0.87	0.92	0.039	0.19	0.24	0.15	0.0094	0.047	0.033	0.85	0.99	0.13	0.0038	0.013	0.31	1.5e-05	0.00052	-0.1	0.19	0.33	0.24	3e-08	3e-07	0.042	0.74	0.92	-0.058	0.18	0.26	-0.038	0.52	0.71	0.088	0.091	0.14	0.08	0.068	0.15	-0.077	0.085	0.17	0.054	0.47	0.69	0.26	2.5e-09	2.7e-08	0.1	0.18	0.35	0.13	0.0075	0.02	0.13	0.0031	0.0059	0.21	9.7e-07	2e-05
FGF1	0.27	2.2e-08	4e-07	0.21	7.3e-12	3.3e-11	-0.035	0.54	0.71	0.13	0.43	0.92	0.18	0.0001	0.00063	0.24	0.00081	0.0081	0.27	0.00048	0.0028	0.083	0.059	0.11	0.018	0.89	0.97	-0.041	0.35	0.44	-0.0089	0.88	0.94	0.28	4.5e-08	3.3e-07	0.24	2.5e-08	9.2e-07	0.13	0.0048	0.017	0.27	0.00027	0.0037	0.25	1.2e-08	1.2e-07	0.23	0.0023	0.016	0.19	0.00011	0.00052	0.19	1.3e-05	3.4e-05	0.017	0.69	0.79
FGF20	-0.02	0.69	0.79	-0.002	0.95	0.96	0.13	0.023	0.089	0.18	0.29	0.87	0.058	0.21	0.34	-0.12	0.11	0.25	0.13	0.089	0.19	-0.051	0.25	0.35	0.05	0.69	0.9	0.18	1.7e-05	7.7e-05	-0.039	0.51	0.7	0.042	0.42	0.51	-0.035	0.43	0.58	-0.042	0.35	0.48	-0.026	0.73	0.86	0.16	0.00052	0.0016	-0.05	0.52	0.69	0.058	0.24	0.35	0.33	4.3e-14	3.2e-13	0.16	0.00022	0.0016
FGF21	-0.081	0.1	0.19	0.25	3e-17	2.3e-16	-0.058	0.31	0.51	-0.18	0.29	0.87	0.042	0.37	0.52	0.15	0.048	0.14	-0.14	0.064	0.14	0.035	0.42	0.54	-0.18	0.15	0.52	-0.00031	0.99	1	0.14	0.021	0.089	-0.083	0.11	0.17	-0.074	0.095	0.19	-0.13	0.0029	0.011	-0.081	0.28	0.51	0.044	0.33	0.42	0.1	0.19	0.36	0.054	0.28	0.39	-0.2	3.7e-06	1.1e-05	0.017	0.7	0.79
FGF22	-0.042	0.4	0.54	-0.04	0.19	0.23	-0.072	0.21	0.39	-0.25	0.14	0.81	-0.062	0.18	0.3	-0.19	0.0088	0.044	0.19	0.016	0.049	-0.13	0.0021	0.0061	-0.028	0.82	0.95	0.046	0.29	0.39	-0.07	0.23	0.44	-0.038	0.47	0.56	0.0055	0.9	0.94	0.00093	0.98	0.99	-0.13	0.095	0.26	-0.031	0.49	0.58	-0.0043	0.96	0.98	0.042	0.39	0.51	-0.079	0.074	0.11	0.062	0.15	0.27
FGF23	0.0098	0.84	0.91	0.096	0.0014	0.0026	-0.1	0.069	0.19	0.11	0.54	0.94	-0.073	0.12	0.22	0.13	0.072	0.19	-0.0091	0.91	0.94	-0.015	0.73	0.8	-0.042	0.74	0.92	0.12	0.0049	0.012	-0.038	0.52	0.7	0.091	0.081	0.13	0.037	0.4	0.55	-0.064	0.15	0.26	0.012	0.87	0.94	-0.027	0.55	0.64	-0.042	0.59	0.74	0.11	0.025	0.055	-0.06	0.17	0.23	0.035	0.42	0.56
FGF2	0.19	8.3e-05	0.00051	0.22	1.5e-13	7.9e-13	0.17	0.0028	0.02	0.18	0.31	0.87	0.13	0.0053	0.017	0.19	0.011	0.052	0.27	0.00056	0.0031	0.19	2.1e-05	0.00011	0.44	0.00022	0.054	0.016	0.71	0.78	-0.14	0.02	0.086	-0.039	0.45	0.54	0.16	0.00018	0.0013	0.062	0.16	0.27	0.2	0.0083	0.046	0.18	6.1e-05	0.00024	0.065	0.41	0.59	0.31	9.3e-11	3.5e-09	0.43	0	0	0.053	0.22	0.35
FGF3	-0.029	0.55	0.68	0.038	0.21	0.26	0.11	0.058	0.17	0.14	0.41	0.91	0.05	0.29	0.42	0.05	0.5	0.67	-0.073	0.35	0.51	-0.0082	0.85	0.9	-0.16	0.2	0.57	0.067	0.12	0.19	0.13	0.023	0.095	0.12	0.025	0.047	0.0056	0.9	0.94	-0.062	0.16	0.27	0.034	0.66	0.82	0.092	0.041	0.075	-0.033	0.68	0.8	0.074	0.13	0.22	0.078	0.078	0.11	0.22	1.4e-07	4.3e-06
FGF4	-0.0089	0.86	0.91	0.051	0.09	0.12	0.074	0.2	0.38	-0.0086	0.96	1	0.001	0.98	0.99	-0.038	0.61	0.76	NA	NA	NA	0.0085	0.85	0.89	0.062	0.62	0.87	0.019	0.66	0.74	0.056	0.34	0.55	0.12	0.025	0.047	-0.012	0.78	0.86	-0.058	0.19	0.31	-0.13	0.084	0.24	0.13	0.0039	0.0096	-0.055	0.48	0.65	-0.076	0.12	0.2	0.098	0.027	0.044	0.21	1.2e-06	2.5e-05
FGF5	0.23	2.6e-06	2.5e-05	0.15	6e-07	1.6e-06	0.11	0.047	0.15	0.45	0.0056	0.58	0.17	0.0003	0.0015	0.28	9e-05	0.0018	0.11	0.17	0.31	0.32	1.2e-13	4.4e-12	0.11	0.39	0.75	0.15	0.00055	0.0017	0.11	0.059	0.18	0.19	0.00019	0.00063	0.15	0.00076	0.004	0.076	0.091	0.17	0.21	0.0039	0.027	0.068	0.13	0.2	0.11	0.14	0.3	0.17	0.00052	0.002	0.17	0.00011	0.00025	0.041	0.34	0.48
FGF6	-0.014	0.78	0.86	0.021	0.49	0.55	0.018	0.75	0.86	NA	NA	NA	-0.0011	0.98	0.99	0.14	0.049	0.15	-0.03	0.7	0.81	0.08	0.068	0.12	NA	NA	NA	0.02	0.65	0.73	-0.026	0.66	0.81	0.049	0.35	0.44	-0.069	0.12	0.22	0.055	0.22	0.35	0.071	0.35	0.58	0.048	0.29	0.39	0.0012	0.99	0.99	0.1	0.035	0.073	0.0085	0.85	0.88	0.1	0.015	0.045
FGF7	0.24	6.7e-07	7.8e-06	0.29	8.9e-23	1.2e-21	0.11	0.051	0.15	0.095	0.58	0.95	0.19	2.8e-05	0.00021	0.19	0.008	0.041	0.015	0.84	0.9	0.26	9.1e-10	1.3e-08	0.066	0.6	0.87	-0.012	0.78	0.84	0.23	8e-05	0.0016	0.063	0.23	0.31	0.13	0.0038	0.015	0.14	0.0016	0.007	0.22	0.0026	0.02	0.17	0.00011	0.0004	0.13	0.09	0.22	0.25	3.5e-07	3.7e-06	-0.012	0.79	0.83	0.034	0.42	0.57
FGF8	-0.12	0.018	0.049	0.12	5.3e-05	0.00012	-0.078	0.17	0.35	0.17	0.32	0.88	-0.081	0.083	0.16	0.057	0.44	0.62	-0.25	0.00092	0.0047	-0.11	0.011	0.025	0.1	0.4	0.76	0.086	0.047	0.082	-0.022	0.71	0.84	0.17	0.00075	0.0021	-0.024	0.59	0.72	-0.078	0.083	0.16	-0.04	0.6	0.78	0.073	0.1	0.17	-0.047	0.55	0.71	-0.023	0.64	0.73	0.021	0.64	0.71	0.13	0.0017	0.0084
FGF9	0.017	0.74	0.83	0.28	1.5e-20	1.6e-19	0.029	0.61	0.77	0.049	0.78	0.98	0.16	0.00063	0.0029	0.0071	0.92	0.96	-0.21	0.0072	0.025	0.1	0.019	0.041	0.083	0.51	0.82	-0.15	0.00045	0.0014	-0.12	0.038	0.14	0.24	2.3e-06	1.1e-05	-0.074	0.091	0.18	-0.03	0.5	0.63	-0.046	0.54	0.74	0.18	3.8e-05	0.00016	-0.0018	0.98	0.99	0.12	0.014	0.032	0.4	4.2e-21	5.2e-20	0.21	4.9e-07	1.2e-05
FGFBP1	0.05	0.32	0.46	0.31	2.9e-26	5.2e-25	-0.27	1.6e-06	9.4e-05	0.38	0.023	0.68	-0.45	3.4e-24	2.9e-21	0.1	0.17	0.34	-0.012	0.88	0.93	-0.13	0.0021	0.0062	0.093	0.46	0.79	-0.06	0.17	0.24	0.0054	0.93	0.96	0.17	0.0013	0.0036	0.16	0.00028	0.0018	0.00095	0.98	0.99	-0.011	0.89	0.95	0.016	0.72	0.79	-0.52	0	0	-0.3	3.7e-10	1.1e-08	0.42	7.1e-23	9.1e-22	-0.013	0.76	0.84
FGFBP2	0.14	0.0058	0.019	0.25	1.2e-16	8.7e-16	-0.0028	0.96	0.98	0.02	0.91	0.99	-0.092	0.048	0.11	0.22	0.0023	0.017	0.023	0.76	0.85	0.15	0.00076	0.0025	0.15	0.24	0.62	0.016	0.72	0.78	0.047	0.43	0.63	-0.13	0.012	0.025	0.053	0.23	0.37	-0.012	0.78	0.86	0.074	0.32	0.56	0.04	0.37	0.47	0.0088	0.91	0.95	0.022	0.66	0.75	-0.16	0.00043	0.00094	0.012	0.78	0.85
FGFBP3	-0.2	6.8e-05	0.00043	0.18	3.6e-09	1.2e-08	0.0064	0.91	0.95	0.056	0.75	0.98	-0.23	1e-06	1.4e-05	0.12	0.097	0.23	-0.34	6.3e-06	7.7e-05	0.0053	0.9	0.93	0.091	0.47	0.8	0.03	0.49	0.58	-0.048	0.41	0.62	-0.1	0.053	0.091	-0.051	0.25	0.39	-0.034	0.45	0.58	-0.22	0.0031	0.023	-0.036	0.42	0.52	-0.012	0.88	0.93	0.095	0.054	0.1	-0.15	0.00099	0.002	-0.0025	0.95	0.97
FGFR1OP2	0.14	0.0055	0.018	0.12	9.4e-05	0.0002	-0.042	0.47	0.65	0.1	0.56	0.95	0.013	0.78	0.86	-0.027	0.72	0.83	-0.11	0.15	0.27	0.07	0.11	0.18	0.12	0.32	0.69	-0.23	4.4e-08	3.7e-07	-0.14	0.016	0.075	0.006	0.91	0.93	-0.022	0.61	0.73	-0.084	0.061	0.13	0.13	0.072	0.21	0.098	0.028	0.055	0.049	0.53	0.69	0.054	0.28	0.39	-0.16	0.00044	0.00095	0.012	0.79	0.86
FGFR1OP	0.043	0.39	0.53	-0.059	0.049	0.069	0.069	0.23	0.42	-0.095	0.58	0.95	-0.11	0.021	0.054	-0.19	0.011	0.051	-0.038	0.62	0.75	-0.18	3.7e-05	0.00017	0.15	0.24	0.62	0.0076	0.86	0.9	0.14	0.016	0.073	-0.11	0.036	0.065	-0.012	0.79	0.87	-0.12	0.0076	0.024	-0.019	0.81	0.91	0.14	0.0017	0.0046	-0.19	0.013	0.055	-0.21	2.7e-05	0.00015	-0.36	1.8e-17	1.9e-16	-0.13	0.0028	0.012
FGFR1	0.24	1.1e-06	1.2e-05	0.09	0.0027	0.0047	0.2	0.00048	0.0057	0.18	0.3	0.87	0.2	1.7e-05	0.00014	0.27	0.0002	0.0031	0.28	0.00023	0.0015	0.28	5.3e-11	1e-09	-0.13	0.31	0.68	-0.025	0.57	0.66	-0.036	0.54	0.72	0.37	2.1e-13	4.9e-12	0.11	0.016	0.048	0.035	0.43	0.57	0.13	0.077	0.22	0.18	5.9e-05	0.00023	0.34	1e-05	0.00032	0.24	1.1e-06	9.7e-06	-0.2	4.9e-06	1.4e-05	0.19	9.4e-06	0.00013
FGFR2	0.042	0.4	0.54	0.069	0.023	0.035	0.072	0.21	0.39	-0.13	0.45	0.92	-0.2	2.5e-05	0.00019	0.1	0.18	0.34	0.026	0.74	0.83	0.13	0.0021	0.0061	-0.067	0.59	0.87	-0.0079	0.86	0.89	0.015	0.8	0.9	0.27	1.9e-07	1.2e-06	-0.004	0.93	0.96	0.042	0.35	0.48	0.014	0.85	0.93	0.0084	0.85	0.89	-0.073	0.35	0.54	-0.068	0.17	0.26	-0.083	0.062	0.093	-0.1	0.015	0.045
FGFR3	-0.19	8.2e-05	0.00051	-0.17	2.8e-08	8.7e-08	-0.2	0.00032	0.0042	-0.14	0.43	0.92	-0.0025	0.96	0.98	0.12	0.1	0.24	0.12	0.12	0.24	-0.15	0.00045	0.0016	0.18	0.14	0.51	0.15	0.00035	0.0011	-0.011	0.85	0.92	0.2	9.6e-05	0.00034	0.02	0.66	0.77	0.16	0.00048	0.0026	-0.082	0.28	0.51	-0.074	0.1	0.16	0.041	0.6	0.75	-0.11	0.032	0.068	0.32	1.2e-13	8.7e-13	-0.094	0.029	0.077
FGFR4	-0.11	0.033	0.081	0.048	0.11	0.15	-0.016	0.78	0.88	-0.054	0.76	0.98	0.2	1.4e-05	0.00012	-0.17	0.024	0.089	-0.018	0.82	0.89	-0.06	0.17	0.27	-0.1	0.41	0.76	0.12	0.0065	0.015	0.09	0.13	0.3	0.067	0.2	0.27	0.016	0.72	0.81	-0.12	0.0061	0.02	-0.28	0.00018	0.0026	-0.13	0.0038	0.0095	0.03	0.7	0.82	-0.036	0.46	0.58	-0.036	0.42	0.49	-0.22	2e-07	5.7e-06
FGFRL1	0.1	0.04	0.094	0.15	5.8e-07	1.6e-06	0.26	3.4e-06	0.00016	0.18	0.3	0.87	-0.0016	0.97	0.98	-0.15	0.043	0.13	0.4	9.9e-08	2.4e-06	0.28	1.9e-10	3.1e-09	-0.22	0.078	0.41	0.16	0.00026	0.00086	0.054	0.36	0.58	-0.14	0.0077	0.017	0.12	0.0083	0.028	0.092	0.04	0.091	0.088	0.24	0.47	-0.17	0.00013	0.00047	0.062	0.43	0.61	-0.15	0.0016	0.0052	0.19	1.1e-05	2.9e-05	0.23	6.9e-08	2.4e-06
FGGY	-0.034	0.5	0.63	-0.068	0.024	0.036	0.003	0.96	0.98	-0.33	0.049	0.75	0.19	4.9e-05	0.00033	-0.012	0.87	0.93	0.15	0.062	0.14	0.017	0.69	0.77	0.014	0.91	0.98	-0.025	0.57	0.66	0.035	0.56	0.73	-0.33	4.4e-11	6.1e-10	-0.0045	0.92	0.95	-0.031	0.49	0.62	-0.18	0.014	0.067	-0.22	9.5e-07	5.8e-06	0.13	0.098	0.23	0.059	0.23	0.34	-0.35	1.4e-15	1.3e-14	0.12	0.0069	0.025
FGG	0.067	0.18	0.3	0.035	0.25	0.31	-0.0029	0.96	0.98	-0.019	0.91	0.99	0.032	0.49	0.63	-0.055	0.45	0.63	0.25	0.0012	0.006	0.079	0.071	0.13	0.14	0.28	0.66	0.23	4.5e-08	3.8e-07	0.11	0.057	0.18	-0.12	0.022	0.043	0.0043	0.92	0.95	0.1	0.026	0.064	0.074	0.33	0.56	0.031	0.49	0.59	0.083	0.29	0.48	0.06	0.22	0.32	-0.072	0.11	0.15	0.031	0.47	0.61
FGL1	0.11	0.025	0.064	-0.041	0.18	0.22	0.21	0.0003	0.004	-0.23	0.18	0.83	-0.099	0.035	0.082	0.021	0.78	0.87	0.12	0.14	0.26	0.091	0.037	0.072	0.05	0.69	0.9	0.031	0.48	0.57	0.066	0.26	0.47	-0.032	0.54	0.62	-0.13	0.0021	0.0092	0.11	0.017	0.045	-0.067	0.38	0.61	-0.0044	0.92	0.94	-0.08	0.3	0.5	0.05	0.31	0.42	0.12	0.0053	0.0097	-0.025	0.56	0.69
FGL2	0.37	5.8e-15	1.5e-12	0.23	5.9e-15	3.6e-14	0.099	0.084	0.22	0.058	0.74	0.97	0.021	0.65	0.76	0.15	0.048	0.14	0.29	0.00013	0.00091	0.077	0.078	0.14	0.3	0.014	0.22	0.023	0.6	0.68	0.025	0.67	0.82	0.21	6.6e-05	0.00024	0.11	0.015	0.045	0.16	0.00038	0.0021	0.16	0.029	0.11	0.24	1e-07	7.8e-07	0.095	0.22	0.4	0.21	2.3e-05	0.00013	0.16	0.00031	0.00068	0.12	0.0045	0.018
FGR	0.21	2e-05	0.00015	0.34	1.8e-31	3.9e-30	0.16	0.0049	0.03	0.19	0.25	0.86	0.12	0.0076	0.023	0.18	0.014	0.06	0.35	3.3e-06	4.5e-05	0.098	0.025	0.051	0.37	0.0027	0.13	0.26	2.4e-09	2.8e-08	0.25	2.3e-05	0.00066	0.29	2.3e-08	1.8e-07	0.18	4.6e-05	0.00043	0.18	4e-05	0.00035	0.34	4.4e-06	0.00017	0.25	3.1e-08	2.7e-07	0.31	5e-05	0.00097	0.23	1.8e-06	1.4e-05	0.35	4.4e-16	4.1e-15	0.056	0.19	0.32
FHAD1	0.05	0.32	0.46	0.098	0.0011	0.002	0.16	0.0052	0.031	0.25	0.14	0.81	0.044	0.35	0.49	-0.018	0.8	0.89	0.25	0.00098	0.0049	-0.0052	0.9	0.93	0.17	0.17	0.54	0.17	9.4e-05	0.00034	-0.031	0.59	0.76	0.19	0.00024	0.00077	0.24	4.1e-08	1.4e-06	0.19	1.4e-05	0.00015	0.096	0.2	0.41	0.21	2.9e-06	1.6e-05	0.079	0.31	0.5	-0.08	0.1	0.18	-0.11	0.0096	0.017	-0.081	0.058	0.13
FHDC1	0.012	0.81	0.88	-0.17	8.7e-09	2.9e-08	-0.039	0.49	0.67	0.41	0.014	0.65	-0.013	0.78	0.86	-0.17	0.024	0.088	-0.14	0.082	0.17	-0.055	0.21	0.31	0.031	0.81	0.94	0.00039	0.99	0.99	-0.1	0.089	0.24	0.48	3.4e-23	1.7e-21	-0.059	0.18	0.3	0.089	0.047	0.1	-0.18	0.016	0.074	-0.11	0.01	0.023	-0.14	0.081	0.2	-0.025	0.61	0.71	-0.37	0	0	0.18	3.1e-05	0.00034
FHIT	-0.21	3.1e-05	0.00022	0.02	0.51	0.57	0.071	0.22	0.4	-0.15	0.38	0.9	-0.0089	0.85	0.91	-0.099	0.18	0.35	-0.06	0.44	0.59	-0.036	0.41	0.52	-0.062	0.62	0.87	0.1	0.021	0.041	0.11	0.074	0.21	0.0017	0.97	0.98	0.03	0.49	0.63	0.089	0.045	0.1	-0.16	0.031	0.12	-0.011	0.81	0.86	0.018	0.82	0.9	-0.045	0.36	0.48	-0.24	5.8e-08	2.1e-07	0.034	0.43	0.58
FHL1	0.27	4.5e-08	7.4e-07	0.24	6.5e-16	4.3e-15	0.14	0.015	0.066	0.05	0.77	0.98	0.22	1.2e-06	1.6e-05	0.2	0.0069	0.037	-0.26	0.0006	0.0033	0.26	1.3e-09	1.7e-08	0.033	0.79	0.94	0.26	1.2e-09	1.5e-08	-0.13	0.024	0.1	0.024	0.65	0.72	0.17	0.00016	0.0011	0.015	0.73	0.82	0.039	0.6	0.79	0.069	0.13	0.19	0.18	0.022	0.079	0.24	5.9e-07	5.7e-06	-0.41	0	0	0.059	0.17	0.29
FHL2	0.037	0.45	0.59	0.11	0.00021	0.00043	0.22	0.00013	0.0022	0.31	0.068	0.78	-0.33	3.5e-13	5.2e-11	-0.15	0.047	0.14	0.21	0.0076	0.026	0.14	0.0011	0.0035	0.021	0.87	0.96	0.12	0.0046	0.011	0.082	0.16	0.35	0.25	6.8e-07	3.8e-06	0.1	0.019	0.053	0.19	2.3e-05	0.00022	-0.034	0.66	0.82	0.27	2.1e-09	2.4e-08	-0.17	0.025	0.088	0.011	0.82	0.87	-0.034	0.45	0.53	0.21	8.3e-07	1.8e-05
FHL3	0.29	3.7e-09	8.4e-08	0.45	0	0	0.013	0.82	0.9	0.23	0.19	0.83	0.14	0.0036	0.013	0.2	0.0069	0.037	0.25	0.0011	0.0055	0.1	0.022	0.046	0.23	0.06	0.37	0.26	8.4e-10	1.1e-08	0.2	0.00053	0.0063	0.42	0	0	0.3	3.6e-12	6.7e-10	0.14	0.0024	0.0093	0.33	1e-05	0.00031	0.28	1.7e-10	2.5e-09	0.22	0.0038	0.023	0.33	1.1e-11	5.9e-10	0.37	5.2e-18	5.8e-17	0.09	0.036	0.092
FHL5	0.083	0.093	0.18	0.052	0.086	0.12	0.13	0.02	0.079	0.078	0.65	0.96	0.17	0.00037	0.0019	0.18	0.017	0.07	0.0077	0.92	0.95	0.24	4.3e-08	4.2e-07	0.21	0.089	0.43	0.082	0.058	0.099	0.057	0.33	0.55	-0.091	0.078	0.13	0.1	0.018	0.052	0.16	0.00037	0.0021	0.032	0.67	0.83	0.12	0.0061	0.014	0.099	0.2	0.38	0.19	9.5e-05	0.00045	-0.15	0.00056	0.0012	0.14	0.0012	0.0063
FHOD1	0.24	8.9e-07	9.9e-06	0.055	0.069	0.096	0.16	0.0048	0.029	0.074	0.67	0.97	-0.026	0.58	0.71	0.31	1.5e-05	0.00052	0.48	1.1e-10	9.5e-09	0.15	0.00065	0.0022	0.25	0.044	0.33	0.31	2.1e-13	7.7e-12	0.23	0.00011	0.002	0.43	0	0	0.18	5.3e-05	0.00048	0.24	1.1e-07	3e-06	0.29	8.2e-05	0.0015	0.018	0.69	0.76	-0.0068	0.93	0.96	0.15	0.0016	0.0051	0.37	0	0	0.028	0.52	0.65
FHOD3	0.24	8e-07	9.1e-06	0.3	2.7e-24	4.3e-23	0.19	0.001	0.0099	0.18	0.28	0.87	0.2	1.2e-05	0.0001	0.19	0.0099	0.048	-0.19	0.016	0.049	0.25	7.7e-09	8.8e-08	0.052	0.68	0.9	0.1	0.021	0.041	-0.12	0.035	0.13	0.26	3.9e-07	2.3e-06	0.28	5.4e-11	6e-09	0.15	0.00054	0.0028	0.27	0.00032	0.0042	0.11	0.018	0.038	0.18	0.022	0.079	0.27	1.6e-08	2.7e-07	-0.051	0.25	0.32	0.15	0.00052	0.0033
FH	-0.16	0.0015	0.0061	-0.088	0.0034	0.0059	-0.13	0.019	0.077	-0.42	0.011	0.65	-0.3	4.6e-11	3.4e-09	0.072	0.33	0.52	-0.35	4.1e-06	5.4e-05	-0.23	2.2e-07	1.8e-06	-0.13	0.31	0.68	-0.24	2.9e-08	2.5e-07	-0.17	0.0046	0.03	-0.32	4.4e-10	5e-09	-0.23	1.6e-07	4.1e-06	-0.23	3.4e-07	7.4e-06	-0.33	6.8e-06	0.00023	-0.074	0.098	0.16	-0.38	3.8e-07	3.5e-05	-0.29	1.5e-09	3.5e-08	-0.46	0	0	-0.23	1e-07	3.3e-06
FIBCD1	0.087	0.078	0.16	-0.1	0.00086	0.0016	0.17	0.0037	0.024	0.17	0.33	0.88	-0.051	0.27	0.41	0.2	0.0058	0.032	0.038	0.63	0.75	0.2	4.6e-06	2.7e-05	-0.13	0.31	0.68	0.14	0.0012	0.0034	0.12	0.033	0.12	0.35	5e-12	8.6e-11	0.18	6.2e-05	0.00054	0.2	9.3e-06	0.00011	0.013	0.86	0.94	0.2	5.3e-06	2.7e-05	-0.053	0.5	0.67	-0.011	0.82	0.87	0.28	1.4e-10	6.9e-10	0.11	0.014	0.043
FIBIN	0.3	7.5e-10	2.2e-08	0.25	2.8e-17	2.2e-16	0.004	0.94	0.97	0.26	0.12	0.8	0.25	4.2e-08	9.5e-07	0.28	9.8e-05	0.0019	-0.075	0.33	0.49	0.35	4.9e-16	2.9e-14	-0.021	0.87	0.96	0.069	0.11	0.17	-0.11	0.064	0.19	0.23	7.8e-06	3.5e-05	0.21	9.5e-07	1.8e-05	0.21	2e-06	3.1e-05	0.38	1.9e-07	1.7e-05	0.32	3e-13	8.4e-12	0.33	1.9e-05	0.00049	0.25	3.3e-07	3.5e-06	-0.1	0.021	0.035	0.14	0.0015	0.0076
FIBP	0.1	0.035	0.083	-0.00075	0.98	0.98	0.13	0.025	0.095	0.071	0.68	0.97	-0.0051	0.91	0.95	0.26	0.00042	0.0052	-0.19	0.015	0.044	0.16	0.00038	0.0014	-0.12	0.33	0.71	0.026	0.54	0.63	-0.035	0.55	0.73	0.055	0.29	0.37	-0.035	0.43	0.58	-0.023	0.61	0.72	0.056	0.45	0.67	0.013	0.76	0.82	0.057	0.47	0.64	0.12	0.017	0.039	0.0079	0.86	0.89	-0.13	0.0021	0.0098
FICD	0.038	0.45	0.59	-0.22	1.8e-13	9.4e-13	-0.039	0.5	0.67	-0.12	0.5	0.93	-0.026	0.58	0.7	-0.084	0.26	0.44	0.23	0.0025	0.011	0.094	0.032	0.065	-0.15	0.21	0.59	-0.077	0.077	0.13	-0.079	0.18	0.37	-0.02	0.7	0.77	-0.035	0.43	0.58	0.14	0.0015	0.0065	-0.097	0.2	0.41	-0.25	1.5e-08	1.4e-07	0.061	0.44	0.62	0.086	0.079	0.14	-0.26	2.4e-09	1e-08	0.081	0.06	0.13
FIG4	-0.17	0.00045	0.0022	-0.05	0.1	0.13	-0.046	0.42	0.61	0.019	0.91	0.99	-0.17	0.00018	0.00099	-0.093	0.21	0.38	-0.049	0.53	0.67	-0.11	0.016	0.035	0.17	0.17	0.55	-0.1	0.02	0.039	0.034	0.56	0.74	0.12	0.018	0.035	-0.055	0.21	0.35	-0.099	0.026	0.066	-0.01	0.89	0.95	-0.25	2.4e-08	2.2e-07	-0.22	0.0046	0.026	-0.19	0.00012	0.00054	0.021	0.64	0.71	-0.045	0.29	0.44
FIGF	0.094	0.057	0.12	0.18	1.4e-09	5.1e-09	0.002	0.97	0.99	0.17	0.33	0.88	0.17	0.00035	0.0018	0.21	0.0045	0.027	-0.069	0.37	0.53	0.00037	0.99	1	0.027	0.83	0.95	0.064	0.14	0.21	0.19	0.0014	0.013	-0.09	0.082	0.13	0.038	0.39	0.53	0.073	0.1	0.19	-0.019	0.8	0.9	0.12	0.0062	0.015	0.18	0.018	0.07	0.11	0.02	0.046	-0.14	0.0022	0.0043	0.11	0.01	0.034
FIGLA	-0.024	0.62	0.74	0.12	6.5e-05	0.00014	0.02	0.73	0.84	-0.031	0.86	0.99	0.11	0.02	0.051	-0.078	0.29	0.48	0.0037	0.96	0.98	-0.038	0.39	0.5	0.018	0.89	0.97	0.067	0.12	0.19	0.038	0.52	0.71	0.02	0.71	0.77	0.053	0.23	0.36	-0.037	0.41	0.54	-0.084	0.26	0.49	0.2	9e-06	4.3e-05	0.17	0.031	0.1	0.034	0.48	0.6	0.012	0.78	0.83	0.043	0.32	0.46
FIGNL1	-0.021	0.68	0.78	0.078	0.0097	0.016	-0.098	0.087	0.22	0.12	0.47	0.93	0.091	0.052	0.11	0.07	0.35	0.54	-0.072	0.36	0.51	0.0071	0.87	0.91	0.17	0.18	0.55	0.056	0.2	0.28	0.065	0.27	0.48	0.07	0.18	0.25	0.024	0.59	0.71	-0.17	0.00011	0.00081	0.13	0.091	0.25	0.19	2.2e-05	9.5e-05	-0.086	0.27	0.46	-0.11	0.023	0.05	0.34	5.4e-15	4.5e-14	-0.041	0.34	0.48
FIGNL2	0.0061	0.9	0.94	0.26	1.6e-18	1.4e-17	0.15	0.0094	0.047	0.0051	0.98	1	0.15	0.00097	0.0041	0.18	0.017	0.07	0.048	0.54	0.68	0.14	0.0016	0.0049	-0.00094	0.99	1	0.24	3.2e-08	2.7e-07	0.0032	0.96	0.98	0.18	0.00043	0.0013	-0.1	0.017	0.05	-0.093	0.037	0.086	0.13	0.08	0.23	0.19	2.2e-05	9.6e-05	0.14	0.062	0.17	0.22	8.7e-06	5.6e-05	0.35	1.4e-15	1.2e-14	0.028	0.51	0.64
FIGN	0.027	0.59	0.72	0.27	2.9e-19	2.8e-18	0.15	0.0084	0.043	-0.04	0.81	0.98	0.2	1.2e-05	0.0001	0.16	0.033	0.11	0.12	0.13	0.25	0.14	0.0011	0.0036	-0.017	0.89	0.97	0.25	3.9e-09	4.3e-08	-0.038	0.52	0.71	0.15	0.004	0.0094	0.18	5.6e-05	0.0005	0.098	0.028	0.068	0.092	0.22	0.44	-0.0033	0.94	0.96	0.17	0.027	0.092	0.11	0.023	0.051	0.28	7.8e-11	4e-10	0.11	0.0081	0.028
FILIP1L	0.27	2e-08	3.6e-07	0.17	2.2e-08	7.1e-08	0.1	0.072	0.19	0.17	0.32	0.88	0.21	8.8e-06	8e-05	0.24	0.001	0.0093	0.36	2.7e-06	3.9e-05	0.29	9.3e-12	2.1e-10	0.37	0.0026	0.13	0.063	0.15	0.22	0.019	0.75	0.86	0.19	0.00028	0.00089	0.17	0.00014	0.001	0.18	3.9e-05	0.00034	0.27	0.00025	0.0035	0.22	9.5e-07	5.8e-06	0.19	0.016	0.065	0.26	4.9e-08	6.9e-07	0.092	0.038	0.059	0.18	3e-05	0.00034
FILIP1	0.22	5.9e-06	5.2e-05	0.13	2.2e-05	5e-05	0.045	0.44	0.62	-0.02	0.91	0.99	0.21	5.8e-06	5.6e-05	0.24	0.0011	0.01	0.26	0.00088	0.0045	0.24	1.8e-08	1.9e-07	0.062	0.62	0.87	0.013	0.76	0.82	0.097	0.098	0.25	0.032	0.53	0.62	0.037	0.41	0.55	0.18	7e-05	0.00055	0.22	0.0031	0.023	0.12	0.0057	0.014	0.16	0.044	0.13	0.29	9.3e-10	2.4e-08	-0.045	0.31	0.39	-0.016	0.72	0.81
FIP1L1	-0.14	0.0037	0.013	-0.051	0.094	0.13	-0.023	0.69	0.82	0.13	0.44	0.92	-0.014	0.77	0.85	-0.062	0.4	0.59	-0.22	0.004	0.015	0.032	0.47	0.58	0.082	0.51	0.83	-0.11	0.012	0.025	-0.034	0.56	0.74	0.23	1.1e-05	4.7e-05	-0.071	0.11	0.21	-0.058	0.19	0.31	-0.13	0.076	0.22	0.067	0.14	0.21	-0.097	0.21	0.39	-0.2	3.9e-05	0.0002	-0.014	0.75	0.8	-0.12	0.005	0.019
FIS1	-0.027	0.59	0.71	-0.0016	0.96	0.97	0.15	0.0079	0.042	-0.28	0.096	0.8	0.11	0.015	0.042	0.013	0.86	0.92	-0.18	0.024	0.065	-0.021	0.63	0.73	-0.25	0.041	0.32	-0.034	0.43	0.53	-0.0041	0.94	0.97	-0.12	0.02	0.04	-0.01	0.81	0.88	0.028	0.53	0.66	-0.18	0.015	0.073	-0.032	0.48	0.57	0.17	0.027	0.091	0.11	0.031	0.065	-0.23	1.4e-07	4.9e-07	-0.014	0.74	0.83
FITM1	-0.048	0.33	0.48	-0.017	0.56	0.62	0.0074	0.9	0.95	-0.29	0.087	0.79	0.063	0.18	0.29	-0.075	0.31	0.5	0.15	0.053	0.12	0.0056	0.9	0.93	-0.16	0.2	0.58	0.03	0.48	0.58	0.11	0.067	0.2	-0.33	4.3e-11	6.1e-10	0.13	0.0026	0.011	0.12	0.0076	0.024	-0.0067	0.93	0.97	-0.066	0.14	0.22	0.21	0.0065	0.033	0.14	0.0042	0.012	0.019	0.66	0.73	0.036	0.4	0.54
FITM2	0.035	0.48	0.62	-0.28	1.7e-20	1.9e-19	-0.048	0.4	0.59	-0.14	0.42	0.91	0.25	5.1e-08	1.1e-06	0.047	0.53	0.69	-0.089	0.26	0.4	0.093	0.033	0.066	-0.16	0.21	0.58	-0.21	1.1e-06	6.3e-06	-0.00067	0.99	1	-0.1	0.043	0.076	-0.092	0.037	0.09	-0.036	0.42	0.55	0.028	0.71	0.85	-0.16	0.00033	0.0011	0.2	0.009	0.042	0.14	0.0059	0.016	-0.23	1.5e-07	5.1e-07	0.093	0.031	0.081
FIZ1	-0.014	0.77	0.86	0.031	0.31	0.37	0.034	0.55	0.72	0.11	0.51	0.93	0.12	0.0086	0.026	0.09	0.23	0.4	0.03	0.7	0.81	-0.046	0.29	0.4	0.00098	0.99	1	0.075	0.082	0.13	-0.014	0.82	0.9	0.25	1.4e-06	7.5e-06	0.038	0.39	0.54	0.027	0.55	0.67	-0.12	0.11	0.28	-0.0021	0.96	0.97	0.15	0.052	0.15	0.17	0.00062	0.0023	-0.014	0.75	0.8	0.062	0.15	0.26
FJX1	0.17	0.00049	0.0024	0.21	2.9e-12	1.3e-11	0.17	0.0038	0.024	0.089	0.6	0.96	0.2	2.4e-05	0.00019	0.33	4.7e-06	0.00024	0.11	0.17	0.3	0.14	0.0014	0.0042	0.2	0.11	0.46	0.15	0.00041	0.0013	0.2	0.00076	0.0082	0.34	3.2e-11	4.6e-10	0.31	5.8e-13	1.5e-10	0.17	0.0002	0.0013	0.2	0.0087	0.048	0.29	6.1e-11	9.9e-10	0.25	0.00098	0.0084	0.3	2.2e-10	7.3e-09	0.11	0.014	0.024	0.011	0.8	0.87
FKBP10	0.33	6.3e-12	3.8e-10	0.068	0.024	0.036	0.23	7.2e-05	0.0014	-0.076	0.66	0.96	0.17	0.00031	0.0016	0.24	0.0013	0.011	0.26	0.00059	0.0033	0.34	1e-15	5.7e-14	0.1	0.42	0.77	0.25	4.3e-09	4.6e-08	-0.015	0.8	0.9	0.41	0	0	0.11	0.014	0.043	0.15	0.00057	0.003	0.33	7.7e-06	0.00025	0.23	2.3e-07	1.6e-06	0.24	0.0017	0.013	0.23	2.7e-06	2e-05	0.13	0.0033	0.0063	0.07	0.1	0.2
FKBP11	0.18	0.00027	0.0014	0.13	2e-05	4.5e-05	0.15	0.0096	0.048	0.03	0.86	0.99	-0.068	0.14	0.25	0.1	0.18	0.34	0.13	0.1	0.21	0.076	0.083	0.14	0.19	0.12	0.48	0.29	1.1e-11	2.5e-10	0.081	0.17	0.36	0.14	0.0077	0.017	0.0059	0.89	0.93	0.1	0.022	0.056	-0.037	0.63	0.8	-0.23	3.7e-07	2.5e-06	0.1	0.2	0.37	-0.021	0.68	0.76	0.024	0.59	0.66	-0.07	0.11	0.21
FKBP14	0.2	3.7e-05	0.00026	0.19	4.1e-10	1.6e-09	-0.0079	0.89	0.94	0.33	0.051	0.76	0.024	0.6	0.72	0.19	0.01	0.049	0.041	0.6	0.73	0.4	0	0	0.2	0.1	0.46	-0.072	0.095	0.15	-0.041	0.49	0.68	0.097	0.062	0.1	0.11	0.0093	0.03	0.098	0.028	0.069	0.26	0.00045	0.0053	0.16	0.00022	0.00076	-0.045	0.56	0.72	0.068	0.17	0.26	0.06	0.18	0.24	0.11	0.0085	0.029
FKBP15	0.19	8.2e-05	0.00051	-0.011	0.71	0.76	-0.082	0.15	0.32	-0.11	0.51	0.94	-0.056	0.23	0.36	0.065	0.38	0.57	0.42	2.4e-08	7.4e-07	-0.084	0.055	0.1	0.012	0.92	0.98	0.21	6.9e-07	4.3e-06	0.26	5.3e-06	0.00024	0.12	0.024	0.046	0.16	0.00024	0.0016	0.049	0.28	0.41	0.26	0.00053	0.006	0.076	0.088	0.14	-0.081	0.3	0.49	-0.067	0.18	0.27	-0.018	0.69	0.75	0.027	0.53	0.66
FKBP1AP1	0.024	0.63	0.74	0.011	0.73	0.77	0.15	0.0071	0.038	0.19	0.27	0.86	0.018	0.7	0.8	-0.15	0.035	0.12	0.087	0.27	0.42	0.15	0.00043	0.0015	0.2	0.1	0.45	0.022	0.61	0.7	-0.13	0.029	0.11	0.14	0.0061	0.014	-0.049	0.27	0.41	0.0059	0.9	0.93	0.042	0.58	0.77	0.029	0.51	0.61	0.079	0.31	0.5	0.052	0.29	0.4	-0.12	0.0077	0.014	0.1	0.02	0.057
FKBP1A	0.13	0.0069	0.022	0.15	3.5e-07	9.8e-07	-0.044	0.44	0.63	0.1	0.55	0.94	0.064	0.17	0.28	0.19	0.009	0.044	0.084	0.28	0.43	-0.0057	0.9	0.93	0.29	0.019	0.25	0.13	0.0022	0.0057	-0.092	0.12	0.28	0.31	6.9e-10	7.4e-09	0.056	0.2	0.33	0.0076	0.86	0.91	0.11	0.15	0.34	-0.0059	0.9	0.92	-0.053	0.49	0.67	0.18	0.00018	0.00077	-0.34	2e-15	1.8e-14	-0.015	0.73	0.82
FKBP1B	0.047	0.35	0.49	0.0059	0.84	0.87	0.12	0.033	0.11	0.51	0.0017	0.5	0.017	0.72	0.82	-0.2	0.0069	0.037	-0.2	0.01	0.034	0.062	0.16	0.24	0.16	0.2	0.58	0.017	0.7	0.77	-0.28	1.8e-06	0.00011	0.005	0.92	0.94	-0.17	8.2e-05	0.00068	-0.00025	1	1	-0.22	0.0038	0.027	-0.22	1.1e-06	6.5e-06	-0.074	0.34	0.53	-0.12	0.016	0.038	0.098	0.026	0.043	-0.039	0.37	0.51
FKBP2	-0.014	0.78	0.86	0.052	0.086	0.12	0.13	0.027	0.098	-0.037	0.83	0.98	-0.16	0.00051	0.0024	0.016	0.83	0.9	0.05	0.53	0.67	-0.059	0.18	0.27	-0.091	0.47	0.8	0.084	0.051	0.089	0.027	0.65	0.8	-0.084	0.11	0.16	-0.059	0.18	0.3	0.062	0.17	0.28	-0.21	0.0046	0.03	-0.2	9.1e-06	4.3e-05	-0.084	0.28	0.47	0.079	0.11	0.19	-0.25	1.4e-08	5.4e-08	-0.06	0.17	0.29
FKBP3	-0.0036	0.94	0.97	-0.19	2e-10	7.7e-10	0.084	0.14	0.3	-0.18	0.3	0.87	-0.11	0.018	0.048	0.23	0.0019	0.015	-0.086	0.27	0.42	-0.11	0.009	0.022	-0.15	0.23	0.61	-0.1	0.016	0.033	0.024	0.68	0.82	-0.096	0.063	0.1	-0.067	0.13	0.23	-0.075	0.093	0.18	-0.097	0.2	0.41	-0.17	0.00015	0.00055	-0.24	0.0018	0.013	-0.023	0.65	0.74	-0.094	0.034	0.054	-0.16	0.00017	0.0013
FKBP4	-0.15	0.0025	0.0093	-0.22	3.1e-13	1.6e-12	-0.15	0.0071	0.038	-0.23	0.18	0.82	-0.072	0.13	0.23	0.038	0.6	0.75	-0.35	4.6e-06	6e-05	0.022	0.62	0.71	-0.24	0.056	0.36	-0.13	0.0034	0.0084	-0.091	0.12	0.29	0.071	0.17	0.25	-0.00082	0.99	0.99	-0.16	0.00024	0.0015	-0.24	0.0012	0.011	-0.19	2e-05	8.7e-05	-0.074	0.34	0.53	-0.15	0.0016	0.0052	-0.55	0	0	-0.038	0.38	0.52
FKBP5	0.28	6.5e-09	1.4e-07	0.1	0.00051	0.00098	0.063	0.27	0.46	-0.38	0.025	0.68	-0.018	0.7	0.8	0.038	0.61	0.76	0.15	0.055	0.13	0.03	0.49	0.6	-0.19	0.12	0.48	0.15	0.00073	0.0021	0.11	0.069	0.2	0.08	0.12	0.18	0.14	0.0017	0.0077	0.081	0.07	0.14	0.16	0.035	0.13	-0.22	1.2e-06	7.3e-06	-0.08	0.3	0.49	0.2	3.2e-05	0.00017	0.067	0.13	0.18	0.16	0.00027	0.0019
FKBP6	-0.067	0.17	0.3	0.091	0.0027	0.0046	-0.17	0.003	0.021	-0.36	0.033	0.71	0.012	0.79	0.87	0.25	0.00046	0.0056	-0.095	0.23	0.37	-0.032	0.46	0.57	0.083	0.51	0.82	0.079	0.069	0.11	-0.034	0.57	0.74	-0.025	0.63	0.7	0.045	0.31	0.45	0.084	0.059	0.12	-0.015	0.84	0.92	0.089	0.048	0.086	0.06	0.44	0.62	0.0051	0.92	0.94	-0.0082	0.85	0.89	0.043	0.31	0.46
FKBP7	0.25	3e-07	3.9e-06	0.23	4.6e-15	2.8e-14	0.19	0.0011	0.01	0.46	0.0049	0.57	0.084	0.073	0.15	0.32	7.9e-06	0.00033	-0.14	0.083	0.18	0.36	1.2e-17	9.9e-16	0.24	0.049	0.35	-0.0048	0.91	0.94	0.027	0.65	0.8	0.00087	0.99	0.99	0.11	0.015	0.044	0.095	0.033	0.079	0.29	7.7e-05	0.0014	0.16	0.00023	0.00079	0.071	0.36	0.55	0.19	9.4e-05	0.00044	0.17	0.00017	0.00039	0.17	7.8e-05	0.00071
FKBP8	0.0095	0.85	0.91	0.18	3.4e-09	1.2e-08	0.063	0.27	0.47	-0.094	0.58	0.95	0.08	0.086	0.17	0.13	0.075	0.19	0.16	0.035	0.09	-0.063	0.15	0.24	0.044	0.73	0.91	0.19	1.4e-05	6.5e-05	0.12	0.036	0.13	0.013	0.81	0.85	0.17	0.00012	0.00095	0.013	0.77	0.85	0.0073	0.92	0.97	-0.055	0.22	0.31	0.18	0.021	0.077	0.24	4.9e-07	4.9e-06	0.094	0.034	0.053	-0.022	0.61	0.73
FKBP9L	0.31	1.6e-10	5.6e-09	0.23	3.5e-14	2e-13	0.17	0.0024	0.018	0.37	0.026	0.68	0.056	0.23	0.36	0.064	0.38	0.57	0.18	0.024	0.066	0.43	0	0	0.21	0.088	0.43	0.11	0.0089	0.019	-0.019	0.75	0.87	0.21	3.3e-05	0.00013	0.034	0.44	0.59	0.11	0.013	0.038	0.16	0.032	0.12	0.057	0.2	0.29	0.16	0.038	0.12	-0.053	0.28	0.39	0.032	0.48	0.55	0.23	1.2e-07	3.7e-06
FKBP9	0.28	6.7e-09	1.4e-07	0.25	1.6e-16	1.1e-15	0.16	0.0047	0.028	0.42	0.011	0.65	0.24	3.6e-07	5.6e-06	0.18	0.014	0.061	0.33	1.5e-05	0.00016	0.4	0	0	-0.014	0.91	0.97	0.17	6.2e-05	0.00024	-0.087	0.14	0.31	0.31	1.8e-09	1.7e-08	0.15	0.00079	0.0041	0.11	0.018	0.049	0.3	5.8e-05	0.0011	0.095	0.035	0.066	0.3	7.6e-05	0.0013	0.12	0.014	0.034	0.075	0.09	0.13	0.28	4e-11	6e-09
FKBPL	-0.092	0.063	0.13	0.071	0.018	0.027	-0.079	0.17	0.34	0.064	0.71	0.97	-0.12	0.0078	0.024	-0.11	0.15	0.31	-0.14	0.072	0.16	-0.31	5.2e-13	1.6e-11	0.032	0.8	0.94	0.13	0.0026	0.0065	0.13	0.026	0.1	0.0071	0.89	0.92	0.032	0.47	0.61	-0.18	3.4e-05	0.00031	0.08	0.29	0.52	0.036	0.42	0.52	-0.25	0.0014	0.011	-0.067	0.17	0.27	-0.23	2.2e-07	7.2e-07	-0.12	0.0059	0.022
FKRP	0.19	9.4e-05	0.00058	0.2	3.4e-11	1.4e-10	0.097	0.09	0.23	0.2	0.25	0.85	0.059	0.2	0.33	0.19	0.0097	0.047	0.25	0.0011	0.0054	0.25	8.3e-09	9.5e-08	0.089	0.48	0.8	0.11	0.015	0.03	0.14	0.016	0.073	0.086	0.098	0.15	0.14	0.0013	0.0064	0.1	0.021	0.054	0.021	0.78	0.89	-0.19	1.3e-05	6.1e-05	0.16	0.034	0.11	0.19	8.3e-05	0.0004	0.048	0.28	0.35	0.055	0.2	0.33
FKSG29	-0.085	0.085	0.17	0.061	0.045	0.064	-0.025	0.66	0.8	0.0016	0.99	1	0.12	0.011	0.031	-0.18	0.012	0.054	-0.027	0.73	0.83	0.066	0.13	0.21	-0.016	0.9	0.97	0.074	0.086	0.14	-0.0065	0.91	0.96	-0.0097	0.85	0.89	0.0065	0.88	0.93	0.0063	0.89	0.93	0.077	0.31	0.54	0.044	0.32	0.42	0.017	0.83	0.9	0.016	0.74	0.81	0.09	0.042	0.065	-0.068	0.12	0.22
FKSG73	0.0043	0.93	0.96	-0.0079	0.79	0.83	-0.09	0.11	0.26	NA	NA	NA	-0.0085	0.86	0.91	0.15	0.046	0.14	NA	NA	NA	-0.043	0.33	0.44	NA	NA	NA	0.03	0.49	0.59	0.11	0.052	0.17	0.0029	0.96	0.97	0.029	0.5	0.64	0.052	0.24	0.37	NA	NA	NA	0.038	0.4	0.5	-0.078	0.32	0.51	0.081	0.098	0.17	-0.036	0.42	0.49	0.06	0.16	0.28
FKSG83	-0.048	0.33	0.47	0.072	0.017	0.026	0.0077	0.89	0.94	NA	NA	NA	0.069	0.14	0.25	0.055	0.46	0.64	-0.034	0.66	0.78	0.027	0.53	0.64	0.21	0.093	0.44	0.051	0.24	0.33	0.038	0.52	0.71	-0.03	0.56	0.65	0.028	0.53	0.66	-0.012	0.79	0.86	-0.083	0.27	0.5	0.055	0.22	0.31	-0.11	0.17	0.34	-0.022	0.65	0.75	0.031	0.48	0.56	0.041	0.35	0.49
FKTN	0.06	0.23	0.36	-0.23	3e-14	1.7e-13	0.014	0.81	0.89	-0.15	0.38	0.9	0.054	0.25	0.38	-0.064	0.39	0.58	-0.047	0.55	0.68	0.14	0.0018	0.0053	-0.025	0.84	0.95	-0.11	0.0099	0.021	-0.037	0.53	0.72	0.031	0.55	0.63	-0.023	0.6	0.72	-0.091	0.041	0.093	-0.15	0.046	0.16	0.026	0.57	0.66	-0.19	0.014	0.059	-0.21	1.1e-05	6.7e-05	-0.12	0.009	0.016	-0.00093	0.98	0.99
FLAD1	-0.09	0.07	0.15	0.035	0.24	0.29	-0.12	0.042	0.13	-0.26	0.13	0.8	0.025	0.59	0.71	0.11	0.12	0.27	-0.3	0.0001	0.00076	-0.054	0.22	0.32	-0.071	0.57	0.86	0.16	0.00017	0.00057	0.06	0.31	0.52	0.0063	0.9	0.93	-0.062	0.16	0.28	-0.19	2.6e-05	0.00025	-0.19	0.0096	0.052	0.0026	0.95	0.97	-0.063	0.41	0.6	-0.027	0.58	0.68	-0.098	0.027	0.044	-0.02	0.64	0.75
FLCN	0.11	0.02	0.054	0.096	0.0014	0.0025	0.026	0.65	0.79	-0.037	0.83	0.98	0.083	0.074	0.15	0.19	0.0092	0.045	-0.00063	0.99	1	0.13	0.0023	0.0067	0.048	0.7	0.91	0.13	0.0028	0.007	0.085	0.15	0.33	0.05	0.34	0.43	0.063	0.15	0.27	0.085	0.058	0.12	0.1	0.17	0.37	0.2	4.7e-06	2.4e-05	0.34	6.9e-06	0.00025	0.17	0.00035	0.0014	-0.057	0.2	0.26	0.02	0.65	0.76
FLG2	-0.023	0.64	0.75	0.084	0.0051	0.0085	-0.18	0.0012	0.011	0.047	0.79	0.98	-0.017	0.72	0.81	0.13	0.081	0.21	0.067	0.39	0.55	-0.12	0.0063	0.016	-0.35	0.0039	0.15	0.21	5.5e-07	3.5e-06	0.04	0.5	0.69	0.059	0.25	0.34	0.089	0.043	0.1	0.12	0.0094	0.029	0.0039	0.96	0.98	-0.044	0.33	0.43	-0.028	0.72	0.83	0.064	0.2	0.3	0.2	5e-06	1.4e-05	0.17	7.4e-05	0.00068
FLG	0.072	0.15	0.26	0.11	0.00024	0.00048	-0.24	3.3e-05	0.00082	0.18	0.31	0.87	0.065	0.16	0.28	0.1	0.16	0.33	0.25	0.0014	0.0066	-0.11	0.014	0.032	-0.4	0.0011	0.093	0.14	0.0011	0.003	0.063	0.28	0.49	0.14	0.0075	0.017	0.23	2e-07	5e-06	0.1	0.024	0.061	0.07	0.35	0.59	-0.056	0.21	0.3	0.11	0.16	0.33	0.084	0.087	0.15	0.18	4.7e-05	0.00012	0.2	2.7e-06	4.7e-05
FLI1	0.35	2.5e-13	2.5e-11	0.32	1e-27	1.9e-26	0.23	5e-05	0.0011	0.084	0.62	0.96	0.15	0.0017	0.0065	0.25	0.00062	0.0068	0.44	4.5e-09	1.9e-07	0.18	2.5e-05	0.00012	0.33	0.0078	0.18	0.089	0.039	0.071	0.24	3.3e-05	0.00086	0.2	0.00012	0.00042	0.23	1.6e-07	4.2e-06	0.21	2.1e-06	3.2e-05	0.33	1e-05	0.00031	0.3	1.1e-11	2.2e-10	0.28	0.0002	0.0026	0.3	4.8e-10	1.4e-08	0.036	0.42	0.5	0.18	3.9e-05	0.00041
FLII	0.15	0.0033	0.012	0.15	5.9e-07	1.6e-06	0.19	0.0011	0.01	0.25	0.15	0.81	-0.095	0.041	0.094	0.23	0.0018	0.014	0.44	4.7e-09	2e-07	0.29	1.7e-11	3.6e-10	0.096	0.44	0.78	0.26	5.9e-10	8.1e-09	-0.015	0.8	0.89	0.24	4.4e-06	2.1e-05	0.28	2.1e-10	1.8e-08	0.22	5.8e-07	1.1e-05	0.23	0.0016	0.014	0.26	4.4e-09	4.6e-08	0.2	0.0099	0.045	0.04	0.42	0.53	0.45	0	0	0.064	0.14	0.25
FLJ10038	-0.073	0.14	0.25	-0.042	0.17	0.21	0.018	0.75	0.86	-0.32	0.055	0.76	0.039	0.4	0.54	0.18	0.012	0.055	-0.15	0.059	0.13	-0.12	0.007	0.017	0.067	0.59	0.87	0.15	0.00062	0.0018	-0.096	0.1	0.26	-0.26	2.4e-07	1.5e-06	0.048	0.28	0.42	-0.052	0.25	0.37	0.034	0.65	0.81	0.079	0.077	0.13	-0.0073	0.93	0.96	0.23	2.6e-06	2e-05	0.12	0.0064	0.012	0.018	0.68	0.78
FLJ10213	-0.13	0.0086	0.027	-0.0033	0.91	0.93	-0.032	0.58	0.74	0.051	0.77	0.98	0.038	0.41	0.55	-0.17	0.018	0.074	0.08	0.3	0.46	-0.034	0.44	0.55	0.085	0.5	0.82	0.19	5.9e-06	2.9e-05	-0.028	0.63	0.79	-0.046	0.37	0.46	0.0086	0.84	0.9	0.048	0.28	0.41	0.069	0.36	0.59	0.16	0.00031	0.001	0.0096	0.9	0.94	0.033	0.5	0.61	0.13	0.0026	0.005	0.16	0.00018	0.0014
FLJ10357	0.15	0.002	0.0079	0.25	5.1e-17	3.8e-16	0.14	0.015	0.066	0.019	0.91	0.99	0.14	0.0021	0.0078	0.19	0.0089	0.044	0.17	0.031	0.082	0.35	1.5e-16	1e-14	0.18	0.15	0.52	-0.065	0.13	0.2	-0.02	0.73	0.85	0.078	0.13	0.2	0.2	5.8e-06	7.8e-05	0.18	7.5e-05	0.00058	0.0095	0.9	0.95	0.35	6.1e-16	3.2e-14	0.18	0.02	0.075	0.26	7.9e-08	1e-06	-0.34	3.7e-15	3.2e-14	0.24	2.4e-08	1.1e-06
FLJ10661	-0.098	0.047	0.11	-0.18	1.2e-09	4.2e-09	0.1	0.08	0.21	-0.24	0.17	0.82	-0.06	0.2	0.33	-0.025	0.73	0.84	0.2	0.011	0.037	-0.13	0.0025	0.0072	-0.11	0.36	0.72	0.085	0.049	0.085	-0.0069	0.91	0.95	-0.0043	0.93	0.95	0.038	0.39	0.54	0.016	0.73	0.82	-0.12	0.1	0.27	0.04	0.37	0.47	-0.041	0.6	0.75	-0.068	0.16	0.26	-0.011	0.81	0.85	-0.016	0.7	0.8
FLJ11235	-0.045	0.36	0.51	-0.074	0.014	0.023	-0.14	0.018	0.074	0.031	0.86	0.99	0.048	0.3	0.44	-0.07	0.35	0.54	-0.0012	0.99	0.99	-0.099	0.024	0.05	0.15	0.23	0.6	-0.057	0.19	0.27	-0.11	0.057	0.18	0.079	0.13	0.19	0.039	0.37	0.52	0.04	0.37	0.5	-0.088	0.24	0.46	-0.15	0.001	0.003	0.034	0.66	0.8	0.039	0.43	0.55	0.11	0.012	0.021	0.059	0.17	0.29
FLJ12825	-0.1	0.042	0.098	0.024	0.43	0.49	0.1	0.068	0.19	-0.12	0.49	0.93	0.013	0.79	0.86	-0.15	0.044	0.14	-0.19	0.016	0.049	-0.14	0.0019	0.0057	0.33	0.0076	0.18	0.15	0.00055	0.0017	-0.041	0.49	0.68	0.21	5.2e-05	0.0002	-0.0086	0.85	0.9	-0.12	0.0064	0.021	-0.047	0.53	0.74	0.075	0.095	0.15	-0.056	0.47	0.65	-0.033	0.5	0.61	0.05	0.26	0.33	0.037	0.39	0.53
FLJ13197	-0.025	0.61	0.73	0.079	0.0087	0.014	0.031	0.59	0.75	0.018	0.92	0.99	0.19	4.6e-05	0.00031	0.033	0.66	0.79	-0.042	0.59	0.72	-0.025	0.57	0.67	0.35	0.0041	0.15	0.12	0.0048	0.011	-0.087	0.14	0.31	-0.058	0.26	0.35	0.12	0.005	0.019	-0.0051	0.91	0.94	0.061	0.42	0.65	0.23	2.2e-07	1.5e-06	0.099	0.2	0.38	0.12	0.013	0.03	0.16	0.00042	0.00092	0.23	1e-07	3.2e-06
FLJ13224	-0.061	0.22	0.35	0.18	1.5e-09	5.4e-09	-0.042	0.46	0.65	0.053	0.76	0.98	0.025	0.59	0.71	0.068	0.36	0.55	-0.053	0.5	0.64	0.13	0.0031	0.0085	0.22	0.069	0.39	0.12	0.0043	0.01	-0.092	0.12	0.29	0.029	0.57	0.66	0.037	0.4	0.54	0.0044	0.92	0.95	0.0021	0.98	0.99	0.13	0.003	0.0076	0.085	0.28	0.47	0.23	3.6e-06	2.6e-05	0.13	0.0037	0.0069	0.037	0.39	0.53
FLJ14107	-0.07	0.16	0.28	-0.048	0.11	0.15	-0.037	0.52	0.69	-0.15	0.37	0.9	-0.0072	0.88	0.92	-0.27	0.00021	0.0032	0.055	0.48	0.63	-0.0065	0.88	0.92	-0.015	0.9	0.97	0.13	0.0024	0.006	-0.096	0.1	0.26	0.14	0.0087	0.019	-0.016	0.72	0.82	-0.041	0.36	0.5	0.013	0.86	0.94	0.064	0.15	0.23	-0.15	0.055	0.15	-0.012	0.8	0.86	0.14	0.0017	0.0033	0.051	0.23	0.37
FLJ16779	0.14	0.0057	0.019	0.14	5.9e-06	1.4e-05	0.13	0.018	0.075	0.16	0.35	0.89	0.2	1.5e-05	0.00012	0.33	5.7e-06	0.00026	-0.14	0.073	0.16	0.13	0.0022	0.0064	0.093	0.46	0.79	0.22	4.8e-07	3.1e-06	0.32	3.6e-08	7.4e-06	0.27	1.4e-07	9.2e-07	0.13	0.0043	0.016	0.17	0.00011	0.0008	0.3	5.3e-05	0.0011	0.24	9.3e-08	7.2e-07	0.36	1.7e-06	0.0001	0.24	9.5e-07	8.4e-06	0.44	6.4e-25	8.5e-24	0.17	7.5e-05	0.00069
FLJ22536	0.12	0.012	0.034	0.21	7.7e-13	3.9e-12	0.12	0.03	0.11	0.22	0.2	0.83	0.25	5.4e-08	1.2e-06	0.32	1.3e-05	0.00048	-0.18	0.019	0.056	0.27	2.5e-10	4.1e-09	0.19	0.13	0.49	0.091	0.036	0.066	0.067	0.25	0.46	0.48	2.7e-23	1.4e-21	0.073	0.098	0.19	-0.013	0.77	0.84	0.29	6.4e-05	0.0012	0.26	2.9e-09	3.2e-08	0.24	0.0022	0.015	0.28	1.2e-08	2e-07	0.48	4.7e-31	6.5e-30	0.24	2.7e-08	1.2e-06
FLJ23867	-0.16	0.0013	0.0053	-0.089	0.0031	0.0054	-0.19	0.00068	0.0073	0.13	0.46	0.92	-0.14	0.0025	0.0092	-0.17	0.023	0.086	0.13	0.093	0.19	-0.045	0.3	0.41	-0.18	0.15	0.52	0.15	0.00067	0.002	-0.11	0.055	0.17	0.42	0	0	-0.017	0.69	0.8	0.13	0.0045	0.016	-0.022	0.77	0.89	0.17	0.00011	0.00039	-0.04	0.61	0.76	-0.24	1.2e-06	1e-05	0.51	7.4e-35	1.1e-33	0.26	8.4e-10	7e-08
FLJ25328	0.041	0.41	0.55	-0.023	0.45	0.52	-0.15	0.0077	0.041	NA	NA	NA	0.034	0.47	0.61	0.041	0.58	0.73	0.013	0.87	0.92	-0.034	0.43	0.55	NA	NA	NA	-0.023	0.59	0.68	0.16	0.0079	0.045	0.028	0.59	0.67	-0.093	0.035	0.088	0.043	0.34	0.47	0.1	0.17	0.38	0.00066	0.99	0.99	-0.099	0.2	0.38	0.069	0.16	0.26	0.0019	0.97	0.97	0.06	0.16	0.28
FLJ25363	0.058	0.25	0.38	0.015	0.62	0.67	0.075	0.19	0.37	-0.22	0.2	0.83	-0.0014	0.98	0.99	0.16	0.034	0.11	NA	NA	NA	-0.01	0.81	0.87	NA	NA	NA	0.15	0.00037	0.0012	0.095	0.11	0.27	-0.066	0.2	0.28	-0.013	0.76	0.84	-0.019	0.67	0.77	-0.069	0.36	0.59	0.013	0.77	0.83	0.064	0.41	0.6	0.03	0.54	0.65	-0.044	0.32	0.39	0.14	0.0014	0.0072
FLJ25758	0.057	0.25	0.39	-0.038	0.2	0.26	0.0041	0.94	0.97	0.24	0.15	0.81	0.061	0.19	0.31	0.038	0.61	0.76	-0.064	0.41	0.57	0.035	0.43	0.54	0.088	0.48	0.81	0.17	6.3e-05	0.00024	0.11	0.06	0.18	-0.046	0.38	0.47	-0.081	0.067	0.15	-0.019	0.67	0.77	-0.078	0.3	0.53	0.042	0.35	0.44	0.034	0.66	0.79	0.083	0.09	0.16	0.027	0.55	0.62	0.0056	0.9	0.93
FLJ26850	-0.076	0.12	0.23	-0.05	0.096	0.13	-0.076	0.18	0.36	-0.072	0.68	0.97	0.0049	0.92	0.95	-0.16	0.03	0.1	0.032	0.68	0.79	-0.023	0.59	0.69	-0.2	0.1	0.45	0.0011	0.98	0.99	-0.069	0.24	0.45	-0.066	0.21	0.29	0.12	0.0066	0.023	0.093	0.038	0.088	-0.12	0.12	0.29	-0.031	0.49	0.58	0.21	0.0064	0.033	0.00073	0.99	0.99	-0.027	0.54	0.62	-0.12	0.0036	0.015
FLJ30679	-0.074	0.14	0.25	0.083	0.0057	0.0095	-0.011	0.85	0.92	0.054	0.76	0.98	-0.081	0.085	0.17	0.17	0.022	0.084	-0.14	0.077	0.17	0.045	0.3	0.41	-0.039	0.76	0.92	-0.0084	0.85	0.89	-0.13	0.028	0.11	-0.014	0.79	0.84	0.08	0.068	0.15	-0.064	0.16	0.26	-0.023	0.76	0.88	0.1	0.024	0.047	-0.094	0.22	0.41	-0.062	0.21	0.31	-0.13	0.0045	0.0084	-0.12	0.0061	0.023
FLJ32063	-0.043	0.38	0.53	-0.047	0.12	0.16	0.066	0.25	0.44	-0.12	0.5	0.93	0.14	0.0022	0.0083	0.16	0.029	0.1	-0.048	0.54	0.68	0.065	0.14	0.22	NA	NA	NA	-0.023	0.6	0.69	-0.05	0.4	0.61	0.035	0.5	0.59	0.058	0.19	0.32	-0.069	0.12	0.22	-0.029	0.7	0.84	-0.0074	0.87	0.9	0.07	0.37	0.56	0.036	0.46	0.58	0.037	0.4	0.48	0.024	0.57	0.69
FLJ33360	0.18	0.00023	0.0013	-0.013	0.66	0.71	-0.021	0.72	0.84	-0.0075	0.97	1	0.05	0.28	0.42	0.11	0.14	0.29	-0.066	0.4	0.55	-0.02	0.65	0.74	0.082	0.51	0.83	0.23	7e-08	5.7e-07	0.05	0.39	0.6	0.075	0.15	0.22	0.064	0.14	0.26	-0.062	0.17	0.28	-0.14	0.057	0.18	0.12	0.0062	0.015	0.12	0.12	0.27	0.081	0.1	0.17	0.05	0.26	0.32	0.059	0.17	0.29
FLJ33630	-0.12	0.016	0.044	-0.25	2.1e-16	1.5e-15	0.0017	0.98	0.99	-0.14	0.4	0.91	-0.042	0.36	0.51	-0.13	0.089	0.22	-0.11	0.16	0.28	-0.1	0.021	0.044	0.015	0.91	0.97	-0.1	0.018	0.035	-0.067	0.26	0.47	0.021	0.68	0.75	-0.13	0.0039	0.015	0.0099	0.83	0.89	-0.25	0.00067	0.0072	-0.13	0.0027	0.0071	-0.27	0.00036	0.004	0.17	0.00052	0.0019	-0.38	0	0	0.073	0.09	0.18
FLJ34503	-0.034	0.49	0.63	-0.069	0.023	0.034	0.095	0.099	0.24	0.075	0.67	0.97	0.062	0.18	0.3	-0.042	0.57	0.73	-0.11	0.15	0.28	0.047	0.28	0.39	-0.051	0.68	0.9	0.16	0.0002	0.00068	-0.12	0.043	0.15	0.052	0.32	0.41	0.1	0.021	0.057	0.066	0.14	0.24	0.074	0.33	0.56	0.076	0.088	0.14	-0.032	0.68	0.81	0.11	0.027	0.059	-0.021	0.64	0.71	0.11	0.0099	0.033
FLJ35024	-0.1	0.036	0.086	0.21	1e-12	5e-12	-0.23	5e-05	0.0011	0.18	0.3	0.87	-0.041	0.38	0.52	0.09	0.22	0.4	-0.15	0.046	0.11	-0.15	0.00047	0.0016	-0.25	0.04	0.32	0.069	0.11	0.17	0.19	0.0014	0.013	0.13	0.014	0.028	-0.012	0.78	0.86	0.053	0.24	0.36	-0.22	0.0035	0.025	0.025	0.58	0.66	0.031	0.69	0.81	0.0094	0.85	0.89	-0.36	7.4e-17	7.5e-16	0.18	3.2e-05	0.00035
FLJ35220	0.066	0.18	0.3	-0.11	0.00031	0.00061	0.14	0.012	0.055	-0.039	0.82	0.98	-0.087	0.064	0.13	0.14	0.06	0.17	0.11	0.16	0.29	0.043	0.33	0.44	-0.23	0.063	0.38	0.055	0.2	0.28	-0.038	0.52	0.71	-0.042	0.42	0.51	0.051	0.25	0.39	0.058	0.2	0.31	-0.0033	0.97	0.98	-0.096	0.032	0.062	0.12	0.14	0.29	0.019	0.7	0.78	-0.11	0.013	0.022	-0.0023	0.96	0.98
FLJ35390	0.015	0.77	0.85	-0.14	6.3e-06	1.5e-05	-0.096	0.092	0.23	-0.38	0.024	0.68	0.2	2.7e-05	0.0002	0.032	0.67	0.8	0.19	0.013	0.04	-0.041	0.35	0.46	-0.22	0.077	0.41	-0.0083	0.85	0.89	-0.17	0.0042	0.028	0.13	0.012	0.024	0.027	0.55	0.68	0.089	0.047	0.1	-0.14	0.067	0.2	0.033	0.46	0.56	0.39	3.1e-07	3e-05	0.23	2.3e-06	1.7e-05	-0.13	0.0037	0.0069	0.17	0.00011	0.00092
FLJ35776	0.008	0.87	0.92	0.033	0.27	0.33	0.25	1.2e-05	0.00041	0.14	0.43	0.92	-0.075	0.11	0.21	0.23	0.0021	0.015	0.092	0.24	0.38	0.049	0.26	0.37	0.36	0.0033	0.14	0.079	0.069	0.12	0.07	0.24	0.44	0.067	0.2	0.27	0.037	0.4	0.55	0.00086	0.98	0.99	0.068	0.37	0.6	0.21	1.5e-06	8.8e-06	-0.084	0.28	0.47	0.21	1.9e-05	0.00011	0.27	5.5e-10	2.5e-09	0.26	1.2e-09	9.6e-08
FLJ36000	0.075	0.13	0.23	0.073	0.015	0.023	-0.016	0.78	0.88	-0.15	0.4	0.91	0.044	0.35	0.49	0.23	0.0018	0.014	-0.062	0.43	0.58	0.018	0.69	0.77	-0.049	0.7	0.9	-0.033	0.44	0.54	0.13	0.029	0.11	0.032	0.54	0.62	-0.026	0.55	0.68	-0.084	0.059	0.12	-0.087	0.25	0.47	0.0078	0.86	0.9	0.014	0.86	0.92	0.043	0.38	0.5	-0.0072	0.87	0.9	0.056	0.19	0.32
FLJ36031	0.31	2.7e-10	8.9e-09	0.4	2.8e-43	7.1e-42	0.31	2.3e-08	4.1e-06	0.18	0.28	0.86	0.33	1e-12	1.3e-10	0.27	0.00024	0.0035	0.24	0.002	0.0087	0.17	7.7e-05	0.00034	0.15	0.22	0.6	0.15	0.0007	0.0021	0.16	0.0069	0.041	0.032	0.54	0.62	0.22	6.4e-07	1.3e-05	0.12	0.0072	0.023	0.24	0.0012	0.011	0.33	7.1e-14	2.4e-12	0.44	2.2e-09	1.2e-06	0.39	6.6e-17	1.9e-14	0.25	8.5e-09	3.4e-08	0.14	0.00091	0.0051
FLJ36777	-0.01	0.84	0.9	-0.16	5.2e-08	1.6e-07	0.15	0.0079	0.041	-0.25	0.15	0.81	0.0037	0.94	0.96	0.071	0.33	0.52	0.094	0.23	0.37	0.057	0.19	0.28	-0.17	0.18	0.55	-0.22	1.6e-07	1.2e-06	-0.04	0.5	0.69	-0.28	4.3e-08	3.1e-07	-0.0073	0.87	0.92	0.029	0.52	0.65	-0.12	0.12	0.3	-0.12	0.0067	0.016	0.064	0.41	0.6	-0.03	0.55	0.65	-0.36	9.6e-17	9.7e-16	0.0084	0.84	0.9
FLJ37201	0.025	0.61	0.73	-0.087	0.0039	0.0066	0.13	0.018	0.075	-0.13	0.45	0.92	0.096	0.04	0.092	0.16	0.035	0.11	-0.088	0.26	0.41	-0.084	0.055	0.1	0.015	0.9	0.97	0.15	0.00057	0.0017	-0.031	0.6	0.76	0.013	0.8	0.85	0.049	0.27	0.41	-0.077	0.084	0.16	0.027	0.72	0.86	0.0042	0.92	0.94	0.019	0.81	0.89	0.0059	0.9	0.94	-0.21	1.3e-06	3.9e-06	-0.00046	0.99	0.99
FLJ37307	0.032	0.52	0.66	0.077	0.011	0.017	0.12	0.043	0.14	-0.17	0.33	0.88	0.16	0.00074	0.0033	-0.13	0.068	0.18	-0.089	0.26	0.4	-0.087	0.046	0.088	0.16	0.21	0.58	0.07	0.1	0.16	-0.17	0.0028	0.021	-0.16	0.0025	0.0061	0.05	0.26	0.4	0.037	0.41	0.54	-0.13	0.074	0.22	0.091	0.042	0.078	0.21	0.0064	0.033	0.076	0.12	0.21	-0.051	0.25	0.32	0.091	0.035	0.088
FLJ37453	-0.11	0.033	0.08	-0.028	0.35	0.41	-0.16	0.0065	0.036	-0.13	0.44	0.92	-0.065	0.16	0.28	0.18	0.013	0.058	-0.28	0.00024	0.0015	-0.11	0.012	0.028	-0.074	0.55	0.85	0.13	0.0035	0.0085	-0.11	0.056	0.18	-0.24	3e-06	1.5e-05	-0.04	0.36	0.51	-0.13	0.0026	0.01	-0.13	0.074	0.22	0.068	0.13	0.2	-0.14	0.073	0.19	0.09	0.069	0.13	-0.19	9.6e-06	2.6e-05	0.042	0.33	0.47
FLJ37543	0.11	0.022	0.057	-0.056	0.062	0.087	0.13	0.026	0.096	0.087	0.62	0.96	0.024	0.61	0.73	0.12	0.11	0.26	-0.26	0.00066	0.0035	-0.01	0.81	0.86	0.078	0.54	0.84	-0.084	0.053	0.091	0.12	0.035	0.13	0.16	0.0021	0.0053	0.065	0.14	0.26	0.027	0.54	0.67	0.021	0.78	0.89	-0.0095	0.83	0.87	-0.012	0.88	0.93	0.057	0.25	0.36	-0.18	4.2e-05	0.0001	0.051	0.24	0.37
FLJ39582	0.11	0.031	0.077	-0.0029	0.92	0.94	0.047	0.41	0.6	-0.12	0.5	0.93	-0.18	0.00014	0.00083	0.36	4.9e-07	5e-05	-0.24	0.0021	0.0092	0.036	0.42	0.53	-0.21	0.09	0.43	0.056	0.2	0.28	0.25	2.5e-05	0.00071	-0.28	3.1e-08	2.3e-07	0.02	0.64	0.76	-0.088	0.048	0.11	-0.083	0.27	0.5	-0.094	0.036	0.068	-0.052	0.51	0.68	0.19	0.00011	0.0005	-0.16	0.0002	0.00045	0.024	0.57	0.7
FLJ39609	-0.14	0.0051	0.017	-0.0014	0.96	0.97	0.017	0.77	0.87	0.094	0.59	0.95	0.042	0.37	0.51	0.12	0.1	0.24	0.0078	0.92	0.95	-0.069	0.11	0.19	-0.099	0.43	0.78	0.19	8.9e-06	4.2e-05	-0.031	0.6	0.77	0.2	9.9e-05	0.00034	0.091	0.038	0.094	-0.043	0.34	0.47	0.0099	0.89	0.95	0.13	0.0052	0.013	0.15	0.051	0.15	0.12	0.015	0.036	0.036	0.41	0.49	0.11	0.014	0.044
FLJ39653	0.033	0.51	0.65	-0.18	2.5e-09	8.9e-09	0.096	0.095	0.23	-0.23	0.18	0.82	0.12	0.013	0.036	0.13	0.086	0.21	0.08	0.31	0.46	-0.1	0.021	0.044	0.15	0.23	0.61	0.13	0.0038	0.0091	0.0077	0.9	0.95	0.12	0.025	0.046	-0.064	0.15	0.26	0.046	0.31	0.44	-0.22	0.0037	0.026	0.074	0.1	0.16	0.042	0.59	0.74	0.064	0.2	0.3	-0.081	0.067	0.1	0.084	0.051	0.12
FLJ39739	0.12	0.019	0.052	-0.017	0.56	0.62	0.067	0.24	0.43	0.22	0.19	0.83	0.076	0.1	0.19	0.13	0.067	0.18	-0.064	0.41	0.57	0.053	0.22	0.32	0.0086	0.95	0.99	0.18	2.1e-05	9.2e-05	0.082	0.16	0.35	0.045	0.38	0.48	-0.013	0.77	0.85	-0.085	0.057	0.12	-0.022	0.77	0.89	0.12	0.0075	0.017	0.073	0.35	0.54	0.21	2.3e-05	0.00013	-0.068	0.12	0.17	0.12	0.0052	0.02
FLJ40292	0.12	0.015	0.042	-0.0073	0.81	0.84	0.035	0.54	0.71	-0.025	0.89	0.99	-0.024	0.6	0.72	-0.068	0.36	0.55	-0.17	0.028	0.074	-0.041	0.35	0.47	0.11	0.4	0.75	0.16	0.00023	0.00077	0.057	0.34	0.55	0.089	0.087	0.14	0.041	0.35	0.5	-0.051	0.26	0.39	-0.14	0.068	0.21	0.029	0.52	0.61	0.043	0.58	0.74	0.13	0.0074	0.019	0.11	0.013	0.022	0.0062	0.89	0.93
FLJ40330	0.25	3.1e-07	4e-06	0.21	2.4e-12	1.1e-11	0.064	0.27	0.46	0.012	0.95	1	0.024	0.6	0.72	0.083	0.26	0.45	-0.062	0.43	0.58	-0.14	0.0014	0.0042	-0.0013	0.99	1	0.24	9.7e-09	9.6e-08	0.16	0.0064	0.038	0.12	0.022	0.042	0.075	0.087	0.18	0.059	0.19	0.31	0.08	0.29	0.52	0.2	4.4e-06	2.3e-05	0.032	0.68	0.81	0.068	0.17	0.26	0.23	1.9e-07	6.5e-07	0.051	0.23	0.37
FLJ40434	0.058	0.24	0.38	-0.034	0.26	0.31	0.017	0.76	0.87	NA	NA	NA	0.002	0.97	0.98	0.11	0.13	0.29	-0.033	0.68	0.79	0.012	0.78	0.84	NA	NA	NA	0.042	0.34	0.43	0.085	0.15	0.33	NA	NA	NA	-0.034	0.44	0.59	0.058	0.2	0.32	0.032	0.67	0.83	0.022	0.62	0.7	-0.053	0.49	0.67	0.089	0.071	0.13	0.11	0.018	0.029	0.064	0.14	0.25
FLJ40504	-0.025	0.62	0.74	-0.044	0.15	0.19	0.097	0.09	0.22	-0.013	0.94	1	0.04	0.39	0.54	0.027	0.72	0.83	0.025	0.75	0.84	0.019	0.66	0.75	-0.055	0.66	0.89	0.045	0.3	0.4	0.076	0.2	0.39	-0.0076	0.88	0.91	-0.0096	0.83	0.89	-0.17	9.9e-05	0.00072	-0.021	0.78	0.89	0.075	0.097	0.16	0.019	0.81	0.89	0.14	0.0037	0.011	-0.082	0.063	0.095	0.057	0.19	0.31
FLJ40852	-0.059	0.23	0.37	0.1	0.00085	0.0016	0.096	0.094	0.23	-0.065	0.7	0.97	0.055	0.24	0.38	0.12	0.12	0.27	0.023	0.77	0.86	0.0082	0.85	0.9	0.018	0.88	0.97	0.083	0.057	0.097	0.026	0.66	0.81	-0.085	0.1	0.16	0.13	0.0024	0.01	0.053	0.23	0.36	0.095	0.21	0.42	0.12	0.0088	0.02	0.06	0.44	0.62	0.079	0.11	0.19	-0.072	0.11	0.15	0.077	0.075	0.16
FLJ41941	0.078	0.11	0.21	0.18	1.7e-09	6e-09	-0.19	0.0009	0.0089	-0.054	0.75	0.98	0.047	0.32	0.46	0.069	0.35	0.54	-0.1	0.19	0.33	0.098	0.025	0.052	-0.15	0.24	0.61	-0.029	0.51	0.6	-0.011	0.85	0.92	-0.13	0.012	0.025	0.044	0.31	0.46	-0.012	0.79	0.86	-0.083	0.27	0.5	-0.11	0.018	0.037	0.09	0.25	0.43	0.12	0.012	0.029	0.00081	0.99	0.99	0.028	0.51	0.65
FLJ42289	0.051	0.31	0.45	-0.16	1.7e-07	4.9e-07	-0.15	0.01	0.049	-0.098	0.57	0.95	-0.085	0.068	0.14	0.21	0.0034	0.022	-0.0048	0.95	0.97	-0.16	0.00019	0.00076	0.052	0.68	0.9	0.051	0.24	0.33	-0.027	0.65	0.8	-0.33	1e-10	1.3e-09	0.0019	0.97	0.98	0.009	0.84	0.9	-0.0061	0.94	0.97	-0.12	0.008	0.018	-0.11	0.17	0.34	0.11	0.024	0.053	-0.076	0.086	0.12	0.05	0.24	0.38
FLJ42393	0.032	0.52	0.66	0.043	0.15	0.2	0.0023	0.97	0.98	0.21	0.23	0.85	-0.053	0.26	0.4	0.04	0.59	0.74	0.031	0.7	0.8	-0.022	0.62	0.71	0.0026	0.98	0.99	0.14	0.0013	0.0036	0.11	0.062	0.19	0.017	0.74	0.8	0.041	0.35	0.5	-0.048	0.28	0.41	0.027	0.72	0.86	0.032	0.48	0.57	0.043	0.58	0.74	0.041	0.41	0.53	0.028	0.53	0.6	-0.0092	0.83	0.89
FLJ42627	-0.12	0.018	0.049	-0.1	0.00079	0.0015	0.028	0.63	0.78	0.22	0.19	0.83	-0.0034	0.94	0.97	-0.059	0.43	0.61	0.06	0.44	0.6	0.037	0.4	0.51	0.24	0.057	0.36	0.32	1.2e-13	4.7e-12	0.014	0.82	0.9	0.27	9.2e-08	6.3e-07	0.083	0.059	0.13	0.09	0.044	0.099	-0.13	0.093	0.25	0.14	0.0025	0.0065	-0.026	0.74	0.84	0.14	0.004	0.011	0.16	0.00021	0.00048	0.089	0.038	0.095
FLJ42709	0.19	7.8e-05	0.00049	0.18	3.8e-09	1.3e-08	0.16	0.0066	0.037	0.48	0.0036	0.53	0.17	0.00034	0.0017	0.27	0.00017	0.0028	-0.23	0.0034	0.014	0.23	6.2e-08	5.8e-07	0.19	0.13	0.49	-0.042	0.33	0.43	0.19	0.0012	0.011	0.22	1.9e-05	7.7e-05	0.12	0.008	0.027	0.15	0.00053	0.0028	0.31	2.8e-05	0.00066	0.29	2.9e-11	5e-10	0.15	0.057	0.16	0.26	7.8e-08	1e-06	0.43	0	0	0.065	0.13	0.24
FLJ42875	0.19	0.00013	0.00078	0.14	4.2e-06	1e-05	0.075	0.19	0.37	-0.12	0.5	0.93	0.018	0.71	0.8	-0.077	0.3	0.49	-0.06	0.45	0.6	0.11	0.011	0.026	-0.098	0.43	0.78	-0.035	0.42	0.52	0.083	0.16	0.35	0.27	2e-07	1.3e-06	-0.048	0.28	0.42	0.069	0.13	0.22	-0.057	0.44	0.67	0.14	0.0024	0.0063	0.19	0.014	0.057	0.039	0.43	0.55	-0.24	7.4e-08	2.6e-07	0.036	0.4	0.54
FLJ43390	-0.07	0.16	0.27	0.094	0.0017	0.0031	0.18	0.0015	0.013	0.07	0.68	0.97	0.11	0.021	0.054	0.05	0.5	0.67	-0.26	0.00072	0.0038	0.004	0.93	0.95	0.084	0.5	0.82	0.012	0.78	0.84	0.034	0.57	0.75	0.12	0.024	0.046	0.076	0.082	0.17	0.081	0.07	0.14	-0.13	0.085	0.24	0.024	0.59	0.68	-0.059	0.45	0.63	0.068	0.16	0.26	-0.042	0.34	0.42	-0.048	0.27	0.41
FLJ43663	0.28	1.8e-08	3.4e-07	0.12	4.2e-05	9.2e-05	0.3	9.5e-08	1.2e-05	-0.27	0.11	0.8	0.18	0.00014	0.00078	0.17	0.02	0.08	-0.2	0.011	0.035	0.014	0.76	0.82	0.061	0.63	0.88	0.093	0.031	0.058	-0.015	0.8	0.9	0.091	0.08	0.13	-0.059	0.18	0.31	0.07	0.12	0.21	0.048	0.52	0.73	0.12	0.0082	0.019	0.19	0.015	0.061	0.18	0.00028	0.0011	-0.087	0.049	0.075	0.18	2.3e-05	0.00027
FLJ43859	0.02	0.69	0.79	0.031	0.3	0.36	-0.018	0.75	0.86	-0.17	0.32	0.88	0.09	0.053	0.12	0.12	0.12	0.26	-0.07	0.37	0.53	-0.023	0.6	0.7	-0.058	0.64	0.88	0.054	0.21	0.3	0.074	0.21	0.41	0.026	0.61	0.69	0.034	0.45	0.59	0.015	0.74	0.82	0.049	0.52	0.72	0.00098	0.98	0.99	0.022	0.77	0.87	0.023	0.64	0.73	0.05	0.26	0.33	0.041	0.34	0.49
FLJ43860	0.11	0.023	0.059	0.13	2.3e-05	5.3e-05	0.087	0.13	0.28	0.057	0.74	0.97	0.045	0.34	0.48	0.026	0.73	0.84	0.0074	0.93	0.96	-0.072	0.099	0.17	0.14	0.27	0.65	0.17	7.6e-05	0.00028	-0.062	0.29	0.5	0.084	0.11	0.16	-0.042	0.34	0.49	0.00058	0.99	0.99	0.039	0.6	0.78	0.2	5e-06	2.5e-05	0.073	0.35	0.54	0.14	0.0057	0.016	0.14	0.0015	0.0031	0.18	3e-05	0.00033
FLJ43950	-0.032	0.52	0.66	0.15	3.1e-07	8.6e-07	0.011	0.85	0.92	0.13	0.45	0.92	-0.026	0.58	0.7	0.052	0.48	0.66	0.028	0.72	0.82	-0.022	0.61	0.7	-0.15	0.25	0.62	0.034	0.43	0.52	0.014	0.81	0.9	0.093	0.072	0.12	0.075	0.09	0.18	-0.00013	1	1	0.11	0.15	0.35	0.077	0.086	0.14	-0.1	0.19	0.36	0.016	0.74	0.81	-0.037	0.41	0.48	0.039	0.37	0.51
FLJ44054	0.19	7.7e-05	0.00049	0.19	3e-10	1.1e-09	0.1	0.078	0.2	-0.045	0.79	0.98	-0.0016	0.97	0.98	0.034	0.64	0.78	0.18	0.019	0.055	0.12	0.0046	0.012	0.018	0.89	0.97	0.042	0.33	0.43	0.096	0.1	0.26	0.17	0.001	0.0027	0.052	0.24	0.38	0.0079	0.86	0.91	0.21	0.0042	0.029	0.092	0.041	0.075	0.047	0.55	0.71	0.088	0.075	0.14	0.096	0.031	0.049	0.15	0.00049	0.0031
FLJ44082	-0.027	0.59	0.71	-0.0026	0.93	0.94	-0.051	0.38	0.57	NA	NA	NA	0.062	0.18	0.3	0.11	0.15	0.31	-0.18	0.019	0.055	0.013	0.78	0.84	0.062	0.62	0.87	-0.014	0.74	0.81	0.0059	0.92	0.96	-0.02	0.7	0.77	-0.017	0.7	0.8	0.046	0.3	0.44	-0.057	0.45	0.67	0.042	0.35	0.45	0.019	0.8	0.89	0.097	0.048	0.095	-0.013	0.77	0.82	0.029	0.5	0.63
FLJ44606	-0.19	0.00016	0.0009	-0.3	4.6e-24	7e-23	0.023	0.69	0.82	-0.1	0.55	0.94	-0.068	0.14	0.25	-0.19	0.0094	0.046	-0.27	0.00047	0.0027	-0.12	0.0058	0.015	-0.05	0.69	0.9	0.071	0.1	0.16	-0.12	0.041	0.14	0.08	0.12	0.18	-0.11	0.0092	0.03	-0.12	0.0064	0.021	-0.27	0.00028	0.0037	0.058	0.2	0.28	-0.17	0.025	0.088	-0.041	0.41	0.53	-0.2	8.4e-06	2.3e-05	-0.012	0.77	0.85
FLJ44635	0.019	0.7	0.8	0.045	0.14	0.18	0.048	0.41	0.6	0.022	0.9	0.99	0.045	0.34	0.48	0.14	0.062	0.17	0.16	0.035	0.089	-0.081	0.063	0.11	0.37	0.0023	0.13	0.021	0.63	0.71	0.088	0.13	0.31	0.035	0.5	0.59	-0.094	0.033	0.084	-0.048	0.29	0.42	0.033	0.66	0.82	-0.064	0.16	0.23	0.049	0.53	0.7	0.089	0.071	0.13	0.16	0.00043	0.00093	-0.035	0.42	0.56
FLJ45079	0.076	0.12	0.23	0.14	5.5e-06	1.3e-05	0.063	0.27	0.46	-0.21	0.22	0.84	0.047	0.32	0.46	0.15	0.04	0.13	0.013	0.86	0.92	0.019	0.66	0.75	-0.17	0.17	0.54	0.14	0.00089	0.0025	-0.088	0.13	0.31	0.25	1e-06	5.6e-06	0.1	0.022	0.059	-0.0057	0.9	0.94	0.048	0.53	0.73	0.19	2.2e-05	9.6e-05	0.14	0.063	0.17	0.16	0.0011	0.0036	0.075	0.091	0.13	-0.013	0.77	0.85
FLJ45244	0.0049	0.92	0.95	-0.0075	0.8	0.84	0.11	0.06	0.17	-0.12	0.49	0.93	0.098	0.037	0.085	0.23	0.0016	0.013	-0.12	0.13	0.24	-0.11	0.016	0.035	-0.059	0.64	0.88	0.14	0.0013	0.0036	-0.024	0.68	0.82	-0.12	0.018	0.035	0.052	0.24	0.38	0.0069	0.88	0.92	-0.1	0.17	0.37	0.16	0.00044	0.0014	0.13	0.088	0.21	-0.0062	0.9	0.93	-0.15	0.0007	0.0015	0.013	0.76	0.84
FLJ45340	-0.012	0.81	0.88	0.12	6e-05	0.00013	0.062	0.28	0.47	-0.16	0.36	0.89	0.15	0.0014	0.0058	0.016	0.82	0.9	0.19	0.013	0.04	-0.038	0.38	0.5	0.12	0.33	0.7	0.31	2e-13	7.2e-12	0.029	0.62	0.78	0.14	0.0058	0.013	0.14	0.001	0.0052	0.12	0.0056	0.019	0.086	0.25	0.48	0.27	9.8e-10	1.2e-08	0.17	0.026	0.09	0.19	0.00015	0.00067	0.19	1.4e-05	3.6e-05	0.15	0.00042	0.0028
FLJ45445	0.084	0.092	0.18	-0.0091	0.76	0.8	-0.00077	0.99	0.99	0.18	0.29	0.87	0.015	0.74	0.83	0.17	0.022	0.085	0.43	7.1e-09	2.7e-07	-0.074	0.09	0.15	0.028	0.82	0.95	0.17	8.4e-05	0.00031	-0.0061	0.92	0.96	0.25	8.6e-07	4.7e-06	0.12	0.0051	0.019	0.031	0.48	0.61	-0.066	0.38	0.61	0.052	0.25	0.34	0.078	0.32	0.51	0.053	0.28	0.39	0.037	0.41	0.48	0.097	0.023	0.065
FLJ45983	-0.17	0.00042	0.0021	-0.26	1e-18	9e-18	0.13	0.028	0.1	-0.054	0.75	0.98	0.063	0.18	0.29	0.21	0.005	0.029	0.11	0.16	0.28	0.01	0.82	0.87	0.24	0.057	0.36	0.0068	0.88	0.91	0.05	0.4	0.6	0.12	0.018	0.036	0.09	0.04	0.097	0.032	0.47	0.6	0.19	0.01	0.055	0.17	0.00016	0.00057	0.2	0.01	0.047	0.15	0.0015	0.005	0.21	2e-06	6e-06	0.11	0.011	0.036
FLJ46111	-0.14	0.0052	0.017	-0.2	7.5e-12	3.4e-11	0.17	0.0033	0.022	0.26	0.12	0.8	-0.04	0.39	0.53	0.00011	1	1	0.00023	1	1	0.1	0.021	0.045	-0.047	0.71	0.91	-0.071	0.1	0.16	-0.0091	0.88	0.94	0.13	0.0099	0.021	-0.091	0.038	0.094	0.063	0.16	0.27	-0.12	0.097	0.26	0.032	0.48	0.58	0.019	0.81	0.89	-0.095	0.053	0.1	-0.0017	0.97	0.98	0.078	0.068	0.15
FLJ46321	0.096	0.052	0.12	-0.029	0.33	0.39	0.059	0.3	0.49	0.24	0.17	0.82	-0.014	0.77	0.85	0.012	0.87	0.93	-0.015	0.85	0.9	-0.0095	0.83	0.88	0.07	0.58	0.86	0.14	0.0011	0.0031	0.095	0.11	0.27	0.011	0.84	0.88	-0.067	0.13	0.24	-0.085	0.057	0.12	-0.0049	0.95	0.98	0.017	0.71	0.77	-0.11	0.14	0.3	-0.025	0.61	0.71	-0.035	0.42	0.5	-0.035	0.42	0.56
FLJ46361	-0.026	0.6	0.72	0.033	0.28	0.34	0.05	0.38	0.57	-0.12	0.48	0.93	0.0028	0.95	0.97	0.066	0.37	0.56	-0.024	0.76	0.85	0.048	0.28	0.38	NA	NA	NA	-0.059	0.17	0.25	0.035	0.55	0.73	0.052	0.32	0.41	0.059	0.18	0.31	0.016	0.72	0.81	-0.088	0.24	0.47	-0.047	0.3	0.39	0.035	0.65	0.79	-0.018	0.71	0.79	-0.052	0.24	0.31	0.074	0.086	0.18
FLJ90757	0.094	0.058	0.13	-0.12	8e-05	0.00017	0.17	0.0025	0.018	0.08	0.64	0.96	0.054	0.25	0.39	0.029	0.7	0.82	0.23	0.0027	0.011	0.14	0.001	0.0032	0.027	0.83	0.95	0.066	0.13	0.19	-0.14	0.019	0.084	0.13	0.01	0.022	-0.034	0.44	0.58	0.092	0.04	0.092	-0.08	0.29	0.52	-0.23	2.6e-07	1.8e-06	0.036	0.65	0.79	0.22	8.7e-06	5.6e-05	0.0026	0.95	0.96	-0.0035	0.93	0.96
FLNA	0.34	1.4e-12	1.1e-10	0.45	0	0	0.026	0.65	0.79	0.17	0.31	0.88	0.24	2.6e-07	4.3e-06	0.3	3.3e-05	0.0009	0.46	7e-10	4.2e-08	0.36	1.7e-17	1.4e-15	0.086	0.49	0.82	0.21	1.8e-06	1e-05	0.13	0.03	0.11	0.41	0	0	0.28	1.4e-10	1.3e-08	0.25	1.4e-08	5.8e-07	0.44	1.1e-09	5.8e-07	0.076	0.089	0.14	0.32	3.5e-05	0.00078	0.34	3.1e-12	2e-10	0.52	0	0	0.12	0.0055	0.021
FLNB	-0.049	0.33	0.47	-0.19	7.7e-11	3.1e-10	-0.078	0.18	0.35	0.14	0.41	0.91	-0.059	0.21	0.33	-0.19	0.0081	0.041	0.17	0.024	0.067	0.015	0.74	0.81	-0.27	0.026	0.27	-0.099	0.022	0.043	-0.021	0.72	0.84	-0.054	0.3	0.39	0.019	0.66	0.77	0.083	0.063	0.13	0.021	0.78	0.89	-0.11	0.016	0.034	-0.1	0.18	0.35	-0.13	0.0077	0.02	0.12	0.0092	0.016	0.029	0.51	0.64
FLNC	0.24	1.2e-06	1.3e-05	0.29	1.8e-23	2.6e-22	0.21	0.00017	0.0027	0.14	0.42	0.91	0.059	0.2	0.33	0.14	0.059	0.17	0.27	0.0004	0.0024	0.19	9.3e-06	5.1e-05	0.03	0.81	0.94	0.17	0.00012	0.00044	-0.056	0.34	0.55	0.37	7e-14	1.8e-12	0.33	1.8e-14	9.1e-12	0.18	6.7e-05	0.00053	0.27	0.00021	0.003	0.0044	0.92	0.94	0.077	0.32	0.51	0.23	1.6e-06	1.3e-05	0.17	9.3e-05	0.00022	-0.0023	0.96	0.97
FLOT1	0.2	7.3e-05	0.00046	-0.089	0.0033	0.0057	0.14	0.012	0.056	0.33	0.05	0.76	0.11	0.023	0.059	0.13	0.07	0.19	0.092	0.24	0.38	0.088	0.044	0.085	0.2	0.11	0.47	0.21	1.4e-06	8.2e-06	0.15	0.01	0.053	0.31	9.8e-10	1e-08	-0.068	0.12	0.23	0.029	0.51	0.64	0.078	0.3	0.53	0.22	1.1e-06	6.5e-06	0.12	0.12	0.27	0.21	1.7e-05	9.9e-05	0.057	0.2	0.26	0.081	0.059	0.13
FLOT2	-0.068	0.17	0.29	0.014	0.64	0.69	0.19	0.001	0.0098	-0.2	0.25	0.85	0.063	0.18	0.3	0.21	0.005	0.029	0.13	0.1	0.21	-0.023	0.6	0.7	0.19	0.13	0.49	0.12	0.0056	0.013	-0.058	0.32	0.54	0.17	0.0011	0.0029	0.035	0.43	0.58	0.1	0.022	0.056	0.0092	0.9	0.96	-0.098	0.029	0.056	0.071	0.36	0.55	0.14	0.0033	0.0097	0.0079	0.86	0.89	-0.1	0.016	0.05
FLRT1	-0.056	0.26	0.4	0.1	0.00051	0.00098	0.035	0.55	0.72	-0.13	0.46	0.92	0.061	0.19	0.31	0.026	0.73	0.84	-0.29	0.00012	0.00088	-0.06	0.17	0.26	0.27	0.028	0.28	0.045	0.3	0.4	-0.056	0.34	0.55	0.17	0.0013	0.0035	0.046	0.3	0.44	-0.062	0.16	0.27	-0.088	0.24	0.47	0.28	1.1e-10	1.7e-09	0.18	0.024	0.084	0.25	2e-07	2.3e-06	-0.36	2.7e-17	2.8e-16	0.029	0.5	0.63
FLRT2	0.25	3.9e-07	4.9e-06	0.22	1.8e-13	9.8e-13	0.022	0.7	0.82	0.21	0.23	0.85	0.24	2.6e-07	4.4e-06	0.16	0.028	0.099	0.18	0.023	0.064	0.35	1.1e-16	7.7e-15	0.22	0.08	0.41	0.026	0.56	0.65	0.081	0.17	0.36	0.3	4e-09	3.6e-08	0.28	7.1e-11	7.5e-09	0.098	0.029	0.07	0.14	0.069	0.21	0.15	0.00066	0.002	0.33	1.2e-05	0.00037	0.29	3.8e-09	7.8e-08	0.2	8.5e-06	2.3e-05	0.17	4.6e-05	0.00047
FLRT3	0.018	0.71	0.81	-0.14	6.3e-06	1.5e-05	0.18	0.0017	0.014	0.31	0.069	0.78	-0.089	0.058	0.12	-0.12	0.12	0.26	-0.27	0.00046	0.0027	0.096	0.029	0.058	0.064	0.61	0.87	-0.037	0.39	0.49	-0.19	0.0011	0.01	0.2	0.00015	0.00049	0.024	0.59	0.72	0.18	6.6e-05	0.00052	0.099	0.19	0.39	0.13	0.003	0.0076	-0.099	0.2	0.38	0.046	0.35	0.47	0.42	0	0	0.17	4.2e-05	0.00044
FLT1	-0.093	0.061	0.13	0.068	0.025	0.038	0.12	0.036	0.12	0.36	0.033	0.71	0.19	3.3e-05	0.00024	0.092	0.21	0.39	0.35	4.4e-06	5.7e-05	0.3	2.1e-12	5.4e-11	0.16	0.2	0.57	0.025	0.57	0.66	0.073	0.22	0.42	0.031	0.55	0.64	0.14	0.0012	0.0058	0.16	0.00038	0.0021	0.12	0.12	0.3	0.048	0.28	0.38	0.11	0.14	0.29	0.18	0.0002	0.00085	-0.25	1e-08	4.1e-08	0.14	0.0015	0.0076
FLT3LG	0.29	3.6e-09	8.2e-08	0.3	6.1e-25	1e-23	0.018	0.75	0.86	0.085	0.62	0.96	0.089	0.056	0.12	0.24	0.0013	0.011	0.22	0.0043	0.017	-0.13	0.0021	0.0061	0.34	0.006	0.17	0.27	3.4e-10	4.9e-09	0.093	0.11	0.28	0.097	0.061	0.1	0.18	5.3e-05	0.00048	0.15	0.00053	0.0028	0.26	0.00055	0.0062	0.29	2.4e-11	4.3e-10	0.23	0.0028	0.018	0.36	2.4e-14	3.5e-12	0.26	4.3e-09	1.8e-08	0.12	0.0046	0.018
FLT3	0.27	4.4e-08	7.3e-07	-0.084	0.0055	0.0091	0.076	0.19	0.36	-0.032	0.85	0.99	0.038	0.42	0.56	0.053	0.48	0.65	0.24	0.0019	0.0087	0.035	0.42	0.53	0.19	0.13	0.5	0.098	0.024	0.046	0.098	0.094	0.25	0.068	0.19	0.26	0.14	0.0016	0.0073	0.095	0.033	0.078	0.072	0.34	0.57	0.24	9.9e-08	7.6e-07	0.12	0.11	0.25	0.22	5.4e-06	3.7e-05	0.3	6.6e-12	3.8e-11	-0.015	0.73	0.82
FLT4	0.08	0.11	0.2	0.13	7.4e-06	1.8e-05	0.11	0.046	0.14	0.047	0.78	0.98	0.27	5.1e-09	1.7e-07	0.18	0.014	0.061	0.22	0.0052	0.019	0.28	1.2e-10	2.1e-09	0.29	0.019	0.24	0.13	0.0031	0.0077	0.035	0.55	0.73	0.082	0.11	0.17	0.31	9.5e-13	2.2e-10	0.18	6.2e-05	0.0005	0.23	0.0022	0.018	0.2	9.2e-06	4.4e-05	0.33	1.4e-05	0.0004	0.29	1.4e-09	3.3e-08	-0.17	8.7e-05	0.00021	0.095	0.026	0.071
FLVCR1	-0.16	0.0012	0.0049	-0.22	2.2e-13	1.2e-12	-0.059	0.3	0.49	0.045	0.79	0.98	0.013	0.79	0.86	-0.046	0.54	0.7	-0.28	0.00022	0.0014	0.16	0.00018	0.0007	0.046	0.71	0.91	-0.018	0.68	0.76	0.013	0.83	0.91	0.082	0.12	0.18	-0.25	1.2e-08	4.9e-07	-0.098	0.028	0.069	-0.3	4.7e-05	0.00098	-0.16	0.00027	0.00092	-0.12	0.13	0.28	-0.13	0.0098	0.025	-0.071	0.11	0.15	-0.039	0.36	0.5
FLVCR2	0.23	3.1e-06	3e-05	0.24	1.2e-15	7.7e-15	0.005	0.93	0.96	0.27	0.11	0.8	0.052	0.27	0.41	-0.047	0.52	0.69	0.43	7.5e-09	2.9e-07	-0.056	0.2	0.3	-0.068	0.58	0.86	0.039	0.36	0.46	0.11	0.065	0.19	-0.095	0.066	0.11	0.11	0.009	0.03	0.11	0.01	0.03	0.37	3.9e-07	2.7e-05	0.045	0.32	0.42	0.29	0.00018	0.0024	0.16	0.0012	0.004	0.39	0	0	0.22	1.5e-07	4.5e-06
FLYWCH1	0.18	0.00018	0.001	0.0098	0.74	0.78	0.03	0.6	0.75	0.14	0.43	0.92	0.22	2.4e-06	2.7e-05	0.29	7.9e-05	0.0016	-0.00081	0.99	1	0.094	0.032	0.063	-0.17	0.17	0.55	0.15	0.00064	0.0019	0.015	0.8	0.9	0.19	0.00017	0.00055	0.22	3.8e-07	8.6e-06	0.29	7.2e-11	1.1e-08	0.093	0.22	0.44	0.094	0.036	0.068	0.28	0.00031	0.0036	0.23	3.5e-06	2.5e-05	-0.15	0.00066	0.0014	0.059	0.17	0.29
FLYWCH2	0.051	0.3	0.44	-0.085	0.0046	0.0078	0.13	0.023	0.088	0.14	0.4	0.91	0.053	0.26	0.39	0.14	0.063	0.17	-0.25	0.0013	0.0061	-0.12	0.0076	0.019	-0.071	0.57	0.86	0.037	0.4	0.49	-0.027	0.64	0.8	0.12	0.02	0.039	-0.02	0.66	0.77	0.027	0.55	0.67	0.034	0.65	0.82	-0.031	0.49	0.59	0.031	0.69	0.81	0.11	0.023	0.052	-0.14	0.0012	0.0024	-0.074	0.083	0.17
FMN1	0.19	7.9e-05	0.00049	-0.24	2.3e-15	1.5e-14	0.076	0.19	0.36	0.11	0.53	0.94	0.026	0.58	0.7	-0.22	0.0031	0.021	0.32	2.7e-05	0.00025	0.2	4.6e-06	2.7e-05	-0.11	0.36	0.73	-0.12	0.0044	0.01	0.12	0.045	0.15	0.3	4.5e-09	4e-08	0.074	0.094	0.19	0.17	0.00016	0.0011	-0.063	0.4	0.63	0.033	0.46	0.56	-0.027	0.73	0.84	-0.15	0.0024	0.0074	-0.054	0.23	0.29	0.13	0.0018	0.0087
FMN2	0.15	0.0032	0.012	0.16	1.2e-07	3.5e-07	0.13	0.023	0.089	0.29	0.089	0.79	0.24	1.4e-07	2.5e-06	0.18	0.014	0.061	0.13	0.092	0.19	0.14	0.0011	0.0036	0.18	0.15	0.51	-0.098	0.023	0.044	0.082	0.16	0.35	0.13	0.013	0.026	0.075	0.087	0.18	-0.099	0.026	0.065	-0.12	0.12	0.29	0.22	4.7e-07	3.1e-06	0.16	0.034	0.11	0.25	3.3e-07	3.5e-06	-0.14	0.0019	0.0037	0.058	0.18	0.3
FMNL1	0.38	1.2e-15	4.7e-13	0.38	0	0	0.18	0.0015	0.013	0.26	0.13	0.8	0.14	0.0036	0.013	0.21	0.0038	0.024	0.54	0	0	0.073	0.094	0.16	0.34	0.0054	0.17	0.36	1.4e-17	2e-15	0.26	6.1e-06	0.00026	0.41	0	0	0.32	7.7e-14	2.6e-11	0.19	1.6e-05	0.00016	0.46	1.4e-10	1.8e-07	0.45	0	0	0.34	8.1e-06	0.00028	0.3	3.3e-10	9.9e-09	0.41	0	0	0.071	0.099	0.2
FMNL2	0.22	9e-06	7.5e-05	0.37	1.9e-36	4.4e-35	-0.026	0.66	0.79	0.16	0.34	0.89	0.12	0.0084	0.025	0.053	0.48	0.65	-0.023	0.77	0.86	0.13	0.0027	0.0077	0.012	0.93	0.98	0.087	0.043	0.077	0.1	0.074	0.21	0.46	0	0	-0.025	0.57	0.7	-0.11	0.016	0.045	0.18	0.014	0.068	0.21	4e-06	2.1e-05	0.028	0.72	0.83	-0.011	0.82	0.88	0.26	2.3e-09	1e-08	-0.078	0.07	0.15
FMNL3	0.29	2e-09	5e-08	0.3	0	0	-0.0084	0.88	0.94	0.15	0.37	0.9	0.27	5.3e-09	1.7e-07	0.22	0.0032	0.021	0.13	0.091	0.19	0.24	2.7e-08	2.7e-07	0.053	0.67	0.89	0.21	1.5e-06	8.4e-06	0.17	0.0032	0.023	0.41	0	0	0.23	8.7e-08	2.5e-06	0.12	0.0057	0.019	0.35	2e-06	9.3e-05	0.41	0	0	0.39	2.4e-07	2.6e-05	0.33	3.9e-12	2.5e-10	-0.22	4.5e-07	1.4e-06	0.22	2.7e-07	7.2e-06
FMO1	0.31	1e-10	3.9e-09	0.24	1.4e-15	9.1e-15	-0.058	0.31	0.5	0.096	0.58	0.95	0.14	0.0019	0.0074	0.2	0.0068	0.036	0.0033	0.97	0.98	0.11	0.011	0.026	0.14	0.27	0.65	-0.038	0.38	0.48	0.085	0.15	0.33	0.013	0.81	0.86	0.19	8.3e-06	0.0001	0.1	0.022	0.056	0.3	4.2e-05	0.00089	0.25	2.7e-08	2.4e-07	0.23	0.0025	0.017	0.26	4.5e-08	6.3e-07	-0.18	5.3e-05	0.00013	-0.06	0.16	0.28
FMO2	0.26	8.2e-08	1.3e-06	0.33	0	0	-0.13	0.024	0.092	0.087	0.61	0.96	0.19	5.1e-05	0.00035	0.076	0.3	0.49	0.051	0.51	0.66	0.082	0.062	0.11	0.083	0.51	0.82	0.076	0.079	0.13	0.088	0.13	0.31	-0.0096	0.85	0.89	0.11	0.015	0.044	0.084	0.059	0.12	0.22	0.0032	0.024	0.17	0.00013	0.00048	0.23	0.0024	0.016	0.27	3.5e-08	5.1e-07	0.12	0.0084	0.015	0.033	0.44	0.58
FMO3	0.18	0.00021	0.0012	0.21	4e-12	1.8e-11	-0.047	0.42	0.6	-0.087	0.61	0.96	0.12	0.0084	0.025	0.12	0.091	0.22	0.19	0.014	0.043	0.095	0.031	0.062	0.18	0.14	0.51	0.17	5.2e-05	0.0002	0.26	5.1e-06	0.00023	-0.39	2.7e-15	9.1e-14	0.11	0.012	0.038	0.2	4.5e-06	5.9e-05	0.12	0.12	0.3	0.37	9.4e-18	7e-16	0.17	0.032	0.1	0.15	0.0025	0.0075	0.27	4.7e-10	2.2e-09	0.054	0.21	0.34
FMO4	0.17	0.00056	0.0026	0.073	0.015	0.024	-0.042	0.46	0.65	-0.19	0.27	0.86	0.11	0.016	0.044	-0.0094	0.9	0.94	0.35	5.8e-06	7.2e-05	0.025	0.56	0.66	0.11	0.36	0.72	0.038	0.38	0.47	0.15	0.012	0.061	-0.36	1.8e-12	3.4e-11	0.048	0.27	0.41	0.074	0.098	0.18	0.071	0.35	0.58	-0.084	0.061	0.11	0.18	0.017	0.066	0.026	0.59	0.7	-0.4	0	0	0.08	0.063	0.14
FMO5	-0.06	0.22	0.36	-0.27	5.2e-20	5.3e-19	0.15	0.0074	0.04	-0.15	0.38	0.9	0.054	0.24	0.38	-0.23	0.0014	0.012	-0.029	0.71	0.81	0.12	0.0057	0.015	0.046	0.71	0.91	-0.17	0.00012	0.00041	-0.076	0.19	0.39	-0.18	0.00047	0.0014	-0.12	0.0052	0.019	0.1	0.024	0.06	-0.12	0.1	0.27	-0.19	1.9e-05	8.3e-05	0.13	0.089	0.22	-0.03	0.54	0.65	0.23	9e-08	3.2e-07	0.033	0.44	0.58
FMO6P	0.12	0.013	0.037	0.29	3.4e-23	4.9e-22	0.0075	0.9	0.94	-0.044	0.8	0.98	-0.0038	0.94	0.96	0.2	0.0064	0.035	0.032	0.68	0.79	0.091	0.038	0.075	0.089	0.48	0.81	0.21	1.6e-06	9.1e-06	0.04	0.5	0.69	-0.11	0.041	0.073	0.17	0.00012	0.00094	0.038	0.4	0.54	0.15	0.04	0.14	0.08	0.074	0.12	-0.035	0.65	0.79	-0.081	0.099	0.17	0.034	0.44	0.52	0.086	0.044	0.11
FMO9P	-0.15	0.0019	0.0073	-0.11	0.00046	0.00088	-0.13	0.026	0.096	0.28	0.1	0.8	-0.0059	0.9	0.94	0.086	0.25	0.43	0.094	0.23	0.37	0.027	0.53	0.64	-0.14	0.26	0.64	-0.048	0.26	0.35	-0.053	0.37	0.58	0.12	0.026	0.049	-0.011	0.8	0.87	0.057	0.2	0.33	-0.065	0.39	0.62	0.029	0.52	0.62	0.039	0.62	0.77	-0.068	0.17	0.26	0.042	0.34	0.42	0.037	0.39	0.53
FMOD	0.29	2.6e-09	6.3e-08	0.089	0.0032	0.0055	0.14	0.017	0.072	0.15	0.37	0.9	0.031	0.51	0.65	0.22	0.0024	0.017	0.24	0.0019	0.0085	0.28	1e-10	1.8e-09	0.12	0.33	0.7	0.22	2.5e-07	1.7e-06	0.27	3.5e-06	0.00018	0.35	8.5e-12	1.4e-10	0.26	1.2e-09	7.7e-08	0.21	3.7e-06	5.1e-05	0.18	0.014	0.067	-0.17	0.00022	0.00076	0.2	0.0098	0.045	0.17	0.00044	0.0017	-0.28	2.3e-10	1.1e-09	0.23	3.6e-08	1.5e-06
FMR1NB	0.044	0.37	0.51	-0.013	0.67	0.72	0.11	0.046	0.14	0.2	0.23	0.85	0.11	0.02	0.051	0.017	0.82	0.9	-0.072	0.36	0.51	-2.9e-05	1	1	0.059	0.64	0.88	0.056	0.19	0.27	-0.028	0.63	0.79	0.054	0.3	0.39	0.013	0.77	0.85	-0.082	0.066	0.14	-0.13	0.074	0.22	0.046	0.31	0.4	-0.083	0.28	0.47	0.043	0.38	0.5	0.011	0.8	0.85	0.02	0.64	0.75
FMR1	-0.088	0.075	0.15	-0.022	0.47	0.53	0.049	0.39	0.58	-0.13	0.46	0.92	0.25	6.4e-08	1.4e-06	0.0088	0.91	0.95	-0.18	0.021	0.06	-0.041	0.35	0.46	0.099	0.43	0.77	-0.098	0.023	0.044	0.022	0.71	0.84	-0.19	0.00021	0.00067	-0.1	0.019	0.053	-0.095	0.034	0.08	0.094	0.21	0.43	0.13	0.0026	0.0068	0.074	0.34	0.54	-0.01	0.84	0.89	0.067	0.13	0.18	0.018	0.68	0.78
FN1	0.29	3e-09	7.1e-08	0.16	6.7e-08	2e-07	0.1	0.081	0.21	0.25	0.14	0.81	0.18	7.4e-05	0.00048	0.41	1.4e-08	6.3e-06	0.46	6.4e-10	4e-08	0.43	0	0	0.045	0.72	0.91	0.25	9.5e-09	9.5e-08	0.31	5.5e-08	1e-05	-0.041	0.43	0.53	0.31	1.1e-12	2.5e-10	0.21	2e-06	3.1e-05	0.45	5.7e-10	4.4e-07	0.33	6.6e-14	2.2e-12	0.23	0.0024	0.016	0.18	0.00016	0.00069	0.48	0	0	0.26	5.8e-10	5.1e-08
FN3KRP	0.11	0.023	0.06	-0.027	0.37	0.43	0.069	0.23	0.42	0.083	0.63	0.96	-0.073	0.12	0.21	0.038	0.61	0.76	-0.13	0.1	0.2	-0.18	3.8e-05	0.00018	0.1	0.42	0.77	-0.1	0.021	0.041	0.028	0.63	0.79	-0.07	0.18	0.25	-0.064	0.15	0.26	-0.18	7.8e-05	0.0006	-0.014	0.85	0.93	0.027	0.54	0.64	-0.087	0.26	0.45	-0.044	0.37	0.48	-0.037	0.41	0.49	-0.083	0.054	0.12
FN3K	-0.11	0.023	0.059	-0.15	4.5e-07	1.2e-06	0.16	0.0065	0.036	-0.11	0.52	0.94	0.049	0.29	0.43	-0.16	0.029	0.1	0.0024	0.98	0.99	-0.056	0.2	0.3	-0.28	0.022	0.26	-0.0014	0.97	0.98	0.044	0.46	0.66	-0.3	2.9e-09	2.7e-08	-0.072	0.1	0.2	-0.12	0.0079	0.025	-0.23	0.0018	0.015	0.027	0.54	0.63	0.13	0.098	0.23	-0.0079	0.87	0.91	-0.23	1.6e-07	5.4e-07	-0.13	0.0029	0.013
FNBP1L	-0.15	0.002	0.0077	-0.081	0.0069	0.011	-0.034	0.55	0.72	0.12	0.5	0.93	0.012	0.8	0.87	-0.31	2e-05	0.00064	-0.091	0.24	0.39	0.14	0.00094	0.003	-0.057	0.65	0.89	-0.18	4e-05	0.00016	-0.12	0.042	0.15	0.13	0.01	0.021	-0.18	4.6e-05	0.00042	-0.078	0.08	0.16	-0.12	0.1	0.27	-0.12	0.0059	0.014	-0.2	0.0093	0.043	-0.26	1.1e-07	1.4e-06	-0.024	0.58	0.65	0.0038	0.93	0.96
FNBP1	0.29	1.5e-09	4e-08	0.2	5.1e-11	2.1e-10	0.15	0.0079	0.041	-0.044	0.8	0.98	0.31	1.4e-11	1.2e-09	0.19	0.0081	0.041	0.35	3.6e-06	4.8e-05	-0.11	0.0092	0.022	0.019	0.88	0.97	0.22	1.6e-07	1.2e-06	0.12	0.039	0.14	0.12	0.022	0.043	0.24	6.5e-08	2e-06	0.041	0.37	0.5	0.33	5.9e-06	0.00021	0.25	3.1e-08	2.7e-07	0.29	0.00017	0.0023	0.23	1.6e-06	1.3e-05	0.4	0	0	0.015	0.72	0.81
FNBP4	-0.08	0.1	0.2	0.078	0.0097	0.016	0.023	0.69	0.82	-0.0054	0.98	1	0.042	0.37	0.51	-0.1	0.16	0.33	0.038	0.63	0.75	-0.11	0.0098	0.023	0.32	0.0083	0.19	0.28	2.7e-11	5.3e-10	-0.0077	0.9	0.95	0.19	0.00018	0.0006	-0.035	0.43	0.57	-0.076	0.09	0.17	0.11	0.16	0.36	0.27	8.3e-10	1e-08	0.031	0.69	0.81	-0.034	0.49	0.6	0.29	6.9e-11	3.5e-10	0.062	0.15	0.27
FNDC1	0.28	1.1e-08	2.1e-07	0.3	1.5e-24	2.4e-23	0.12	0.033	0.11	0.3	0.079	0.79	0.26	2.4e-08	5.9e-07	0.31	1.4e-05	0.0005	0.23	0.0025	0.011	0.36	2.5e-17	1.9e-15	0.15	0.24	0.62	0.23	1.2e-07	8.9e-07	0.19	0.0012	0.012	0.38	5.3e-14	1.4e-12	0.21	1e-06	1.9e-05	0.24	3.1e-08	1.1e-06	0.39	8.1e-08	9.1e-06	0.23	1.2e-07	9.3e-07	0.4	1.4e-07	1.9e-05	0.24	7e-07	6.6e-06	0.055	0.22	0.28	0.057	0.18	0.31
FNDC3A	-0.011	0.83	0.9	-0.053	0.081	0.11	0.19	0.00062	0.0068	0.088	0.61	0.96	0.058	0.21	0.34	-0.13	0.071	0.19	0.083	0.29	0.44	0.39	0	0	0.37	0.0027	0.13	-0.14	0.0014	0.0039	-0.14	0.014	0.068	-0.0068	0.9	0.92	-0.021	0.63	0.74	0.041	0.35	0.49	-0.089	0.23	0.46	0.04	0.38	0.47	0.04	0.61	0.76	-0.16	0.0015	0.005	-0.056	0.21	0.27	0.13	0.0022	0.01
FNDC3B	0.018	0.72	0.82	0.24	1.1e-15	7.5e-15	0.09	0.12	0.27	0.14	0.41	0.91	0.025	0.59	0.72	0.15	0.036	0.12	0.43	9.2e-09	3.4e-07	0.4	0	0	-0.027	0.83	0.95	0.22	4.1e-07	2.7e-06	0.048	0.42	0.62	0.25	1.4e-06	7.2e-06	0.12	0.0088	0.029	0.13	0.0031	0.012	0.34	3.9e-06	0.00016	0.058	0.2	0.28	-0.0028	0.97	0.98	-0.074	0.13	0.22	0.06	0.18	0.24	0.17	7.2e-05	0.00067
FNDC4	0.24	7.6e-07	8.6e-06	0.41	0	0	0.11	0.045	0.14	0.059	0.73	0.97	0.16	0.00054	0.0025	0.016	0.83	0.9	0.12	0.13	0.24	0.22	4.6e-07	3.5e-06	0.31	0.013	0.22	0.17	8.6e-05	0.00031	-0.25	2.2e-05	0.00064	0.018	0.72	0.79	0.092	0.037	0.091	0.089	0.047	0.1	0.12	0.12	0.29	-0.16	0.00042	0.0013	0.31	4e-05	0.00084	0.053	0.28	0.39	0.33	2.5e-14	2e-13	0.086	0.045	0.11
FNDC5	0.07	0.16	0.28	0.082	0.0067	0.011	-0.025	0.66	0.8	0.011	0.95	1	0.24	2.9e-07	4.8e-06	0.25	0.00059	0.0067	-0.27	0.00043	0.0025	0.14	0.0014	0.0042	-0.084	0.5	0.82	0.0055	0.9	0.93	-0.026	0.66	0.81	-0.37	1.7e-13	4e-12	-0.019	0.66	0.77	-0.016	0.72	0.81	0.047	0.53	0.73	-0.0023	0.96	0.97	0.23	0.0024	0.016	0.23	3.4e-06	2.5e-05	-0.16	0.00024	0.00054	-0.059	0.17	0.29
FNDC7	0.047	0.34	0.49	0.15	4e-07	1.1e-06	-0.0061	0.92	0.95	-0.11	0.51	0.93	0.015	0.75	0.83	-0.13	0.076	0.2	0.029	0.71	0.81	-0.069	0.12	0.19	0.023	0.86	0.96	0.11	0.0095	0.021	0.02	0.74	0.86	0.14	0.0083	0.018	0.12	0.0066	0.023	-0.0022	0.96	0.98	0.029	0.7	0.84	-0.034	0.45	0.55	-0.024	0.76	0.86	-0.044	0.37	0.49	0.13	0.0028	0.0054	0.026	0.54	0.67
FNDC8	-0.0039	0.94	0.96	0.14	5.7e-06	1.4e-05	-0.014	0.81	0.9	-0.2	0.24	0.85	0.11	0.017	0.046	-0.0065	0.93	0.96	-0.15	0.053	0.12	-0.0018	0.97	0.98	-0.063	0.62	0.87	0.12	0.0049	0.012	-0.043	0.47	0.67	0.11	0.037	0.067	0.077	0.082	0.17	-0.064	0.15	0.26	0.09	0.23	0.46	0.24	8.9e-08	6.9e-07	0.00085	0.99	0.99	-0.0025	0.96	0.97	0.039	0.38	0.46	0.027	0.53	0.66
FNIP1	-0.084	0.09	0.18	-0.33	8.2e-30	1.6e-28	-0.086	0.13	0.29	-0.23	0.18	0.82	0.064	0.17	0.29	-0.14	0.06	0.17	0.14	0.079	0.17	0.062	0.16	0.24	-0.17	0.16	0.53	-0.054	0.21	0.3	-0.045	0.45	0.65	-0.11	0.032	0.059	-0.14	0.0018	0.0083	-0.045	0.32	0.45	0.11	0.15	0.35	-0.042	0.35	0.45	0.046	0.55	0.72	-0.083	0.091	0.16	-0.062	0.16	0.22	0.079	0.066	0.14
FNIP2	0.058	0.25	0.38	0.06	0.048	0.068	0.048	0.4	0.59	0.072	0.68	0.97	0.00088	0.98	0.99	-0.14	0.06	0.17	0.13	0.11	0.21	0.15	0.00071	0.0024	0.21	0.087	0.43	-0.18	1.9e-05	8.1e-05	0.048	0.42	0.62	0.0087	0.87	0.9	-0.14	0.0017	0.0077	0.12	0.0093	0.029	-0.034	0.65	0.82	0.12	0.006	0.014	0.1	0.18	0.35	-0.02	0.69	0.77	-0.11	0.015	0.025	0.078	0.069	0.15
FNTA	-0.13	0.009	0.028	0.11	0.00042	0.00081	-0.21	0.0003	0.004	-0.26	0.13	0.8	0.15	0.0017	0.0065	-0.032	0.67	0.8	-0.14	0.081	0.17	-0.18	3.8e-05	0.00018	-0.11	0.4	0.75	-0.056	0.2	0.28	-0.058	0.32	0.54	0.15	0.0043	0.01	-0.15	0.0007	0.0038	-0.11	0.016	0.044	0.059	0.44	0.66	0.1	0.025	0.049	0.098	0.21	0.39	-0.14	0.0056	0.015	0.037	0.41	0.49	0.11	0.0099	0.033
FNTB	-0.015	0.76	0.84	-0.094	0.0019	0.0033	-0.15	0.01	0.049	0.17	0.32	0.88	-0.16	0.00041	0.002	0.14	0.052	0.15	0.15	0.056	0.13	0.028	0.52	0.63	-0.31	0.012	0.21	0.022	0.61	0.69	0.0034	0.95	0.98	0.18	0.00052	0.0015	0.079	0.072	0.15	0.15	0.00051	0.0027	0.12	0.11	0.29	-0.13	0.0027	0.0069	0.059	0.45	0.63	-0.073	0.14	0.22	-0.0063	0.89	0.91	0.054	0.21	0.34
FOLH1B	-0.023	0.65	0.76	0.07	0.021	0.032	0.059	0.31	0.5	0.02	0.91	0.99	-0.0044	0.92	0.96	0.13	0.072	0.19	0.037	0.63	0.76	0.00035	0.99	1	0.18	0.15	0.52	0.039	0.37	0.46	0.08	0.17	0.36	-0.36	1.1e-12	2.2e-11	0.02	0.65	0.76	-0.12	0.0078	0.025	0.12	0.11	0.28	-0.032	0.48	0.58	0.0039	0.96	0.98	-0.052	0.29	0.4	0.036	0.42	0.5	0.019	0.65	0.76
FOLH1	-0.038	0.45	0.59	0.17	5.5e-09	1.9e-08	0.027	0.64	0.78	0.21	0.23	0.85	0.12	0.0074	0.023	0.23	0.002	0.015	0.12	0.12	0.24	0.14	0.0016	0.0048	0.057	0.65	0.89	0.21	1.3e-06	7.7e-06	0.15	0.012	0.061	-0.31	6.2e-10	6.8e-09	0.099	0.024	0.065	-0.047	0.29	0.42	0.2	0.0065	0.039	-0.14	0.0023	0.006	0.088	0.26	0.45	-0.0033	0.95	0.96	0.14	0.0015	0.003	-0.049	0.25	0.39
FOLR1	0.14	0.004	0.014	0.25	9.9e-18	8e-17	0.22	0.00014	0.0023	0.32	0.056	0.77	0.06	0.2	0.32	-0.072	0.33	0.52	0.16	0.039	0.097	0.21	9.4e-07	6.6e-06	0.18	0.16	0.53	0.0081	0.85	0.89	-0.12	0.043	0.15	0.19	0.00024	0.00075	0.019	0.66	0.77	0.14	0.0015	0.0066	0.011	0.88	0.94	0.059	0.19	0.27	-0.047	0.55	0.71	-0.089	0.072	0.13	-0.12	0.0063	0.011	-0.018	0.67	0.78
FOLR2	0.34	3.4e-12	2.3e-10	0.2	9.8e-12	4.3e-11	0.15	0.01	0.049	0.2	0.23	0.85	0.066	0.16	0.27	0.3	3e-05	0.00084	0.35	5.1e-06	6.5e-05	0.15	0.0008	0.0026	0.26	0.037	0.31	0.2	3e-06	1.6e-05	0.26	1e-05	0.00038	0.051	0.32	0.42	0.11	0.016	0.046	0.14	0.0019	0.0078	0.23	0.002	0.017	0.14	0.0024	0.0063	0.23	0.0035	0.021	0.13	0.0093	0.024	0.31	7.4e-13	4.8e-12	0.19	9e-06	0.00012
FOLR3	0.21	1.4e-05	0.00011	0.15	1.1e-06	2.9e-06	0.097	0.091	0.23	0.45	0.0055	0.58	0.057	0.23	0.35	0.17	0.017	0.071	0.066	0.39	0.55	0.14	0.0014	0.0043	-0.04	0.75	0.92	-0.15	0.0005	0.0015	-0.044	0.46	0.66	0.12	0.025	0.047	0.13	0.004	0.015	0.17	0.00021	0.0013	0.22	0.0026	0.02	-0.013	0.78	0.83	0.095	0.22	0.4	0.047	0.34	0.46	-0.34	2.8e-15	2.4e-14	-0.015	0.72	0.82
FOLR4	0.068	0.17	0.29	0.17	5.9e-09	2e-08	0.026	0.65	0.79	-0.026	0.88	0.99	8.1e-05	1	1	0.092	0.21	0.39	0.076	0.33	0.49	-0.067	0.12	0.2	0.11	0.38	0.74	0.071	0.099	0.16	0.15	0.0094	0.051	0.21	3.2e-05	0.00012	0.058	0.19	0.32	-0.061	0.17	0.29	0.067	0.37	0.61	0.21	3.2e-06	1.7e-05	0.04	0.61	0.76	0.11	0.025	0.055	0.062	0.16	0.22	0.015	0.72	0.82
FOSB	-0.13	0.0074	0.023	0.048	0.11	0.14	-0.05	0.38	0.57	0.058	0.74	0.97	-0.064	0.17	0.29	-0.15	0.043	0.13	0.27	0.00053	0.003	-0.11	0.01	0.024	0.21	0.086	0.43	-0.12	0.0065	0.015	0.04	0.49	0.69	-0.013	0.8	0.85	0.026	0.55	0.68	0.072	0.11	0.2	0.032	0.67	0.83	-0.11	0.017	0.036	0.048	0.54	0.7	0.06	0.23	0.33	-0.027	0.54	0.61	-0.029	0.51	0.64
FOSL1	0.14	0.0058	0.019	0.35	3.6e-32	7.8e-31	-0.083	0.15	0.31	0.42	0.011	0.65	0.02	0.67	0.77	-0.033	0.65	0.79	0.31	4e-05	0.00035	0.045	0.31	0.42	0.2	0.11	0.46	0.03	0.49	0.58	0.11	0.069	0.2	0.17	0.0007	0.002	0.21	1.4e-06	2.5e-05	0.2	6.8e-06	8.3e-05	0.058	0.44	0.66	0.044	0.33	0.43	0.016	0.84	0.91	0.066	0.18	0.28	0.35	4.2e-16	3.9e-15	-0.031	0.47	0.61
FOSL2	-0.077	0.12	0.22	0.19	5.6e-10	2.1e-09	-0.16	0.0047	0.029	0.38	0.024	0.68	-0.079	0.091	0.18	-0.058	0.44	0.62	0.55	0	0	0.15	0.00066	0.0022	0.23	0.06	0.37	0.034	0.44	0.53	0.0026	0.96	0.98	0.17	0.00081	0.0023	0.27	7.4e-10	5.2e-08	0.13	0.004	0.014	0.15	0.052	0.17	0.12	0.0066	0.016	0.099	0.2	0.38	-0.0065	0.9	0.93	0.34	6.7e-15	5.5e-14	0.066	0.13	0.24
FOS	-0.13	0.0085	0.026	0.076	0.012	0.019	0.013	0.82	0.9	0.15	0.38	0.9	-0.2	1.1e-05	9.3e-05	-0.099	0.18	0.35	0.31	4.1e-05	0.00036	-0.058	0.19	0.28	0.078	0.53	0.84	0.047	0.28	0.37	0.12	0.039	0.14	0.17	0.00072	0.002	0.055	0.22	0.35	0.085	0.057	0.12	-0.1	0.18	0.39	-0.11	0.017	0.035	-0.058	0.45	0.64	-0.13	0.011	0.026	-0.045	0.31	0.39	0.039	0.36	0.5
FOXA1	-0.19	0.00017	0.00093	-0.48	0	0	0.11	0.054	0.16	-0.081	0.64	0.96	-0.22	1.7e-06	2e-05	-0.22	0.0028	0.02	0.047	0.55	0.69	0.0017	0.97	0.98	0.14	0.26	0.63	0.11	0.014	0.029	-0.025	0.67	0.82	-0.048	0.36	0.45	-0.15	0.0005	0.0029	0.19	1.5e-05	0.00015	-0.027	0.72	0.86	-0.16	0.00022	0.00077	0.025	0.75	0.85	-0.21	1.6e-05	9.6e-05	0.23	8.5e-08	3e-07	-0.075	0.079	0.17
FOXA2	0.045	0.37	0.51	0.12	4.7e-05	0.0001	0.14	0.018	0.074	-0.36	0.033	0.71	0.093	0.046	0.1	-0.15	0.04	0.13	0.042	0.59	0.72	0.25	5.9e-09	6.9e-08	0.029	0.82	0.94	0.16	0.0002	0.00067	0.033	0.58	0.75	-0.38	2.4e-14	6.8e-13	-0.094	0.033	0.083	0.046	0.3	0.43	-0.41	1.5e-08	2.7e-06	0.006	0.89	0.92	0.071	0.36	0.55	-0.0066	0.89	0.93	-0.066	0.14	0.19	0.014	0.75	0.83
FOXA3	0.062	0.21	0.34	0.026	0.39	0.45	0.18	0.0018	0.015	-0.087	0.61	0.96	-0.26	8.5e-09	2.5e-07	-0.26	0.00032	0.0044	0.21	0.0072	0.025	0.11	0.016	0.035	0.5	1.7e-05	0.021	-0.13	0.0024	0.0061	-0.063	0.28	0.5	-0.027	0.61	0.69	-0.17	7e-05	0.0006	-0.02	0.66	0.76	-0.33	8e-06	0.00026	-0.062	0.17	0.25	-0.25	0.001	0.0087	-0.17	0.00042	0.0016	0.28	7.8e-11	4e-10	0.038	0.38	0.52
FOXB1	0.071	0.15	0.27	0.12	0.00011	0.00024	0.13	0.022	0.086	0.062	0.72	0.97	0.052	0.27	0.41	0.11	0.15	0.31	0.12	0.14	0.26	-0.018	0.69	0.77	0.067	0.59	0.87	0.06	0.17	0.24	0.012	0.84	0.92	0.11	0.03	0.055	0.028	0.53	0.66	-0.0041	0.93	0.95	0.13	0.087	0.24	0.21	1.4e-06	8.1e-06	0.092	0.24	0.42	0.18	0.00024	0.001	0.12	0.006	0.011	0.018	0.67	0.77
FOXB2	-0.093	0.061	0.13	0.063	0.037	0.054	-0.012	0.83	0.91	NA	NA	NA	-0.032	0.5	0.63	0.15	0.043	0.13	0.045	0.57	0.7	0.064	0.15	0.23	NA	NA	NA	0.11	0.012	0.025	0.032	0.59	0.76	-0.039	0.45	0.54	-0.051	0.25	0.39	-0.036	0.42	0.55	-0.099	0.19	0.4	0.14	0.0022	0.0059	NA	NA	NA	0.046	0.35	0.46	-0.097	0.029	0.046	-0.069	0.11	0.21
FOXC1	-0.059	0.24	0.37	0.41	2.2e-45	5.6e-44	0.01	0.86	0.92	0.44	0.0072	0.61	0.17	0.00018	0.00098	-0.082	0.27	0.45	0.3	0.00011	0.00082	0.0071	0.87	0.91	0.15	0.22	0.6	-0.0081	0.85	0.89	-0.12	0.034	0.13	0.28	4.1e-08	3e-07	0.091	0.038	0.093	0.064	0.15	0.26	0.14	0.065	0.2	0.18	3.4e-05	0.00014	0.3	7.7e-05	0.0013	-0.016	0.75	0.82	0.0015	0.97	0.98	0.037	0.39	0.54
FOXC2	0.22	4.8e-06	4.3e-05	0.28	6.7e-22	8.3e-21	0.13	0.025	0.095	0.099	0.56	0.95	0.22	3.2e-06	3.4e-05	0.24	0.0013	0.011	0.29	0.00018	0.0012	0.31	3e-13	9.8e-12	0.15	0.23	0.6	0.08	0.065	0.11	0.086	0.14	0.32	0.33	1.2e-10	1.5e-09	0.21	1.7e-06	2.8e-05	0.15	0.0011	0.005	0.2	0.0083	0.046	0.2	4e-06	2.1e-05	0.24	0.0017	0.012	0.35	1.2e-13	1.3e-11	0.22	7.1e-07	2.2e-06	0.16	0.0002	0.0015
FOXD1	0.14	0.0038	0.013	0.18	2e-09	7.2e-09	-0.017	0.76	0.87	-0.018	0.92	0.99	-0.089	0.057	0.12	0.17	0.025	0.091	-0.13	0.088	0.18	-0.0081	0.85	0.9	0.1	0.41	0.76	0.064	0.14	0.21	0.14	0.019	0.084	0.27	9.2e-08	6.3e-07	0.13	0.0027	0.011	0.024	0.6	0.71	0.089	0.24	0.46	0.22	7.9e-07	4.9e-06	-0.045	0.56	0.72	0.027	0.58	0.68	0.12	0.0063	0.011	0.16	0.00027	0.0019
FOXD2	0.098	0.047	0.11	-0.14	2.3e-06	5.8e-06	0.077	0.18	0.36	0.031	0.86	0.99	0.14	0.0025	0.0091	-0.074	0.32	0.51	0.048	0.54	0.68	-0.013	0.76	0.83	0.032	0.8	0.94	0.22	2.7e-07	1.9e-06	0.2	0.00055	0.0065	-0.005	0.92	0.94	-0.013	0.77	0.85	0.018	0.69	0.78	-0.054	0.47	0.69	0.2	1.2e-05	5.5e-05	0.074	0.34	0.54	0.043	0.38	0.5	0.057	0.2	0.26	-0.00048	0.99	0.99
FOXD3	0.17	0.00072	0.0033	0.18	2.5e-09	8.7e-09	-0.14	0.013	0.059	0.18	0.29	0.87	0.12	0.012	0.033	0.3	2.7e-05	0.00079	-0.13	0.092	0.19	-0.082	0.062	0.11	0.15	0.23	0.61	-0.018	0.67	0.75	0.083	0.16	0.35	0.2	0.00014	0.00046	-0.025	0.57	0.69	-0.089	0.047	0.1	0.1	0.17	0.38	0.14	0.0017	0.0046	0.094	0.23	0.41	0.19	0.00011	0.00052	0.014	0.75	0.8	0.021	0.62	0.74
FOXD4L1	-0.044	0.37	0.52	-0.0061	0.84	0.86	-0.072	0.21	0.39	-0.0033	0.99	1	-0.13	0.007	0.022	-0.05	0.5	0.67	-0.014	0.85	0.91	-0.18	5.1e-05	0.00023	-0.078	0.53	0.84	0.22	2e-07	1.4e-06	0.025	0.67	0.81	0.16	0.0019	0.0049	0.046	0.3	0.45	0.042	0.35	0.48	-0.11	0.15	0.35	0.086	0.054	0.095	-0.012	0.88	0.93	-0.11	0.027	0.058	0.076	0.088	0.13	-0.014	0.74	0.83
FOXD4L2	-0.1	0.039	0.091	0.013	0.66	0.71	-0.046	0.42	0.61	0.21	0.22	0.84	-0.046	0.32	0.46	-0.065	0.38	0.57	-0.055	0.49	0.63	-0.11	0.012	0.027	0.066	0.6	0.87	0.14	0.0017	0.0045	0.091	0.12	0.29	0.11	0.027	0.05	0.037	0.4	0.55	0.087	0.051	0.11	0.014	0.86	0.93	0.13	0.0033	0.0085	0.11	0.17	0.34	-0.074	0.13	0.21	0.12	0.0067	0.012	0.058	0.18	0.3
FOXD4L3	0.036	0.47	0.61	0.082	0.0067	0.011	-0.057	0.32	0.51	-0.13	0.46	0.92	-0.04	0.39	0.53	-0.1	0.16	0.33	-0.057	0.47	0.62	-0.051	0.24	0.34	0.057	0.65	0.89	0.068	0.12	0.18	0.024	0.68	0.82	0.11	0.033	0.06	0.11	0.0089	0.029	0.025	0.58	0.69	-0.036	0.63	0.8	0.089	0.048	0.086	0.073	0.35	0.54	0.062	0.21	0.31	0.056	0.2	0.27	0.074	0.085	0.17
FOXD4L5	-0.072	0.14	0.26	0.052	0.084	0.11	-0.011	0.85	0.92	0.012	0.94	1	-0.028	0.55	0.68	-0.054	0.47	0.64	-0.13	0.091	0.19	-0.13	0.0025	0.007	-0.068	0.59	0.86	0.055	0.2	0.28	0.029	0.62	0.78	0.0067	0.9	0.92	-0.063	0.16	0.27	0.096	0.032	0.077	0.023	0.76	0.88	0.064	0.15	0.23	0.092	0.24	0.42	-0.037	0.45	0.57	-0.02	0.66	0.72	0.079	0.065	0.14
FOXD4L6	-0.036	0.47	0.61	0.084	0.0056	0.0092	-0.15	0.01	0.05	-0.033	0.85	0.99	-0.096	0.039	0.091	-0.15	0.048	0.14	-0.031	0.69	0.8	-0.14	0.002	0.0058	0.14	0.27	0.65	0.15	0.00077	0.0022	0.12	0.047	0.16	0.16	0.0025	0.0062	0.16	0.0003	0.0019	0.065	0.15	0.25	-0.19	0.012	0.063	0.17	0.00017	0.0006	0.046	0.56	0.72	-0.018	0.72	0.8	0.11	0.011	0.02	0.036	0.4	0.54
FOXD4	-0.076	0.12	0.23	-0.032	0.29	0.35	-0.1	0.073	0.2	-0.026	0.88	0.99	-0.15	0.0015	0.0061	-0.0092	0.9	0.95	0.066	0.4	0.55	-0.25	1.3e-08	1.5e-07	-0.021	0.87	0.96	0.17	8.6e-05	0.00032	0.039	0.5	0.69	0.17	0.0013	0.0036	0.06	0.17	0.29	0.052	0.25	0.38	-0.081	0.28	0.51	0.002	0.96	0.97	0.015	0.85	0.91	-0.13	0.011	0.026	0.063	0.16	0.21	-0.013	0.75	0.84
FOXE1	0.075	0.13	0.23	0.14	4.2e-06	1e-05	-0.11	0.064	0.18	0.094	0.59	0.95	0.041	0.38	0.52	0.24	0.0008	0.008	-0.11	0.17	0.3	-0.051	0.24	0.35	0.18	0.15	0.51	0.12	0.004	0.0097	0.061	0.3	0.51	0.21	5.7e-05	0.00021	0.21	2.3e-06	3.7e-05	-0.02	0.65	0.76	0.1	0.18	0.39	0.067	0.14	0.21	0.041	0.59	0.75	0.062	0.21	0.31	-0.18	3.3e-05	8.4e-05	0.088	0.039	0.097
FOXE3	-0.05	0.31	0.45	0.15	1.4e-06	3.5e-06	-0.095	0.097	0.24	0.11	0.53	0.94	0.054	0.25	0.38	0.081	0.28	0.46	0.11	0.17	0.29	-0.055	0.21	0.31	-0.043	0.73	0.92	0.1	0.019	0.038	-0.014	0.81	0.9	0.15	0.0031	0.0075	0.064	0.15	0.27	-0.12	0.0071	0.023	-0.035	0.64	0.81	0.065	0.15	0.22	0.1	0.19	0.36	0.056	0.26	0.37	0.033	0.46	0.54	-0.13	0.0027	0.012
FOXF1	0.11	0.022	0.057	0.25	1.7e-17	1.4e-16	0.18	0.0015	0.013	0.13	0.46	0.92	0.2	1.3e-05	0.00011	0.26	0.00039	0.0049	-0.031	0.69	0.8	0.18	3.4e-05	0.00016	0.33	0.007	0.18	0.11	0.012	0.025	0.097	0.098	0.25	0.31	1.1e-09	1.2e-08	0.19	1.9e-05	0.00021	0.15	0.00058	0.003	0.2	0.0061	0.037	0.1	0.025	0.05	0.26	0.00072	0.0067	0.29	1.9e-09	4.2e-08	-0.11	0.014	0.024	0.17	8.6e-05	0.00077
FOXF2	0.088	0.077	0.16	0.3	1.8e-25	3.1e-24	-0.038	0.5	0.68	0.26	0.12	0.8	0.15	0.001	0.0044	0.39	4.1e-08	1.2e-05	0.089	0.26	0.4	0.28	1.4e-10	2.4e-09	0.13	0.29	0.66	0.067	0.12	0.19	0.14	0.02	0.087	0.45	7.1e-20	3.4e-18	0.13	0.0024	0.01	0.097	0.029	0.071	0.18	0.019	0.084	0.067	0.14	0.21	0.16	0.046	0.13	0.16	0.0012	0.0041	-0.19	1.6e-05	4.3e-05	0.14	0.0013	0.0069
FOXG1	0.09	0.07	0.15	0.18	9.1e-10	3.3e-09	-0.0016	0.98	0.99	-0.041	0.81	0.98	0.041	0.38	0.52	0.2	0.0059	0.033	-0.021	0.79	0.87	0.022	0.62	0.71	-0.1	0.42	0.77	0.13	0.0027	0.0068	0.074	0.21	0.41	0.074	0.16	0.23	0.0024	0.96	0.97	-0.037	0.41	0.54	0.093	0.22	0.44	0.14	0.0024	0.0063	0.082	0.29	0.48	0.07	0.16	0.25	0.099	0.026	0.042	-0.074	0.084	0.17
FOXH1	-0.16	0.00089	0.0039	0.051	0.089	0.12	-0.12	0.042	0.13	-0.13	0.43	0.92	0.072	0.12	0.22	-0.068	0.36	0.55	0.048	0.54	0.68	-0.072	0.098	0.17	-0.11	0.4	0.75	0.22	4.7e-07	3.1e-06	-0.024	0.68	0.82	0.031	0.54	0.63	-0.032	0.47	0.61	0.005	0.91	0.94	-0.12	0.1	0.27	0.093	0.038	0.071	0.058	0.45	0.63	-0.029	0.56	0.67	0.12	0.0083	0.015	-0.044	0.31	0.45
FOXI1	-0.014	0.78	0.86	-0.0089	0.77	0.8	0.076	0.19	0.36	0.23	0.19	0.83	-0.045	0.34	0.48	0.0037	0.96	0.98	0.031	0.69	0.8	0.024	0.59	0.69	-0.26	0.033	0.3	-0.097	0.025	0.048	0.0086	0.88	0.94	0.14	0.0079	0.017	0.14	0.0017	0.0079	-0.044	0.33	0.46	-0.1	0.17	0.37	-0.034	0.45	0.55	-0.11	0.16	0.32	-0.0023	0.96	0.97	0.039	0.38	0.46	0.17	6.4e-05	0.0006
FOXI2	-0.085	0.087	0.17	0.053	0.076	0.1	-0.025	0.67	0.8	-0.059	0.73	0.97	0.089	0.056	0.12	0.14	0.05	0.15	-0.12	0.13	0.25	0.042	0.33	0.44	0.064	0.61	0.87	-0.21	1.7e-06	9.7e-06	-0.025	0.67	0.81	-0.087	0.094	0.15	0.2	5.9e-06	7.8e-05	0.1	0.024	0.061	-0.043	0.57	0.76	0.053	0.24	0.33	0.18	0.018	0.069	0.27	2.2e-08	3.5e-07	0.11	0.015	0.025	0.15	0.00067	0.004
FOXI3	-0.0042	0.93	0.96	0.16	1.6e-07	4.5e-07	-0.062	0.28	0.47	-0.22	0.21	0.83	0.0069	0.88	0.93	0.26	0.00036	0.0047	-0.013	0.87	0.92	0.1	0.021	0.044	-0.041	0.74	0.92	-0.0076	0.86	0.9	0.14	0.019	0.084	0.23	1.1e-05	4.8e-05	-0.13	0.0033	0.013	-0.081	0.07	0.14	-0.077	0.31	0.54	0.0086	0.85	0.89	0.04	0.61	0.76	0.0028	0.95	0.97	0.026	0.57	0.64	0.095	0.026	0.071
FOXJ1	-0.24	9.1e-07	1e-05	-0.15	1e-06	2.6e-06	0.13	0.019	0.078	0.16	0.35	0.89	0.029	0.54	0.67	-0.32	1.2e-05	0.00045	0.088	0.26	0.41	-0.044	0.31	0.42	-0.03	0.81	0.94	-0.051	0.24	0.33	-0.068	0.25	0.46	0.28	2.3e-08	1.8e-07	0.083	0.058	0.13	0.11	0.013	0.037	-0.03	0.69	0.84	-0.042	0.35	0.45	0.018	0.81	0.89	-0.067	0.17	0.27	-0.24	6.9e-08	2.5e-07	-0.13	0.002	0.0095
FOXJ2	0.085	0.088	0.17	0.11	0.00026	0.00052	-0.091	0.11	0.26	0.0018	0.99	1	0.14	0.0024	0.0089	0.12	0.11	0.25	0.17	0.025	0.07	0.22	2.5e-07	2e-06	0.25	0.042	0.33	0.018	0.68	0.76	-0.064	0.28	0.49	0.09	0.082	0.13	0.17	0.00012	0.00094	0.053	0.24	0.36	0.068	0.36	0.6	0.2	6.1e-06	3e-05	0.22	0.0038	0.022	0.035	0.48	0.6	0.14	0.0013	0.0025	0.19	9.5e-06	0.00013
FOXJ3	-0.11	0.027	0.067	-0.046	0.12	0.16	-0.11	0.063	0.18	0.18	0.3	0.87	0.058	0.22	0.35	-0.1	0.16	0.33	0.12	0.12	0.23	0.08	0.067	0.12	0.055	0.66	0.89	0.16	0.00032	0.001	0.075	0.2	0.4	0.21	3e-05	0.00012	-0.07	0.11	0.22	-0.07	0.12	0.21	-0.015	0.84	0.93	-0.087	0.053	0.094	-0.13	0.11	0.25	-0.26	6.9e-08	9.1e-07	-0.081	0.067	0.1	0.15	0.00056	0.0034
FOXK1	0.17	0.00068	0.0031	0.22	3.9e-13	2e-12	-0.095	0.099	0.24	0.093	0.59	0.95	0.25	7.8e-08	1.6e-06	-0.026	0.73	0.84	0.32	2.3e-05	0.00023	0.23	1.2e-07	1e-06	-0.22	0.079	0.41	0.14	0.0018	0.0047	0.06	0.3	0.52	0.35	6.8e-12	1.1e-10	0.16	0.00022	0.0015	0.12	0.0082	0.026	0.0017	0.98	0.99	0.35	1.1e-15	5.7e-14	0.28	0.0002	0.0026	0.23	2.4e-06	1.9e-05	0.36	1.4e-16	1.4e-15	0.14	0.00081	0.0046
FOXK2	0.016	0.74	0.83	0.046	0.13	0.16	-0.094	0.1	0.24	0.28	0.093	0.8	0.13	0.0068	0.021	0.022	0.77	0.87	-0.14	0.083	0.18	0.0087	0.84	0.89	-0.24	0.05	0.35	0.063	0.15	0.22	-0.057	0.33	0.55	0.11	0.036	0.064	-0.036	0.42	0.56	-0.075	0.092	0.18	-0.036	0.63	0.8	0.12	0.0076	0.018	0.018	0.81	0.89	-0.03	0.54	0.65	0.054	0.23	0.29	-0.047	0.27	0.41
FOXL1	0.2	5.2e-05	0.00034	0.39	6.1e-42	1.5e-40	0.12	0.031	0.11	0.19	0.26	0.86	0.15	0.0014	0.0055	0.042	0.57	0.72	0.24	0.0023	0.0099	0.3	1.8e-12	4.8e-11	0.053	0.67	0.9	0.23	8.9e-08	7e-07	0.026	0.66	0.81	0.47	9.6e-22	4.9e-20	0.18	2.7e-05	0.00028	0.18	6.6e-05	0.00053	0.097	0.19	0.41	0.22	4.2e-07	2.8e-06	0.12	0.13	0.29	0.22	4e-06	2.8e-05	0.3	4.6e-12	2.7e-11	0.1	0.016	0.049
FOXL2	0.058	0.24	0.38	0.2	7.3e-12	3.3e-11	0.1	0.077	0.2	-0.076	0.66	0.96	-0.0049	0.92	0.95	0.36	6.7e-07	6.3e-05	0.12	0.14	0.26	0.12	0.0073	0.018	0.086	0.49	0.82	0.11	0.011	0.022	0.074	0.21	0.41	0.2	8.7e-05	0.00031	0.086	0.052	0.12	0.0019	0.97	0.98	0.22	0.0037	0.026	0.12	0.0057	0.014	0.15	0.052	0.15	0.095	0.054	0.1	0.059	0.18	0.25	-0.0041	0.92	0.95
FOXM1	0.051	0.3	0.44	0.11	0.00022	0.00045	-0.0037	0.95	0.97	0.048	0.78	0.98	-0.0081	0.86	0.92	0.14	0.065	0.18	-0.27	0.00054	0.003	0.2	5.4e-06	3.1e-05	-0.3	0.016	0.23	0.24	2e-08	1.9e-07	0.077	0.19	0.39	0.09	0.083	0.13	0.043	0.33	0.47	-0.11	0.01	0.031	0.057	0.45	0.67	0.22	1.1e-06	6.3e-06	-0.017	0.83	0.9	-0.066	0.18	0.28	0.17	0.00014	0.00033	-0.13	0.0021	0.0099
FOXN1	-0.012	0.81	0.88	-0.12	0.00012	0.00026	-0.28	9.4e-07	6.1e-05	-0.016	0.93	0.99	-0.0096	0.84	0.9	0.13	0.084	0.21	0.1	0.18	0.31	-0.28	1.1e-10	1.9e-09	-0.059	0.64	0.88	0.034	0.43	0.53	-0.0032	0.96	0.98	0.29	1e-08	8.5e-08	0.096	0.03	0.076	-0.0095	0.83	0.89	0.054	0.47	0.69	-0.012	0.79	0.84	0.066	0.4	0.59	-0.044	0.37	0.48	0.18	7e-05	0.00017	0.18	1.6e-05	0.0002
FOXN2	-0.01	0.84	0.9	0.25	1.3e-17	1e-16	0.011	0.85	0.92	-0.069	0.69	0.97	-0.011	0.81	0.88	-0.081	0.27	0.46	-0.35	5e-06	6.3e-05	0.062	0.16	0.24	0.16	0.2	0.57	-0.074	0.086	0.14	0.071	0.23	0.43	-0.095	0.066	0.11	-0.12	0.0051	0.019	-0.16	0.00049	0.0026	0.15	0.043	0.15	0.12	0.0096	0.021	-0.13	0.083	0.21	-0.049	0.32	0.44	0.14	0.0017	0.0034	0.038	0.37	0.52
FOXN3	0.17	0.00071	0.0032	0.34	0	0	0.03	0.6	0.75	-0.0015	0.99	1	0.23	1e-06	1.3e-05	0.14	0.053	0.15	0.2	0.0095	0.032	0.25	1.3e-08	1.4e-07	0.17	0.17	0.54	-0.083	0.055	0.095	0.16	0.0072	0.042	-0.15	0.0036	0.0086	0.18	6e-05	0.00053	0.25	1.1e-08	4.8e-07	0.22	0.0027	0.02	0.12	0.007	0.016	0.32	2.8e-05	0.00066	0.12	0.014	0.033	0.37	2.2e-19	2.7e-18	0.087	0.043	0.1
FOXN4	0.0034	0.95	0.97	-0.014	0.65	0.7	0.12	0.034	0.12	-0.47	0.0039	0.55	-0.057	0.22	0.35	0.027	0.72	0.83	-0.19	0.013	0.039	-0.062	0.16	0.25	-0.16	0.19	0.56	0.12	0.0076	0.017	-0.014	0.82	0.9	-0.27	1.3e-07	8.6e-07	0.0074	0.87	0.92	-0.012	0.79	0.86	-0.051	0.5	0.71	-0.079	0.078	0.13	-0.066	0.4	0.59	0.0064	0.9	0.93	-0.1	0.024	0.039	-0.12	0.0056	0.021
FOXO1	0.077	0.12	0.22	0.26	3.3e-18	2.8e-17	0.099	0.085	0.22	-0.0051	0.98	1	0.22	1.9e-06	2.2e-05	0.081	0.27	0.46	0.11	0.16	0.29	0.26	2.3e-09	3e-08	0.31	0.011	0.21	-0.17	8e-05	0.0003	0.11	0.064	0.19	-0.14	0.0055	0.012	0.19	1.1e-05	0.00013	0.18	8.1e-05	0.00061	0.17	0.025	0.1	0.031	0.49	0.58	0.28	0.0003	0.0035	0.036	0.47	0.58	-0.29	1.5e-11	8.3e-11	-0.031	0.47	0.61
FOXO3B	0.007	0.89	0.93	0.13	1.2e-05	2.7e-05	-0.018	0.76	0.86	0.17	0.33	0.88	0.21	7.9e-06	7.3e-05	-0.12	0.091	0.22	0.056	0.47	0.62	0.041	0.35	0.46	0.28	0.025	0.27	0.051	0.24	0.33	0.057	0.33	0.55	0.11	0.031	0.057	0.11	0.0092	0.03	-0.024	0.59	0.7	0.07	0.35	0.59	0.036	0.42	0.51	0.16	0.038	0.12	0.085	0.085	0.15	0.23	1.2e-07	4.3e-07	0.15	0.00041	0.0027
FOXO3	-0.0074	0.88	0.93	0.072	0.017	0.026	-0.0036	0.95	0.97	0.13	0.44	0.92	0.24	3.2e-07	5.2e-06	-0.19	0.0096	0.047	0.17	0.029	0.077	-0.026	0.56	0.66	0.22	0.076	0.4	0.049	0.26	0.35	0.081	0.17	0.36	0.12	0.02	0.039	0.12	0.0048	0.018	-0.032	0.48	0.61	0.031	0.68	0.83	0.022	0.62	0.71	0.18	0.023	0.083	0.14	0.0038	0.011	0.24	5.6e-08	2e-07	0.16	0.00022	0.0016
FOXO4	-0.016	0.75	0.83	0.18	2.4e-09	8.4e-09	0.087	0.13	0.29	-0.023	0.89	0.99	0.19	6.6e-05	0.00043	-0.13	0.076	0.2	0.0067	0.93	0.96	-0.087	0.046	0.087	0.19	0.12	0.48	0.019	0.66	0.74	0.071	0.23	0.43	-0.099	0.057	0.096	0.056	0.2	0.34	0.057	0.21	0.33	0.042	0.58	0.77	0.25	2.6e-08	2.4e-07	0.28	0.00023	0.0029	0.17	0.00066	0.0024	-0.014	0.75	0.8	0.17	6.8e-05	0.00064
FOXP1	0.022	0.66	0.77	-0.15	3.9e-07	1.1e-06	0.11	0.052	0.16	-0.087	0.61	0.96	-0.059	0.21	0.33	-0.18	0.015	0.063	0.35	4.9e-06	6.3e-05	0.1	0.021	0.045	0.23	0.062	0.37	0.015	0.73	0.8	0.0015	0.98	0.99	0.17	0.00092	0.0025	0.12	0.0045	0.017	0.1	0.025	0.063	0.029	0.7	0.85	-0.012	0.79	0.84	-0.13	0.088	0.21	-0.062	0.21	0.31	0.2	4.6e-06	1.3e-05	0.045	0.29	0.44
FOXP2	0.083	0.095	0.18	0.15	8.5e-07	2.3e-06	-0.11	0.058	0.17	0.4	0.015	0.65	0.16	0.00043	0.0021	0.25	0.00077	0.0078	-0.065	0.41	0.56	0.043	0.33	0.44	0.26	0.037	0.31	-0.065	0.14	0.2	0.041	0.48	0.68	0.099	0.056	0.095	0.029	0.51	0.65	0.1	0.023	0.06	0.079	0.3	0.53	0.093	0.038	0.072	0.21	0.0078	0.038	0.23	2.2e-06	1.7e-05	-0.19	2.3e-05	5.9e-05	0.039	0.36	0.5
FOXP3	0.36	1.5e-13	1.7e-11	0.29	6.6e-23	9.1e-22	0.051	0.37	0.56	0.098	0.57	0.95	0.12	0.0092	0.027	0.23	0.002	0.015	0.36	1.7e-06	2.7e-05	0.1	0.02	0.043	0.2	0.11	0.46	0.29	1.4e-11	3e-10	0.17	0.0029	0.022	-0.073	0.16	0.23	0.17	0.0001	0.0008	0.15	0.00071	0.0036	0.39	6.1e-08	7.2e-06	0.26	6.7e-09	6.8e-08	0.31	6e-05	0.0011	0.26	1.5e-07	1.8e-06	0.32	1.2e-13	8.5e-13	0.11	0.011	0.037
FOXP4	0.14	0.0036	0.013	0.062	0.04	0.058	0.15	0.0093	0.046	0.25	0.15	0.81	0.27	4e-09	1.4e-07	-0.18	0.014	0.06	0.28	0.00026	0.0016	0.026	0.55	0.65	0.041	0.74	0.92	0.14	0.00096	0.0027	0.05	0.4	0.61	0.063	0.23	0.31	-0.013	0.76	0.85	-0.0037	0.93	0.96	-0.22	0.003	0.022	0.18	8e-05	0.00031	0.33	2e-05	0.00051	0.11	0.024	0.052	0.16	0.00038	0.00083	0.24	1.2e-08	6.1e-07
FOXQ1	-0.1	0.043	0.099	0.31	1.2e-25	2.1e-24	-0.031	0.59	0.75	0.13	0.45	0.92	0.3	1e-10	6.5e-09	-0.055	0.46	0.64	-0.0014	0.99	0.99	-0.015	0.74	0.81	0.074	0.56	0.85	0.039	0.36	0.46	-0.033	0.58	0.75	0.17	0.0012	0.0032	0.074	0.093	0.19	0.12	0.0067	0.022	-0.061	0.42	0.65	0.097	0.031	0.059	0.23	0.0033	0.02	-0.062	0.21	0.31	0.46	0	0	0.22	1.4e-07	4.3e-06
FOXR1	-0.019	0.71	0.81	0.048	0.11	0.15	0.06	0.3	0.49	-0.15	0.37	0.9	-0.032	0.5	0.63	0.0053	0.94	0.97	0.022	0.77	0.86	0.0067	0.88	0.91	-0.031	0.8	0.94	0.1	0.015	0.031	0.12	0.039	0.14	-0.027	0.6	0.68	-0.01	0.82	0.89	-0.071	0.11	0.2	-0.063	0.4	0.63	0.063	0.16	0.24	-0.062	0.43	0.61	0.11	0.024	0.053	-0.059	0.18	0.24	0.025	0.56	0.69
FOXR2	0.097	0.051	0.11	0.045	0.13	0.17	-0.016	0.78	0.88	NA	NA	NA	-0.039	0.41	0.55	0.091	0.22	0.4	0.078	0.32	0.47	0.013	0.77	0.83	0.093	0.46	0.79	-0.011	0.8	0.85	0.076	0.19	0.39	-0.00099	0.98	0.99	0.016	0.71	0.81	-0.056	0.21	0.33	0.089	0.23	0.46	0.0042	0.93	0.94	0.072	0.35	0.54	0.088	0.073	0.13	0.069	0.12	0.17	-0.028	0.51	0.64
FOXRED1	-0.061	0.22	0.35	0.0097	0.75	0.79	-0.00081	0.99	0.99	-0.2	0.25	0.85	-0.2	2.3e-05	0.00018	0.028	0.71	0.83	-0.25	0.0013	0.006	-0.11	0.012	0.028	-0.14	0.26	0.64	0.0045	0.92	0.94	-0.058	0.32	0.53	-0.34	1.3e-11	2e-10	-0.0061	0.89	0.93	-0.094	0.035	0.082	-0.067	0.37	0.6	-0.083	0.065	0.11	-0.092	0.24	0.42	-0.072	0.14	0.23	-0.17	8.3e-05	0.0002	-0.19	9.9e-06	0.00014
FOXRED2	-0.089	0.072	0.15	-0.025	0.4	0.46	-0.11	0.057	0.17	0.067	0.7	0.97	0.053	0.25	0.39	0.24	0.00093	0.0089	0.0026	0.97	0.98	-0.0052	0.91	0.93	-0.24	0.057	0.36	0.074	0.087	0.14	0.19	0.0011	0.011	-0.086	0.097	0.15	-0.025	0.57	0.7	-0.033	0.46	0.59	-0.0091	0.9	0.96	0.013	0.77	0.82	0.24	0.0022	0.015	-0.0062	0.9	0.93	-0.12	0.0056	0.01	-0.022	0.6	0.72
FOXS1	0.26	6.8e-08	1.1e-06	0.049	0.11	0.14	0.11	0.048	0.15	0.0072	0.97	1	0.23	8.6e-07	1.2e-05	0.31	1.7e-05	0.00057	0.15	0.058	0.13	0.19	9.3e-06	5.1e-05	0.11	0.37	0.73	0.21	1.4e-06	8e-06	0.19	0.0013	0.012	0.4	6.9e-16	2.6e-14	0.19	1.1e-05	0.00013	0.18	3.9e-05	0.00034	0.0092	0.9	0.96	0.35	5.2e-16	2.8e-14	0.32	3.5e-05	0.00077	0.41	0	0	0.079	0.075	0.11	0.1	0.018	0.053
FPGS	0.17	0.00046	0.0022	0.012	0.69	0.73	0.1	0.073	0.2	0.14	0.42	0.91	-0.12	0.01	0.03	0.09	0.22	0.4	-0.012	0.88	0.93	0.076	0.082	0.14	-0.043	0.73	0.92	0.12	0.0077	0.017	0.3	2e-07	2.4e-05	-0.13	0.01	0.021	0.02	0.65	0.76	0.012	0.79	0.87	-0.092	0.22	0.44	0.048	0.28	0.38	-0.082	0.29	0.48	-0.024	0.63	0.72	0.3	1.1e-11	6.1e-11	-0.15	0.00033	0.0022
FPGT	-0.014	0.78	0.86	-0.23	3.3e-14	1.9e-13	-0.13	0.027	0.1	0.027	0.88	0.99	-0.13	0.006	0.019	-0.085	0.25	0.43	-0.022	0.78	0.86	-0.052	0.24	0.34	0.063	0.61	0.87	-0.17	5.1e-05	0.0002	0.01	0.86	0.93	0.017	0.75	0.81	-0.08	0.067	0.15	-0.091	0.041	0.093	-0.042	0.58	0.77	-0.089	0.047	0.085	-0.2	0.011	0.05	-0.28	5.9e-09	1.1e-07	-0.37	0	0	-0.0072	0.87	0.92
FPR1	0.33	1.7e-11	8.5e-10	0.28	5e-21	5.6e-20	0.13	0.023	0.09	0.36	0.03	0.69	0.066	0.16	0.27	0.21	0.0052	0.03	0.39	3e-07	6e-06	0.19	1e-05	5.4e-05	0.2	0.1	0.45	0.18	4.6e-05	0.00018	0.2	0.00082	0.0087	0.31	1.7e-09	1.7e-08	0.17	0.00015	0.0011	0.19	2.5e-05	0.00024	0.29	0.00011	0.0018	0.22	5.7e-07	3.6e-06	0.25	0.0014	0.011	0.089	0.071	0.13	0.25	1.3e-08	5.1e-08	0.11	0.011	0.036
FPR2	0.27	1.7e-08	3.1e-07	0.26	3.5e-18	3e-17	0.16	0.0056	0.032	0.36	0.029	0.69	0.032	0.49	0.63	0.11	0.14	0.3	0.47	2.4e-10	1.8e-08	0.18	4.1e-05	0.00019	0.15	0.23	0.61	0.013	0.76	0.82	0.11	0.068	0.2	0.18	0.00034	0.001	0.085	0.055	0.12	0.18	5.1e-05	0.00042	0.34	3.5e-06	0.00014	0.089	0.047	0.084	0.12	0.12	0.27	0.013	0.8	0.86	0.25	1.7e-08	6.6e-08	0.034	0.43	0.57
FPR3	0.33	7.9e-12	4.6e-10	0.26	5.2e-19	4.9e-18	0.059	0.3	0.49	0.23	0.18	0.82	0.082	0.078	0.16	0.22	0.0026	0.018	0.44	5.3e-09	2.2e-07	0.17	6e-05	0.00027	0.2	0.11	0.47	0.15	0.00063	0.0019	0.26	7.6e-06	0.0003	0.23	6.2e-06	2.9e-05	0.14	0.00098	0.0049	0.16	0.00049	0.0026	0.34	2.8e-06	0.00012	0.32	1.7e-13	5.1e-12	0.25	0.0014	0.011	0.13	0.0064	0.017	0.29	1.6e-11	9e-11	0.056	0.19	0.32
FRAS1	-0.015	0.77	0.85	0.11	0.00042	0.00081	0.053	0.36	0.55	0.075	0.66	0.97	0.034	0.47	0.61	0.049	0.51	0.68	0.075	0.34	0.49	0.13	0.0029	0.0082	0.037	0.77	0.93	-0.099	0.022	0.042	-0.075	0.2	0.4	0.37	9.2e-14	2.3e-12	-9.8e-05	1	1	-0.015	0.73	0.82	-0.08	0.29	0.52	0.26	7.2e-09	7.3e-08	0.031	0.69	0.81	0.098	0.046	0.092	0.21	1.4e-06	4.3e-06	0.16	0.00025	0.0018
FRAT1	-0.072	0.15	0.26	-0.15	1.4e-06	3.5e-06	0.026	0.65	0.79	-0.25	0.14	0.8	0.055	0.24	0.37	-0.0034	0.96	0.98	-0.035	0.65	0.77	-0.18	2.5e-05	0.00012	0.06	0.63	0.88	0.1	0.019	0.037	0.1	0.083	0.23	-0.18	0.00061	0.0018	0.036	0.41	0.56	0.11	0.014	0.04	-0.0071	0.92	0.97	-0.26	2.7e-09	2.9e-08	0.18	0.017	0.066	0.14	0.0038	0.011	0.19	1.9e-05	4.9e-05	0.048	0.26	0.4
FRAT2	-0.22	9.2e-06	7.6e-05	0.15	3.6e-07	1e-06	-0.05	0.38	0.57	-0.044	0.8	0.98	-0.0077	0.87	0.92	-0.14	0.058	0.16	-0.035	0.66	0.77	-0.21	1.2e-06	7.9e-06	0.026	0.84	0.95	0.045	0.3	0.39	-0.17	0.0043	0.029	0.037	0.47	0.57	-0.0062	0.89	0.93	-0.04	0.37	0.51	-0.011	0.88	0.95	-0.0086	0.85	0.89	-0.11	0.15	0.3	-0.022	0.65	0.74	-0.099	0.025	0.041	-0.037	0.4	0.54
FREM1	-0.083	0.096	0.19	0.23	3.8e-14	2.2e-13	0.22	8.9e-05	0.0017	0.012	0.95	1	0.22	2.5e-06	2.8e-05	0.14	0.055	0.16	-0.14	0.065	0.15	0.14	0.0012	0.0038	0.13	0.31	0.68	-0.31	1.9e-13	7.1e-12	-0.11	0.059	0.18	0.24	2.9e-06	1.4e-05	0.069	0.11	0.22	0.06	0.18	0.3	0.058	0.44	0.67	0.29	5.9e-11	9.7e-10	0.18	0.017	0.066	0.23	1.3e-06	1.1e-05	0.09	0.044	0.067	-0.033	0.44	0.58
FREM2	-0.12	0.013	0.037	0.18	1.4e-09	5e-09	0.11	0.047	0.14	0.091	0.6	0.95	0.18	8.3e-05	0.00052	0.12	0.11	0.26	-0.066	0.4	0.55	0.29	1.1e-11	2.5e-10	0.28	0.025	0.27	-0.16	0.00023	0.00075	-0.1	0.077	0.22	0.069	0.18	0.26	-0.16	0.00025	0.0016	0.081	0.069	0.14	-0.027	0.72	0.85	0.043	0.34	0.43	0.12	0.11	0.25	0.00092	0.99	0.99	-0.4	0	0	0.11	0.01	0.034
FRG1B	0.0031	0.95	0.97	-0.1	0.0008	0.0015	0.064	0.26	0.45	-0.018	0.92	0.99	0.15	0.0017	0.0066	0.062	0.4	0.59	0.11	0.14	0.27	0.11	0.014	0.032	0.14	0.26	0.64	-0.061	0.16	0.23	-0.07	0.23	0.44	-0.011	0.84	0.88	-0.12	0.0069	0.024	-0.065	0.15	0.25	-0.093	0.22	0.44	0.075	0.093	0.15	0.2	0.011	0.048	-0.0055	0.91	0.94	-0.088	0.047	0.073	0.069	0.11	0.21
FRG1	0.05	0.32	0.46	-0.02	0.51	0.57	0.041	0.47	0.66	0.23	0.17	0.82	-0.065	0.17	0.28	0.048	0.52	0.69	-0.25	0.0014	0.0065	-0.3	1.3e-12	3.5e-11	0.063	0.61	0.87	-0.13	0.0022	0.0058	-0.045	0.44	0.64	-0.013	0.8	0.85	-0.14	0.001	0.0052	-0.24	7.5e-08	2.3e-06	-0.17	0.026	0.11	0.13	0.0048	0.012	-0.13	0.099	0.23	0.057	0.24	0.35	0.026	0.55	0.63	-0.22	2.1e-07	5.8e-06
FRG2B	-0.093	0.059	0.13	0.00023	0.99	1	-0.039	0.5	0.68	-0.41	0.014	0.65	0.0052	0.91	0.95	0.021	0.78	0.87	-0.07	0.37	0.53	-0.021	0.63	0.72	-0.096	0.44	0.78	-0.013	0.77	0.83	-0.031	0.6	0.77	0.083	0.11	0.17	-0.072	0.1	0.2	-0.076	0.087	0.17	0.1	0.18	0.38	0.16	0.00044	0.0014	-0.11	0.17	0.34	-0.086	0.081	0.15	0.1	0.018	0.03	-0.12	0.0072	0.026
FRG2C	-0.095	0.055	0.12	0.034	0.26	0.32	-0.074	0.19	0.37	-0.26	0.13	0.8	-0.081	0.082	0.16	-0.06	0.42	0.6	-0.021	0.79	0.87	0.076	0.083	0.14	-0.19	0.12	0.48	-0.024	0.59	0.68	0.1	0.085	0.23	0.019	0.71	0.78	-0.047	0.29	0.43	-0.14	0.0024	0.0095	-0.0063	0.93	0.97	0.026	0.57	0.66	-0.0077	0.92	0.96	0.042	0.4	0.52	0.064	0.15	0.2	-0.029	0.5	0.63
FRG2	-0.056	0.26	0.4	-0.003	0.92	0.93	-0.074	0.2	0.38	-0.37	0.026	0.69	0.0084	0.86	0.91	0.078	0.29	0.48	0.1	0.19	0.33	0.0069	0.88	0.91	-0.14	0.27	0.64	0.011	0.79	0.85	-0.018	0.76	0.87	0.16	0.0014	0.0037	-0.11	0.01	0.033	-0.13	0.0046	0.016	0.056	0.46	0.68	0.13	0.0035	0.0089	-0.063	0.42	0.6	-0.097	0.048	0.094	0.0083	0.85	0.88	-0.093	0.03	0.079
FRK	-0.018	0.72	0.81	-0.024	0.42	0.48	-0.0095	0.87	0.93	0.1	0.55	0.94	-0.14	0.003	0.011	-0.24	0.0012	0.011	0.2	0.011	0.035	0.15	0.00041	0.0015	0.0083	0.95	0.99	-0.15	0.00043	0.0013	0.13	0.028	0.11	-0.065	0.21	0.29	0.028	0.53	0.66	0.0092	0.84	0.9	-0.14	0.07	0.21	0.013	0.78	0.83	-0.2	0.0098	0.045	-0.31	2.7e-10	8.5e-09	-0.099	0.026	0.042	-0.11	0.0098	0.033
FRMD1	0.074	0.14	0.24	0.1	0.0009	0.0017	-0.012	0.83	0.91	0.15	0.38	0.9	0.11	0.021	0.053	-0.096	0.2	0.37	-0.087	0.26	0.41	-0.063	0.15	0.24	-0.23	0.058	0.37	0.056	0.19	0.28	0.12	0.04	0.14	0.07	0.18	0.25	-0.056	0.21	0.34	-0.13	0.0039	0.014	0.011	0.88	0.95	0.1	0.022	0.044	0.095	0.22	0.4	0.21	1.1e-05	6.8e-05	-0.11	0.013	0.022	0.092	0.032	0.082
FRMD3	-0.091	0.066	0.14	0.22	3e-13	1.6e-12	-0.033	0.57	0.73	0.24	0.17	0.82	-0.053	0.26	0.39	-0.11	0.12	0.27	0.011	0.89	0.93	0.13	0.0033	0.0091	0.053	0.67	0.9	-0.19	1.2e-05	5.3e-05	-0.1	0.086	0.23	0.054	0.3	0.38	0.053	0.23	0.36	-0.033	0.46	0.59	0.032	0.67	0.83	0.11	0.012	0.025	-0.037	0.64	0.78	0.15	0.0019	0.0061	-0.073	0.1	0.14	0.18	2.7e-05	0.00031
FRMD4A	0.13	0.01	0.031	0.35	0	0	0.039	0.5	0.67	-0.19	0.27	0.86	0.16	0.00074	0.0033	0.14	0.06	0.17	0.14	0.07	0.15	0.053	0.23	0.33	0.29	0.018	0.24	0.19	6.9e-06	3.4e-05	0.13	0.032	0.12	0.27	1.5e-07	9.5e-07	0.25	1.8e-08	7.2e-07	0.028	0.53	0.66	0.32	1.3e-05	0.00038	0.03	0.51	0.6	0.31	5.6e-05	0.001	0.31	1.8e-10	6.2e-09	0.17	0.00015	0.00034	0.21	4.7e-07	1.1e-05
FRMD4B	0.13	0.0097	0.029	0.04	0.19	0.23	0.015	0.8	0.89	0.034	0.84	0.99	-0.13	0.0069	0.022	-0.12	0.11	0.25	0.2	0.011	0.037	0.0065	0.88	0.92	0.29	0.019	0.24	0.092	0.034	0.062	-0.043	0.47	0.66	-0.02	0.7	0.77	0.053	0.23	0.36	0.11	0.018	0.048	0.014	0.85	0.93	-0.043	0.34	0.44	-0.074	0.34	0.53	-0.03	0.54	0.65	-0.13	0.0031	0.0058	0.14	0.0008	0.0046
FRMD5	0.14	0.0044	0.015	0.18	4.9e-09	1.7e-08	0.1	0.071	0.19	0.2	0.24	0.85	0.099	0.034	0.08	-0.11	0.12	0.28	-0.22	0.0045	0.017	0.21	1.1e-06	7.4e-06	-0.053	0.67	0.89	0.14	0.0013	0.0035	0.009	0.88	0.94	0.23	7e-06	3.2e-05	-0.012	0.78	0.86	0.059	0.19	0.3	0.078	0.3	0.53	0.1	0.026	0.05	0.037	0.63	0.77	0.072	0.14	0.23	0.27	1.2e-09	5.3e-09	0.17	6.9e-05	0.00064
FRMD6	0.19	0.00015	0.00084	0.038	0.2	0.25	-0.17	0.0025	0.018	0.2	0.24	0.85	0.17	0.00024	0.0013	0.14	0.065	0.18	0.22	0.0047	0.018	0.25	7e-09	8.1e-08	0.17	0.18	0.55	-0.051	0.24	0.32	0.025	0.67	0.82	0.24	3.2e-06	1.6e-05	0.24	5.6e-08	1.8e-06	0.13	0.0027	0.01	0.47	7.3e-11	1.2e-07	0.14	0.0019	0.0052	0.24	0.0019	0.014	0.18	0.00028	0.0011	0.28	3e-10	1.4e-09	0.21	8.1e-07	1.8e-05
FRMD7	0.076	0.13	0.23	-0.012	0.68	0.73	-0.12	0.03	0.11	0.1	0.55	0.94	0.019	0.68	0.79	-0.0053	0.94	0.97	-0.11	0.18	0.31	0.2	4.5e-06	2.7e-05	-0.22	0.075	0.4	-0.19	1.5e-05	6.6e-05	0.058	0.32	0.54	-0.22	1.3e-05	5.7e-05	0.049	0.27	0.41	-0.065	0.15	0.25	0.2	0.0072	0.042	0.15	0.00063	0.0019	0.18	0.018	0.068	0.0046	0.93	0.95	-0.07	0.12	0.16	0.047	0.28	0.42
FRMD8	0.045	0.36	0.51	0.29	3.6e-22	4.6e-21	-0.13	0.02	0.081	0.058	0.74	0.97	0.073	0.12	0.22	-0.11	0.15	0.31	0.24	0.0018	0.008	-0.089	0.041	0.079	0.055	0.66	0.89	0.21	1.6e-06	8.9e-06	0.089	0.13	0.3	0.37	1.6e-13	3.9e-12	0.18	5.8e-05	0.00051	0.1	0.021	0.054	0.18	0.015	0.073	0.33	4.7e-14	1.6e-12	0.26	0.00066	0.0063	-0.016	0.75	0.82	0.36	2e-17	2.2e-16	-0.049	0.26	0.4
FRMPD1	0.044	0.37	0.52	0.081	0.007	0.011	-0.027	0.64	0.79	-0.4	0.017	0.65	0.067	0.15	0.26	-0.076	0.31	0.5	-0.22	0.0049	0.018	-0.16	0.00021	0.00079	-0.056	0.65	0.89	0.008	0.85	0.89	-0.1	0.076	0.21	-0.041	0.43	0.52	0.07	0.11	0.21	-0.16	0.0003	0.0018	-0.15	0.038	0.14	0.053	0.24	0.33	0.14	0.081	0.2	0.15	0.002	0.0064	-0.3	3.5e-12	2.1e-11	0.24	9.3e-09	5.1e-07
FRMPD2L1	-0.012	0.81	0.88	-0.029	0.34	0.4	-0.0022	0.97	0.99	-0.021	0.9	0.99	-0.026	0.58	0.7	0.085	0.25	0.44	-0.088	0.26	0.41	0.0091	0.83	0.88	0.15	0.23	0.61	-0.008	0.85	0.89	-0.094	0.11	0.27	-0.016	0.76	0.81	0.04	0.36	0.51	-0.029	0.52	0.64	-0.033	0.66	0.82	0.032	0.47	0.57	-0.068	0.38	0.57	0.082	0.095	0.17	-0.22	3.9e-07	1.3e-06	-0.11	0.012	0.039
FRMPD2	0.01	0.83	0.9	-0.098	0.0011	0.002	0.18	0.0019	0.015	0.052	0.76	0.98	-0.21	6.3e-06	6e-05	-0.0055	0.94	0.97	0.038	0.63	0.75	0.092	0.036	0.071	-0.0065	0.96	0.99	-0.18	4.4e-05	0.00017	-0.08	0.17	0.37	-0.033	0.53	0.61	0.1	0.022	0.061	0.17	0.0002	0.0013	-0.0097	0.9	0.95	0.038	0.4	0.5	0.034	0.66	0.79	-0.047	0.34	0.46	-0.24	2.8e-08	1e-07	-0.1	0.02	0.057
FRMPD4	0.044	0.37	0.51	0.15	2.7e-07	7.5e-07	-0.011	0.84	0.91	0.11	0.54	0.94	0.14	0.0018	0.0071	0.069	0.35	0.54	0.14	0.072	0.16	0.15	0.00043	0.0015	-0.00025	1	1	-0.047	0.28	0.37	0.052	0.38	0.59	0.11	0.03	0.054	0.15	0.00051	0.0029	0.12	0.009	0.028	0.062	0.41	0.64	-0.1	0.02	0.041	0.19	0.015	0.06	0.2	4.9e-05	0.00025	0.28	1.6e-10	8e-10	-0.0046	0.91	0.95
FRRS1	-0.068	0.17	0.29	0.074	0.014	0.022	-0.2	0.00038	0.0048	0.12	0.48	0.93	-0.18	7.1e-05	0.00046	-0.0089	0.9	0.95	0.22	0.0039	0.015	0.064	0.14	0.23	0.048	0.7	0.91	0.1	0.021	0.042	0.14	0.016	0.076	-0.29	1.5e-08	1.2e-07	0.068	0.12	0.23	0.06	0.18	0.29	0.071	0.35	0.58	-0.039	0.39	0.49	-0.13	0.091	0.22	-0.26	1.3e-07	1.5e-06	-0.25	7.7e-09	3.1e-08	0.036	0.41	0.55
FRS2	-0.14	0.0047	0.016	-0.28	4.1e-21	4.7e-20	-0.094	0.1	0.24	0.029	0.87	0.99	-0.0044	0.93	0.96	-0.032	0.66	0.8	-0.2	0.0085	0.029	0.14	0.0018	0.0054	0.25	0.041	0.32	-0.11	0.015	0.03	-0.2	0.00078	0.0083	-0.048	0.35	0.44	-0.072	0.1	0.2	-0.12	0.0065	0.021	0.09	0.23	0.45	0.12	0.01	0.022	-0.067	0.39	0.58	-0.13	0.0076	0.02	-0.037	0.4	0.48	0.04	0.35	0.49
FRS3	0.1	0.04	0.093	0.12	9.7e-05	0.0002	0.17	0.0025	0.019	0.057	0.74	0.97	0.15	0.001	0.0043	0.16	0.031	0.11	-0.2	0.011	0.035	0.086	0.05	0.093	0.037	0.77	0.93	0.31	2e-13	7.2e-12	0.093	0.11	0.28	0.15	0.0029	0.007	-0.011	0.79	0.87	-0.059	0.19	0.3	-0.014	0.86	0.93	0.18	8e-05	0.0003	0.2	0.01	0.046	0.17	0.00043	0.0016	0.09	0.042	0.064	0.071	0.099	0.2
FRYL	0.045	0.36	0.51	-0.065	0.03	0.045	-0.045	0.43	0.62	0.14	0.43	0.91	-0.0021	0.96	0.98	-0.1	0.17	0.34	0.21	0.0064	0.023	0.17	0.00013	0.00054	0.2	0.11	0.46	0.027	0.53	0.62	-0.17	0.0029	0.022	0.2	0.00014	0.00047	0.12	0.0057	0.021	0.061	0.17	0.29	-0.03	0.69	0.84	0.078	0.081	0.13	-0.21	0.0075	0.037	-0.081	0.099	0.17	0.15	0.0006	0.0013	-0.015	0.72	0.81
FRY	-0.15	0.0019	0.0075	-0.2	2.4e-11	1e-10	0.15	0.0068	0.037	-0.0069	0.97	1	0.13	0.0066	0.021	0.096	0.2	0.37	-0.055	0.48	0.63	0.14	0.0012	0.0036	0.1	0.42	0.77	-0.08	0.064	0.11	-0.079	0.18	0.38	0.03	0.56	0.65	0.098	0.027	0.07	0.015	0.73	0.82	-0.12	0.1	0.27	0.33	1.3e-13	4e-12	0.13	0.1	0.24	0.098	0.047	0.092	-0.17	8.2e-05	0.0002	0.15	0.00032	0.0022
FRZB	0.081	0.1	0.19	0.18	4.7e-09	1.6e-08	0.062	0.28	0.47	0.062	0.72	0.97	0.059	0.21	0.33	0.17	0.021	0.083	0.097	0.21	0.35	0.061	0.16	0.25	0.076	0.54	0.84	0.087	0.043	0.077	0.16	0.0067	0.04	0.22	2.1e-05	8.7e-05	0.05	0.25	0.39	0.044	0.33	0.46	-0.046	0.54	0.74	0.33	1.1e-13	3.4e-12	-0.0077	0.92	0.96	0.34	9.5e-13	7.6e-11	0.078	0.077	0.11	0.09	0.036	0.091
FSCB	-0.047	0.35	0.49	-0.1	0.00087	0.0016	0.0066	0.91	0.95	0.11	0.52	0.94	0.053	0.25	0.39	0.036	0.63	0.77	-0.17	0.026	0.071	-0.0096	0.83	0.88	0.15	0.22	0.59	-0.025	0.56	0.65	-0.17	0.0033	0.024	0.022	0.67	0.74	-0.035	0.42	0.57	0.035	0.44	0.57	-0.081	0.28	0.51	0.019	0.67	0.74	-0.067	0.39	0.58	0.0091	0.85	0.9	-0.0028	0.95	0.96	-0.1	0.014	0.044
FSCN1	0.14	0.0062	0.02	0.48	0	0	-0.035	0.54	0.71	0.29	0.081	0.79	0.033	0.49	0.62	0.24	0.0011	0.01	-0.094	0.23	0.37	0.15	0.00081	0.0026	0.19	0.12	0.47	0.25	7.8e-09	7.9e-08	-0.063	0.29	0.5	0.4	3.4e-16	1.3e-14	0.34	1.3e-15	1.4e-12	0.12	0.006	0.02	0.42	8.8e-09	1.9e-06	0.28	1.8e-10	2.7e-09	0.23	0.0023	0.016	0.23	2.2e-06	1.7e-05	0.053	0.23	0.3	0.15	0.00045	0.0029
FSCN2	-0.16	0.0011	0.0047	-0.17	1.2e-08	3.9e-08	0.063	0.27	0.46	-0.2	0.23	0.85	0.017	0.72	0.82	-0.18	0.016	0.068	0.27	0.00039	0.0023	-0.035	0.42	0.54	-0.2	0.12	0.47	0.15	0.00078	0.0023	-0.069	0.24	0.45	0.18	0.00046	0.0014	-0.044	0.32	0.47	0.072	0.11	0.2	-0.086	0.25	0.48	-0.031	0.48	0.58	0.16	0.033	0.11	-0.066	0.18	0.28	-0.0019	0.97	0.97	0.046	0.28	0.42
FSCN3	-0.078	0.11	0.21	0.1	0.00054	0.001	0.0053	0.93	0.96	-0.51	0.0014	0.47	0.016	0.74	0.83	0.12	0.098	0.23	-0.2	0.011	0.036	0.16	0.00023	0.00089	-0.049	0.7	0.91	0.13	0.002	0.0052	-0.099	0.093	0.24	0.041	0.43	0.52	0.0081	0.85	0.91	-0.033	0.46	0.59	-0.00037	1	1	0.098	0.028	0.055	0.14	0.068	0.18	0.07	0.15	0.25	0.038	0.39	0.47	0.061	0.15	0.27
FSD1L	0.22	1.1e-05	8.5e-05	-0.15	3.1e-07	8.5e-07	0.046	0.42	0.61	0.08	0.64	0.96	0.087	0.062	0.13	-0.14	0.057	0.16	-0.17	0.027	0.073	0.17	6.9e-05	0.0003	-0.23	0.068	0.39	-0.18	1.9e-05	8.4e-05	-0.054	0.35	0.57	0.18	0.00039	0.0012	0.074	0.093	0.19	-0.14	0.0017	0.0073	-0.048	0.53	0.73	0.06	0.18	0.26	0.017	0.83	0.9	-0.0022	0.97	0.98	0.0036	0.93	0.95	-0.14	0.0013	0.0069
FSD1	0.062	0.21	0.34	0.29	3.2e-22	4.1e-21	0.17	0.0031	0.021	0.071	0.68	0.97	0.12	0.01	0.03	0.27	0.00017	0.0028	-0.28	0.00026	0.0017	0.041	0.35	0.47	-0.069	0.58	0.86	0.13	0.0032	0.0078	0.036	0.54	0.72	-0.022	0.67	0.74	0.066	0.14	0.25	-0.19	1.9e-05	0.00019	0.16	0.033	0.13	0.24	8.3e-08	6.5e-07	0.19	0.013	0.055	0.23	2.6e-06	2e-05	0.34	1.3e-15	1.2e-14	-0.021	0.63	0.74
FSD2	-0.0023	0.96	0.98	0.077	0.01	0.017	0.09	0.12	0.27	-0.14	0.42	0.91	0.024	0.6	0.72	0.031	0.68	0.8	0.054	0.49	0.63	0.14	0.0013	0.004	-0.19	0.13	0.5	0.063	0.14	0.21	-0.0046	0.94	0.97	0.012	0.81	0.86	0.023	0.6	0.72	0.026	0.56	0.68	-0.077	0.3	0.54	-0.012	0.78	0.84	-0.03	0.7	0.82	0.082	0.093	0.16	-0.39	1e-19	1.2e-18	0.053	0.22	0.35
FSHB	0.037	0.45	0.6	-0.12	9.3e-05	0.0002	0.027	0.63	0.78	NA	NA	NA	NA	NA	NA	-0.0027	0.97	0.98	-0.055	0.48	0.63	-0.015	0.73	0.8	0.014	0.91	0.98	-0.004	0.93	0.95	0.025	0.67	0.81	0.12	0.024	0.045	-0.096	0.029	0.075	-0.048	0.28	0.42	-0.092	0.22	0.44	-0.16	0.00046	0.0015	-0.13	0.085	0.21	0.036	0.47	0.58	0.017	0.71	0.77	0.0074	0.86	0.91
FSHR	0.031	0.53	0.66	0.0058	0.85	0.87	0.063	0.28	0.47	0.021	0.9	0.99	0.018	0.69	0.79	-0.038	0.61	0.76	-0.065	0.4	0.56	0.025	0.57	0.67	0.14	0.27	0.65	0.068	0.12	0.18	0.0095	0.87	0.93	0.096	0.063	0.1	0.12	0.0074	0.025	0.039	0.38	0.52	-0.029	0.7	0.84	0.035	0.44	0.54	-0.021	0.79	0.88	0.095	0.052	0.1	-0.1	0.02	0.032	0.0019	0.96	0.98
FSIP1	0.0039	0.94	0.96	-0.31	0	0	0.18	0.0021	0.016	0.014	0.94	1	-0.052	0.27	0.4	0.15	0.046	0.14	0.1	0.18	0.31	0.22	3.9e-07	3e-06	0.1	0.42	0.77	-0.021	0.63	0.71	-0.16	0.0079	0.045	0.19	0.00023	0.00072	0.068	0.12	0.23	0.064	0.15	0.26	-0.091	0.22	0.45	-0.057	0.21	0.29	-0.075	0.34	0.53	0.16	0.0011	0.0037	-0.056	0.21	0.27	-0.11	0.011	0.035
FSTL1	0.25	2.2e-07	3e-06	0.27	3.9e-19	3.7e-18	0.24	2.8e-05	0.00074	0.29	0.091	0.79	0.21	5e-06	5e-05	0.38	1.5e-07	2.4e-05	0.45	2.3e-09	1.1e-07	0.38	0	0	-0.031	0.81	0.94	0.19	1.3e-05	5.9e-05	-0.089	0.13	0.3	0.21	4.8e-05	0.00018	0.23	1.4e-07	3.7e-06	0.13	0.0037	0.014	0.37	4.9e-07	3.3e-05	-0.048	0.28	0.38	0.24	0.0019	0.014	0.28	1.3e-08	2.3e-07	0.31	1.1e-12	7.3e-12	0.13	0.0017	0.0083
FSTL3	0.23	4e-06	3.7e-05	0.055	0.071	0.098	0.16	0.0054	0.032	0.2	0.23	0.85	0.17	0.0003	0.0015	0.25	0.00075	0.0077	0.4	1.6e-07	3.6e-06	0.18	3.3e-05	0.00016	-0.052	0.68	0.9	0.25	7.1e-09	7.3e-08	0.15	0.0091	0.05	0.29	1.2e-08	9.5e-08	0.26	2.4e-09	1.3e-07	0.2	5.7e-06	7.3e-05	0.16	0.034	0.13	0.26	5.2e-09	5.4e-08	0.33	1.7e-05	0.00046	0.22	3.9e-06	2.8e-05	0.55	0	0	-0.007	0.87	0.92
FSTL4	-0.25	1.9e-07	2.6e-06	-0.26	8.4e-19	7.7e-18	-0.14	0.016	0.069	0.14	0.43	0.92	0.089	0.058	0.12	0.22	0.0025	0.018	-0.11	0.15	0.27	0.0043	0.92	0.95	0.049	0.69	0.9	-0.16	0.00017	0.0006	0.035	0.55	0.73	0.14	0.0057	0.013	0.01	0.82	0.89	0.00067	0.99	0.99	-0.28	0.00016	0.0024	0.052	0.25	0.34	0.081	0.3	0.49	-0.04	0.42	0.54	0.084	0.058	0.087	0.095	0.027	0.072
FSTL5	0.066	0.18	0.31	0.095	0.0017	0.003	-0.046	0.42	0.61	0.26	0.12	0.8	0.14	0.0023	0.0084	0.098	0.18	0.35	0.0051	0.95	0.97	0.17	0.00013	0.00055	-0.26	0.033	0.3	0.034	0.43	0.53	0.16	0.0072	0.042	-0.079	0.13	0.19	-0.065	0.14	0.25	-0.053	0.24	0.37	-0.069	0.36	0.59	0.11	0.012	0.025	0.089	0.25	0.44	0.096	0.052	0.1	-0.025	0.57	0.64	-0.11	0.0089	0.031
FST	0.22	1.2e-05	9.3e-05	0.16	9.7e-08	2.9e-07	0.015	0.79	0.89	-0.14	0.41	0.91	0.15	0.0015	0.0061	0.24	0.00096	0.0091	0.22	0.0053	0.02	0.15	0.00054	0.0019	0.16	0.2	0.58	0.047	0.27	0.37	0.062	0.29	0.5	0.017	0.74	0.8	0.13	0.0041	0.016	0.026	0.56	0.68	0.17	0.02	0.088	0.12	0.0056	0.013	0.25	0.0011	0.0089	-0.029	0.56	0.67	0.22	3.3e-07	1.1e-06	0.12	0.0046	0.018
FTCD	0.022	0.65	0.77	0.15	4.4e-07	1.2e-06	0.087	0.13	0.28	-0.49	0.0026	0.53	0.12	0.0078	0.024	0.095	0.2	0.37	0.15	0.05	0.12	-0.048	0.27	0.38	-0.12	0.35	0.72	0.048	0.27	0.36	0.061	0.3	0.51	-0.31	8.3e-10	8.7e-09	-0.011	0.8	0.87	-0.18	7.1e-05	0.00055	-0.19	0.012	0.063	-0.044	0.33	0.42	0.11	0.17	0.33	0.11	0.03	0.063	-0.014	0.75	0.8	-0.019	0.67	0.77
FTH1	0.29	2.8e-09	6.7e-08	0.16	8.1e-08	2.4e-07	0.25	7.5e-06	0.00029	0.23	0.18	0.82	0.15	0.0016	0.0061	0.24	0.00083	0.0082	0.28	0.00034	0.002	0.25	4e-09	4.9e-08	-0.18	0.15	0.52	0.18	4.7e-05	0.00018	0.3	1.5e-07	2e-05	0.11	0.029	0.054	0.12	0.0083	0.028	0.093	0.038	0.088	0.28	0.00019	0.0027	0.14	0.0023	0.0062	0.34	9.6e-06	0.00031	0.19	7.8e-05	0.00038	0.12	0.0053	0.0097	-0.032	0.45	0.59
FTHL17	0.13	0.0077	0.024	0.12	9.2e-05	0.00019	-0.0024	0.97	0.98	0.28	0.092	0.79	0.0054	0.91	0.95	0.068	0.36	0.55	-0.035	0.66	0.77	-0.046	0.29	0.4	NA	NA	NA	0.013	0.77	0.83	-0.024	0.68	0.82	0.096	0.064	0.11	-0.04	0.37	0.51	-0.041	0.36	0.49	-0.043	0.57	0.76	0.0045	0.92	0.94	0.05	0.52	0.69	0.054	0.27	0.38	NA	NA	NA	0.13	0.0029	0.013
FTHL3	0.25	3e-07	3.9e-06	0.17	1.1e-08	3.6e-08	0.24	3.5e-05	0.00084	0.083	0.63	0.96	0.068	0.14	0.25	-0.012	0.88	0.93	0.12	0.13	0.25	0.31	6.1e-13	1.8e-11	-0.14	0.27	0.64	0.11	0.015	0.03	0.24	4.2e-05	0.001	0.059	0.26	0.34	0.047	0.28	0.43	0.11	0.012	0.036	0.22	0.0036	0.025	0.098	0.029	0.055	0.19	0.016	0.065	-0.046	0.35	0.46	0.085	0.054	0.082	0.057	0.18	0.31
FTLP10	0.049	0.32	0.46	-0.037	0.22	0.27	-0.15	0.01	0.049	NA	NA	NA	0.05	0.29	0.43	0.051	0.49	0.67	NA	NA	NA	-0.091	0.037	0.073	NA	NA	NA	0.039	0.37	0.46	0.096	0.1	0.26	-0.0086	0.87	0.9	-0.048	0.28	0.42	-0.051	0.25	0.38	NA	NA	NA	0.054	0.23	0.31	NA	NA	NA	0.02	0.68	0.77	-0.065	0.15	0.2	0.081	0.059	0.13
FTL	0.34	1.5e-12	1.1e-10	0.33	0	0	0.13	0.024	0.092	0.26	0.13	0.8	0.29	1.8e-10	1.1e-08	0.38	1.2e-07	2.1e-05	0.31	5.4e-05	0.00045	0.22	2.6e-07	2.1e-06	0.04	0.75	0.92	0.2	4.4e-06	2.2e-05	0.37	1.1e-10	1.3e-07	-0.013	0.81	0.85	0.12	0.0069	0.024	0.16	0.00021	0.0013	0.31	2.2e-05	0.00057	0.23	3.5e-07	2.3e-06	0.3	8.7e-05	0.0014	0.25	3.3e-07	3.5e-06	0.18	5.8e-05	0.00014	0.0039	0.93	0.96
FTMT	0.047	0.35	0.49	0.26	2.7e-18	2.4e-17	-0.17	0.0037	0.024	-0.19	0.27	0.86	-0.018	0.7	0.8	-0.053	0.47	0.65	-0.13	0.11	0.21	-0.0086	0.84	0.89	NA	NA	NA	-0.053	0.22	0.31	0.0078	0.89	0.95	0.034	0.51	0.6	-0.0031	0.94	0.97	-0.057	0.21	0.33	-0.051	0.5	0.71	-0.039	0.39	0.49	0.032	0.68	0.81	-0.02	0.68	0.77	-0.056	0.2	0.27	0.014	0.75	0.83
FTO	0.061	0.22	0.35	-0.032	0.29	0.35	0.065	0.26	0.45	0.21	0.23	0.85	0.17	0.00022	0.0012	0.26	0.00038	0.0049	-0.11	0.15	0.27	0.35	4.1e-16	2.5e-14	0.38	0.0018	0.12	0.056	0.2	0.28	-0.022	0.7	0.84	0.013	0.8	0.85	0.14	0.0011	0.0052	0.079	0.078	0.15	0.14	0.064	0.2	0.059	0.19	0.27	0.2	0.0086	0.041	0.1	0.035	0.073	-0.19	1.3e-05	3.5e-05	0.049	0.25	0.39
FTSJ1	0.2	3.7e-05	0.00026	0.18	3.7e-09	1.3e-08	0.082	0.15	0.32	0.24	0.15	0.81	0.14	0.0036	0.012	0.054	0.47	0.65	-0.29	0.00019	0.0013	0.029	0.5	0.61	-0.051	0.68	0.9	0.15	0.00042	0.0013	0.12	0.035	0.13	0.3	5.2e-09	4.6e-08	0.072	0.1	0.2	-0.0089	0.84	0.9	0.23	0.0019	0.016	0.051	0.26	0.35	0.18	0.024	0.084	0.011	0.83	0.88	0.23	2.7e-07	9.1e-07	-0.16	0.00016	0.0013
FTSJ2	-0.0046	0.93	0.96	-0.033	0.27	0.33	0.026	0.65	0.79	-0.012	0.94	1	0.17	0.00032	0.0016	0.13	0.077	0.2	0.17	0.032	0.082	-0.0068	0.88	0.91	-0.15	0.24	0.62	0.031	0.48	0.57	-0.11	0.056	0.17	-0.061	0.24	0.32	0.048	0.28	0.42	-0.022	0.62	0.73	-0.037	0.63	0.8	-0.026	0.57	0.66	0.0051	0.95	0.97	0.048	0.33	0.45	-0.17	0.00015	0.00036	-0.14	0.00081	0.0046
FTSJ3	0.012	0.82	0.89	-0.033	0.27	0.33	0.011	0.85	0.92	-0.13	0.44	0.92	-0.049	0.29	0.43	-0.011	0.88	0.93	0.068	0.38	0.54	-0.086	0.049	0.092	0.05	0.69	0.9	-0.033	0.45	0.54	-0.19	0.0015	0.014	0.0076	0.88	0.91	0.13	0.0023	0.01	-0.07	0.12	0.21	0.025	0.74	0.87	-0.088	0.051	0.091	-0.026	0.74	0.85	-0.086	0.081	0.15	0.051	0.25	0.32	-0.15	0.00035	0.0024
FTSJD1	-0.038	0.45	0.59	-0.079	0.0085	0.014	-0.022	0.7	0.83	-0.0072	0.97	1	0.0074	0.87	0.92	-0.086	0.24	0.42	0.07	0.37	0.53	0.031	0.48	0.59	0.24	0.056	0.36	-0.18	2.4e-05	0.0001	-0.0021	0.97	0.99	0.066	0.2	0.28	-0.1	0.021	0.059	0.0063	0.89	0.93	0.14	0.069	0.21	-0.13	0.0039	0.0098	-0.063	0.42	0.6	-0.062	0.21	0.31	-0.077	0.084	0.12	0.017	0.69	0.79
FTSJD2	0.19	9.1e-05	0.00056	9.8e-05	1	1	0.18	0.0016	0.013	0.041	0.81	0.98	0.21	5.3e-06	5.2e-05	-0.014	0.85	0.91	-0.019	0.81	0.88	0.073	0.095	0.16	0.059	0.63	0.88	0.17	7.4e-05	0.00028	0.19	0.00088	0.0091	-0.15	0.0046	0.011	0.054	0.22	0.36	0.015	0.73	0.82	0.066	0.38	0.61	0.15	0.001	0.0029	0.25	0.0014	0.011	0.19	8.8e-05	0.00042	0.0063	0.89	0.91	0.14	0.00092	0.0051
FUBP1	0.012	0.81	0.88	-0.072	0.017	0.026	0.022	0.7	0.83	0.15	0.39	0.9	-0.16	0.00063	0.0029	-0.089	0.23	0.41	-0.15	0.05	0.12	0.16	0.00019	0.00073	0.15	0.23	0.6	-0.14	0.00098	0.0028	0.0027	0.96	0.98	0.31	1.3e-09	1.3e-08	-0.032	0.46	0.61	-0.032	0.47	0.6	-0.058	0.44	0.67	0.065	0.15	0.22	-0.21	0.0061	0.032	-0.25	1.6e-07	1.9e-06	-0.074	0.098	0.14	0.032	0.45	0.59
FUBP3	0.052	0.3	0.44	-0.2	7.2e-11	2.9e-10	0.015	0.79	0.89	-0.14	0.4	0.91	0.089	0.055	0.12	0.069	0.35	0.54	0.091	0.24	0.39	0.11	0.014	0.031	0.0034	0.98	0.99	-0.16	0.00014	0.00049	-0.1	0.079	0.22	-0.13	0.013	0.027	-0.046	0.3	0.45	-0.12	0.0095	0.029	-0.13	0.09	0.25	0.034	0.45	0.55	0.05	0.52	0.69	-0.021	0.67	0.76	-0.21	1.8e-06	5.4e-06	-0.03	0.49	0.63
FUCA1	-0.029	0.56	0.69	-0.17	6e-09	2e-08	0.37	4.4e-11	3.2e-08	-0.013	0.94	1	-0.07	0.13	0.24	-0.11	0.14	0.3	0.43	1.3e-08	4.5e-07	0.063	0.15	0.24	0.035	0.78	0.93	0.0038	0.93	0.95	0.16	0.0071	0.042	-0.27	1.8e-07	1.2e-06	-0.026	0.55	0.68	0.13	0.0026	0.01	0.032	0.67	0.83	-0.4	0	0	-0.13	0.1	0.23	-0.1	0.039	0.079	0.32	3.3e-13	2.2e-12	0.11	0.0085	0.029
FUCA2	0.098	0.048	0.11	0.036	0.23	0.28	0.23	5e-05	0.0011	0.011	0.95	1	0.017	0.72	0.81	-0.052	0.49	0.66	0.39	2.2e-07	4.7e-06	0.17	7.2e-05	0.00032	0.19	0.13	0.49	0.071	0.1	0.16	0.21	0.00026	0.0038	0.15	0.0038	0.009	0.11	0.016	0.047	0.11	0.011	0.032	0.022	0.77	0.89	-0.07	0.12	0.18	-0.0063	0.94	0.96	-0.11	0.031	0.066	-0.13	0.0033	0.0062	0.0065	0.88	0.92
FUK	-0.12	0.018	0.048	-0.018	0.54	0.6	0.11	0.055	0.16	-0.35	0.035	0.71	0.14	0.0033	0.012	0.014	0.85	0.92	0.11	0.15	0.27	-0.036	0.41	0.52	0.04	0.75	0.92	0.16	0.00024	0.0008	-0.068	0.25	0.46	-0.0016	0.97	0.98	0.038	0.38	0.53	0.072	0.11	0.2	-0.14	0.058	0.18	-0.067	0.13	0.2	0.11	0.16	0.33	0.1	0.034	0.071	-0.26	2.7e-09	1.1e-08	-0.062	0.15	0.26
FUNDC1	-0.13	0.011	0.032	-0.26	6.6e-19	6e-18	0.028	0.62	0.77	0.27	0.12	0.8	0.042	0.36	0.51	-0.037	0.61	0.76	-0.2	0.011	0.035	-0.19	8e-06	4.4e-05	-0.11	0.39	0.75	-0.044	0.31	0.41	-0.066	0.26	0.47	0.3	4.3e-09	3.9e-08	-0.23	9e-08	2.6e-06	-0.19	3e-05	0.00028	-0.15	0.05	0.17	-0.16	0.00043	0.0014	-0.089	0.25	0.44	-0.18	0.0003	0.0012	-0.26	3.2e-09	1.3e-08	-0.11	0.0084	0.029
FUNDC2P2	0.14	0.0045	0.016	-0.0098	0.75	0.78	0.015	0.79	0.88	-0.38	0.022	0.67	0.057	0.22	0.35	-0.03	0.68	0.81	-0.095	0.22	0.36	0.0074	0.87	0.91	-0.15	0.23	0.61	-0.14	0.0014	0.0038	0.055	0.35	0.56	-0.0085	0.87	0.9	-0.12	0.0075	0.026	-0.15	0.0006	0.0031	-0.093	0.22	0.44	-0.14	0.0015	0.0042	0.066	0.39	0.58	-0.061	0.22	0.32	-0.16	0.00038	0.00082	0.11	0.0077	0.027
FUNDC2	0.23	3.5e-06	3.3e-05	-0.031	0.31	0.37	0.19	0.00075	0.0078	0.042	0.81	0.98	0.19	4.3e-05	0.0003	0.19	0.01	0.049	-0.32	2.8e-05	0.00026	0.025	0.57	0.67	-0.1	0.4	0.76	-0.1	0.017	0.034	-0.0019	0.97	0.99	0.27	1.8e-07	1.1e-06	-0.17	8.2e-05	0.00067	-0.13	0.0033	0.012	-0.053	0.48	0.7	-0.22	6.7e-07	4.2e-06	0.12	0.13	0.28	0.17	0.00069	0.0025	-0.29	2.8e-11	1.5e-10	0.0057	0.89	0.93
FURIN	0.0091	0.86	0.91	0.082	0.0065	0.011	0.044	0.44	0.63	0.17	0.31	0.88	-0.0024	0.96	0.98	-0.052	0.48	0.66	0.53	0	0	0.17	9.1e-05	0.00039	-0.07	0.57	0.86	0.15	0.0007	0.0021	0.12	0.033	0.12	-0.054	0.3	0.39	0.075	0.087	0.18	0.17	0.0002	0.0012	-0.1	0.18	0.38	-0.21	4e-06	2.1e-05	0.036	0.64	0.78	0.1	0.04	0.081	0.25	1e-08	4e-08	0.12	0.0052	0.02
FUS	-0.052	0.29	0.44	0.12	3.6e-05	7.9e-05	-0.012	0.84	0.91	0.018	0.92	0.99	0.08	0.086	0.17	0.17	0.019	0.077	-0.12	0.12	0.24	-0.13	0.0028	0.0078	0.036	0.77	0.93	0.16	0.00024	0.00079	-0.026	0.66	0.81	0.24	2.8e-06	1.4e-05	0.017	0.71	0.81	-0.087	0.052	0.11	0.008	0.92	0.96	0.26	5.2e-09	5.4e-08	0.095	0.22	0.4	0.16	0.0015	0.0048	0.11	0.013	0.022	-0.031	0.47	0.61
FUT10	-0.039	0.43	0.58	-0.052	0.082	0.11	0.012	0.84	0.91	0.032	0.85	0.99	-0.33	2.5e-13	4e-11	-0.18	0.015	0.063	-0.15	0.057	0.13	0.03	0.49	0.6	0.096	0.44	0.78	-0.27	2.1e-10	3.3e-09	-0.0082	0.89	0.94	-0.0087	0.87	0.9	-0.13	0.0039	0.015	-0.17	0.00011	0.00081	-0.047	0.53	0.73	-0.057	0.2	0.29	-0.32	2.4e-05	0.00058	-0.3	7.1e-10	1.9e-08	-0.037	0.4	0.48	-0.094	0.028	0.074
FUT11	-0.0088	0.86	0.92	-0.03	0.32	0.38	-0.11	0.054	0.16	0.28	0.1	0.8	-0.12	0.013	0.035	-0.013	0.86	0.92	0.21	0.0066	0.024	0.26	1.6e-09	2.2e-08	0.1	0.41	0.77	0.05	0.25	0.34	0.082	0.16	0.35	0.21	4.4e-05	0.00017	-0.0038	0.93	0.96	0.087	0.052	0.11	0.2	0.0068	0.04	0.069	0.12	0.19	-0.11	0.18	0.35	0.17	0.00072	0.0026	0.19	1.9e-05	4.8e-05	0.059	0.17	0.29
FUT1	-0.056	0.26	0.4	-0.083	0.0057	0.0095	-0.14	0.013	0.059	-0.01	0.95	1	0.08	0.085	0.17	-0.013	0.86	0.92	0.083	0.28	0.44	-0.15	0.0005	0.0018	-0.16	0.19	0.57	-0.17	0.0001	0.00037	-0.00097	0.99	0.99	0.24	3.5e-06	1.7e-05	-0.19	9.5e-06	0.00012	-0.067	0.13	0.23	-0.21	0.0046	0.03	-0.13	0.0031	0.008	0.08	0.31	0.5	0.091	0.064	0.12	-0.078	0.079	0.11	0.047	0.27	0.42
FUT2	0.079	0.11	0.21	-0.078	0.0093	0.015	-0.066	0.25	0.44	0.3	0.071	0.78	-0.18	0.00015	0.00086	-0.27	0.00017	0.0028	0.044	0.58	0.71	-0.2	7.1e-06	4e-05	-0.14	0.27	0.65	0.024	0.58	0.67	-0.074	0.21	0.41	0.17	0.0012	0.0032	0.00027	1	1	0.13	0.0028	0.011	-0.15	0.039	0.14	0.12	0.0061	0.014	-0.11	0.16	0.33	-0.15	0.0017	0.0053	0.45	0	0	0.13	0.0026	0.012
FUT3	-0.16	0.00093	0.004	0.2	1.1e-11	4.7e-11	-0.054	0.35	0.54	0.19	0.27	0.86	-0.13	0.0051	0.017	-0.35	1.3e-06	0.0001	-0.049	0.53	0.67	-0.23	6.5e-08	6.1e-07	0.091	0.47	0.8	0.025	0.56	0.65	-0.041	0.49	0.68	0.2	0.00014	0.00049	0.066	0.14	0.25	0.12	0.0085	0.027	-0.16	0.037	0.14	0.18	4.9e-05	0.0002	-0.14	0.072	0.19	-0.18	0.00025	0.001	0.49	1.7e-32	2.3e-31	0.13	0.0034	0.015
FUT4	0.27	2.9e-08	5.1e-07	0.38	0	0	0.23	5.7e-05	0.0012	0.17	0.33	0.88	-0.32	2.3e-12	2.6e-10	-0.19	0.012	0.053	0.38	3.8e-07	7.5e-06	0.28	1.2e-10	2.1e-09	0.35	0.0036	0.15	0.085	0.049	0.086	0.19	0.00086	0.009	0.42	0	0	0.14	0.002	0.0087	0.055	0.22	0.34	-0.19	0.01	0.055	0.06	0.18	0.26	-0.28	0.00028	0.0034	-0.17	0.00059	0.0022	0.24	8.7e-08	3.1e-07	-0.0057	0.89	0.93
FUT5	0.023	0.65	0.76	0.2	1.6e-11	6.8e-11	0.09	0.11	0.26	-0.074	0.67	0.97	-0.011	0.82	0.89	-0.037	0.62	0.77	0.044	0.57	0.71	0.024	0.58	0.68	0.018	0.89	0.97	0.13	0.002	0.0053	-0.0031	0.96	0.98	-0.2	0.0001	0.00036	0.11	0.011	0.036	-0.073	0.1	0.19	0.026	0.73	0.86	0.028	0.53	0.62	0.12	0.11	0.25	0.065	0.18	0.28	-0.014	0.75	0.8	0.14	0.0015	0.0074
FUT6	-0.078	0.12	0.21	0.11	0.00018	0.00037	-0.014	0.8	0.89	-0.047	0.79	0.98	0.0065	0.89	0.93	-0.33	3.5e-06	0.0002	-0.028	0.72	0.82	-0.18	3.3e-05	0.00016	0.16	0.19	0.57	0.016	0.71	0.78	0.022	0.71	0.84	0.17	0.0011	0.003	0.065	0.14	0.25	0.16	0.0004	0.0022	-0.093	0.22	0.44	0.065	0.15	0.22	-0.024	0.76	0.86	-0.059	0.23	0.33	0.42	3.5e-23	4.5e-22	0.11	0.013	0.042
FUT7	0.38	3.1e-15	9.3e-13	0.3	4.1e-25	6.9e-24	0.051	0.37	0.57	0.029	0.87	0.99	0.016	0.74	0.83	0.22	0.0022	0.016	0.34	6.7e-06	8.1e-05	-0.078	0.076	0.13	0.15	0.24	0.62	0.29	1.6e-11	3.4e-10	0.2	0.00049	0.006	0.34	8e-12	1.3e-10	0.23	2.2e-07	5.4e-06	0.18	6.5e-05	0.00052	0.27	0.00021	0.003	0.25	2.1e-08	1.9e-07	0.061	0.43	0.61	0.27	1.8e-08	2.9e-07	0.33	2.8e-14	2.1e-13	0.053	0.21	0.35
FUT8	0.22	7.6e-06	6.5e-05	-0.27	4.1e-20	4.3e-19	0.41	1.7e-13	3.1e-10	0.33	0.052	0.76	-0.24	2.6e-07	4.4e-06	0.023	0.75	0.85	0.15	0.056	0.13	0.36	5.5e-18	4.8e-16	-0.24	0.048	0.34	0.093	0.031	0.058	0.011	0.85	0.92	0.38	2.9e-14	8e-13	-0.065	0.14	0.25	0.2	7.7e-06	9.2e-05	0.088	0.24	0.47	0.3	1.1e-11	2.2e-10	-0.15	0.051	0.14	-0.051	0.3	0.41	0.38	0	0	0.09	0.037	0.093
FUT9	-0.19	0.00015	0.00086	0.2	7.5e-12	3.4e-11	0.074	0.2	0.38	0.32	0.06	0.77	-0.04	0.39	0.54	-0.17	0.023	0.086	-0.15	0.054	0.13	-0.094	0.032	0.064	0.14	0.26	0.64	-0.062	0.15	0.22	-0.091	0.12	0.29	0.082	0.12	0.18	-0.0068	0.88	0.92	-0.099	0.026	0.065	-0.039	0.6	0.79	0.094	0.037	0.069	0.047	0.54	0.71	-0.028	0.57	0.67	0.17	8e-05	0.00019	-0.037	0.39	0.53
FUZ	-0.11	0.027	0.068	-0.008	0.79	0.82	0.2	0.00048	0.0057	0.13	0.46	0.92	0.14	0.0026	0.0094	0.22	0.0027	0.019	0.017	0.83	0.9	0.024	0.59	0.69	-0.11	0.39	0.75	0.12	0.0043	0.01	0.022	0.71	0.84	0.0012	0.98	0.99	0.062	0.16	0.28	0.0049	0.91	0.94	-0.057	0.45	0.67	0.043	0.33	0.43	0.096	0.21	0.39	0.29	1.3e-09	3e-08	-0.1	0.019	0.031	-0.0016	0.97	0.98
FXC1	0.0048	0.92	0.95	-0.32	9e-28	1.7e-26	0.017	0.77	0.87	-0.16	0.34	0.89	0.0088	0.85	0.91	-0.23	0.0017	0.014	-0.098	0.21	0.35	-0.14	0.0018	0.0054	-0.026	0.84	0.95	-0.34	6e-16	5.1e-14	-0.16	0.0077	0.044	-0.14	0.0091	0.019	-0.29	2.1e-11	2.7e-09	-0.24	8.4e-08	2.5e-06	-0.49	2e-12	5.9e-09	-0.3	1.2e-11	2.3e-10	-0.21	0.0064	0.033	-0.14	0.005	0.014	-0.52	0	0	-0.13	0.0021	0.0098
FXN	0.056	0.26	0.4	0.033	0.27	0.33	-0.0057	0.92	0.96	-0.24	0.17	0.82	-0.22	1.7e-06	2e-05	0.024	0.75	0.85	-0.098	0.21	0.35	-0.14	0.0018	0.0053	-0.12	0.33	0.71	-0.17	0.00013	0.00045	-0.026	0.66	0.81	-0.2	0.00011	0.00037	-0.11	0.012	0.038	-0.2	7e-06	8.4e-05	-0.25	0.00091	0.0091	-0.02	0.65	0.73	-0.29	0.00018	0.0025	-0.18	0.00025	0.001	-0.43	0	0	-0.23	6.8e-08	2.4e-06
FXR1	-0.0015	0.98	0.99	-0.022	0.46	0.52	-0.11	0.045	0.14	0.076	0.66	0.96	0.067	0.15	0.26	0.22	0.003	0.02	-0.037	0.64	0.76	0.05	0.26	0.36	0.053	0.67	0.9	0.0054	0.9	0.93	0.19	0.00086	0.0089	0.1	0.044	0.077	0.042	0.34	0.49	-0.17	0.00011	0.00078	0.16	0.035	0.13	0.15	0.00093	0.0027	-0.047	0.54	0.71	-0.24	1.2e-06	1e-05	0.045	0.31	0.38	-0.008	0.85	0.91
FXR2	-0.047	0.35	0.49	-0.085	0.0049	0.0083	-0.12	0.029	0.1	0.046	0.79	0.98	-0.12	0.0075	0.023	0.22	0.0028	0.019	-0.29	0.00016	0.0011	0.032	0.47	0.58	-0.28	0.025	0.27	-0.1	0.016	0.032	-0.15	0.0094	0.051	0.12	0.018	0.035	-0.036	0.42	0.56	-0.051	0.25	0.38	-0.048	0.52	0.73	-0.32	4e-13	1.1e-11	0.13	0.1	0.24	0.15	0.0023	0.0072	-0.3	1.3e-11	7.5e-11	-0.13	0.0021	0.0098
FXYD1	0.14	0.0056	0.019	0.22	1.8e-13	9.4e-13	0.063	0.28	0.47	-0.21	0.23	0.85	0.13	0.0062	0.02	0.21	0.0037	0.024	0.13	0.095	0.19	0.15	0.00072	0.0024	0.089	0.48	0.81	0.12	0.0057	0.013	0.18	0.0024	0.019	-0.36	4.9e-13	1.1e-11	0.12	0.0068	0.024	0.14	0.0017	0.0072	-0.051	0.5	0.71	-0.00012	1	1	0.13	0.089	0.22	0.29	3.3e-09	6.9e-08	0.12	0.0062	0.011	0.089	0.039	0.097
FXYD2	0.18	0.00037	0.0018	0.27	1.7e-20	1.9e-19	0.11	0.058	0.17	0.12	0.47	0.93	0.15	0.0012	0.0051	0.056	0.45	0.63	-0.14	0.071	0.16	-0.069	0.12	0.19	-0.14	0.27	0.64	0.0085	0.84	0.89	0.074	0.21	0.41	0.35	4.2e-12	7.3e-11	0.1	0.021	0.058	0.019	0.67	0.77	-0.13	0.078	0.22	0.074	0.097	0.16	0.092	0.24	0.42	0.18	0.0002	0.00085	0.19	1.2e-05	3.2e-05	-0.12	0.0041	0.017
FXYD3	-0.17	0.00072	0.0032	-0.2	1.6e-11	7.1e-11	-0.086	0.13	0.29	0.16	0.35	0.89	-0.27	8.4e-09	2.5e-07	0.045	0.55	0.71	-0.086	0.27	0.42	-0.16	0.00021	0.0008	0.28	0.021	0.25	0.12	0.0071	0.016	-0.043	0.46	0.66	0.24	1.8e-06	9.1e-06	-0.007	0.87	0.92	0.11	0.017	0.047	-0.14	0.054	0.17	-0.34	1.1e-14	4.5e-13	-0.2	0.0085	0.04	-0.25	4e-07	4.1e-06	0.52	8.5e-37	1.2e-35	0.12	0.0055	0.021
FXYD4	-0.13	0.0079	0.025	-0.02	0.52	0.58	0.25	6.3e-06	0.00026	0.11	0.53	0.94	-0.066	0.16	0.27	-0.18	0.016	0.068	-0.1	0.19	0.33	0.05	0.25	0.36	-0.043	0.73	0.92	-0.08	0.065	0.11	0.0011	0.98	0.99	0.08	0.12	0.18	-0.044	0.31	0.46	-0.012	0.78	0.86	-0.059	0.43	0.66	-0.052	0.25	0.34	0.064	0.41	0.6	-0.051	0.3	0.41	-0.059	0.18	0.24	-0.025	0.55	0.68
FXYD5	0.19	0.00014	0.00082	0.34	0	0	0.11	0.06	0.17	0.11	0.52	0.94	0.12	0.0099	0.029	-0.016	0.83	0.9	0.41	7.7e-08	1.9e-06	0.15	0.00065	0.0022	0.31	0.011	0.21	0.26	7e-10	9.4e-09	0.22	0.00012	0.0022	0.37	1.6e-13	3.8e-12	0.17	9.2e-05	0.00074	0.13	0.0027	0.01	-0.0042	0.96	0.98	0.31	1.6e-12	3.8e-11	0.015	0.85	0.91	0.13	0.0065	0.017	0.34	4.5e-15	3.8e-14	0.14	0.0014	0.0072
FXYD6	0.23	3e-06	2.9e-05	0.4	0	0	0.053	0.36	0.55	-0.1	0.55	0.94	0.25	5.5e-08	1.2e-06	0.26	0.00037	0.0048	-0.46	1e-09	5.7e-08	0.07	0.11	0.18	-0.087	0.48	0.81	-0.11	0.015	0.03	0.033	0.58	0.75	0.065	0.21	0.29	0.17	9.4e-05	0.00075	-0.093	0.037	0.086	-0.034	0.65	0.82	0.041	0.36	0.46	0.31	4.8e-05	0.00095	0.29	2.7e-09	5.9e-08	0.061	0.17	0.22	0.12	0.0044	0.018
FXYD7	0.16	0.0016	0.0064	0.3	1.6e-23	2.3e-22	0.078	0.17	0.35	-0.083	0.63	0.96	0.11	0.024	0.06	0.13	0.075	0.19	-0.18	0.018	0.053	-0.039	0.38	0.49	0.019	0.88	0.97	0.16	0.00026	0.00086	0.15	0.0088	0.048	0.028	0.59	0.67	0.17	9e-05	0.00073	-0.0083	0.85	0.91	0.11	0.14	0.33	0.19	1.8e-05	8e-05	0.083	0.29	0.48	0.27	3.8e-08	5.4e-07	0.18	3.8e-05	9.5e-05	0.069	0.11	0.21
FYB	0.35	3.7e-13	3.6e-11	0.25	2.3e-17	1.8e-16	0.13	0.02	0.08	0.12	0.49	0.93	0.043	0.36	0.5	0.13	0.089	0.22	0.44	3.8e-09	1.7e-07	0.16	0.00034	0.0012	0.25	0.042	0.33	0.22	4.7e-07	3.1e-06	0.24	2.9e-05	0.00079	0.25	1.6e-06	8.1e-06	0.23	2e-07	4.9e-06	0.25	1.2e-08	5.2e-07	0.32	1.3e-05	0.00038	0.28	2.7e-10	3.8e-09	0.14	0.066	0.18	0.27	2.7e-08	4e-07	0.25	1.9e-08	7.1e-08	0.076	0.077	0.16
FYCO1	-0.011	0.83	0.89	-0.18	2.1e-09	7.5e-09	0.0028	0.96	0.98	-0.019	0.91	0.99	-0.016	0.73	0.82	-0.14	0.05	0.15	0.44	4e-09	1.7e-07	0.031	0.48	0.59	-0.17	0.16	0.53	-0.052	0.23	0.31	-0.061	0.3	0.51	-0.094	0.068	0.11	0.035	0.43	0.57	0.21	2.1e-06	3.3e-05	-0.013	0.86	0.94	0.07	0.12	0.19	-0.0025	0.97	0.99	0.064	0.19	0.29	-0.081	0.069	0.1	0.23	5e-08	1.9e-06
FYN	0.25	1.9e-07	2.6e-06	0.45	0	0	0.22	7.7e-05	0.0015	0.089	0.61	0.96	0.024	0.61	0.73	0.21	0.0043	0.026	-0.021	0.78	0.86	0.19	1.4e-05	7.6e-05	0.33	0.0064	0.17	0.097	0.025	0.048	0.082	0.16	0.35	-0.072	0.16	0.24	0.099	0.024	0.066	0.011	0.8	0.87	0.22	0.0035	0.025	0.27	1.5e-09	1.8e-08	0.19	0.015	0.061	0.33	1.1e-11	5.9e-10	0.39	0	0	0.25	7e-09	4e-07
FYTTD1	-0.11	0.026	0.067	0.017	0.57	0.63	-0.24	2.5e-05	0.00069	0.036	0.83	0.98	0.049	0.3	0.43	0.15	0.043	0.13	-0.12	0.13	0.25	0.015	0.73	0.8	-0.065	0.61	0.87	-0.25	3.3e-09	3.7e-08	-0.057	0.33	0.55	-0.055	0.29	0.38	-0.065	0.14	0.25	-0.11	0.015	0.043	0.23	0.0018	0.015	0.13	0.0028	0.0073	-0.023	0.76	0.86	-0.22	3.9e-06	2.8e-05	-0.096	0.03	0.048	0.14	0.0012	0.0065
FZD10	-0.012	0.82	0.88	0.16	3.9e-08	1.2e-07	0.05	0.38	0.57	0.37	0.027	0.69	0.16	0.00069	0.0031	0.26	0.00036	0.0047	0.13	0.088	0.18	0.17	9.2e-05	0.00039	-0.038	0.76	0.93	0.11	0.0094	0.02	0.082	0.16	0.35	0.35	6e-12	1e-10	0.17	8e-05	0.00067	0.07	0.12	0.21	0.22	0.003	0.022	0.23	1.7e-07	1.2e-06	0.24	0.0019	0.014	0.13	0.0097	0.024	0.32	2.5e-13	1.7e-12	0.26	5e-10	4.6e-08
FZD1	0.2	3.9e-05	0.00027	0.21	2.1e-12	1e-11	-0.081	0.16	0.33	0.026	0.88	0.99	0.2	1.7e-05	0.00014	0.22	0.0023	0.017	0.43	8e-09	3e-07	0.33	1.8e-14	7.8e-13	-0.019	0.88	0.97	0.013	0.77	0.83	-0.15	0.0092	0.05	0.38	1.9e-14	5.4e-13	0.13	0.0039	0.015	0.15	0.00083	0.0041	0.41	1.7e-08	3e-06	-0.0099	0.83	0.87	0.34	1.1e-05	0.00034	0.14	0.0031	0.0092	-0.1	0.024	0.039	0.23	6.6e-08	2.3e-06
FZD2	0.26	8.8e-08	1.3e-06	0.14	1.9e-06	4.7e-06	0.23	7.2e-05	0.0014	0.22	0.2	0.83	0.011	0.82	0.88	0.36	5.4e-07	5.5e-05	0.21	0.0063	0.023	0.26	1.1e-09	1.5e-08	0.034	0.78	0.93	0.22	3.6e-07	2.4e-06	-0.092	0.12	0.28	0.47	9.2e-22	4.7e-20	0.074	0.091	0.18	0.039	0.39	0.52	0.24	0.0013	0.012	0.33	1.3e-13	4e-12	0.089	0.25	0.44	0.13	0.0076	0.02	0.19	1.7e-05	4.5e-05	-0.019	0.65	0.76
FZD3	-0.22	5.7e-06	5e-05	-0.19	8.3e-11	3.3e-10	0.067	0.24	0.43	0.24	0.17	0.82	-0.27	3e-09	1e-07	-0.019	0.8	0.89	-0.18	0.024	0.066	0.11	0.015	0.033	0.0017	0.99	1	-0.32	5.6e-14	2.5e-12	-0.12	0.035	0.13	0.022	0.68	0.75	-0.3	8.5e-12	1.3e-09	-0.19	1.2e-05	0.00013	-0.15	0.042	0.15	-0.094	0.035	0.066	-0.27	0.00038	0.0041	-0.14	0.0042	0.012	-0.21	2.3e-06	6.9e-06	-0.083	0.052	0.12
FZD4	0.035	0.48	0.62	-0.046	0.12	0.16	0.23	7.1e-05	0.0014	-0.13	0.45	0.92	0.1	0.028	0.067	0.095	0.2	0.37	0.21	0.0069	0.024	0.31	5.1e-13	1.6e-11	0.13	0.28	0.66	-0.03	0.49	0.59	-0.09	0.13	0.3	-0.17	0.0013	0.0034	0.22	6.1e-07	1.3e-05	0.19	3e-05	0.00028	0.15	0.049	0.16	-0.047	0.3	0.39	0.15	0.061	0.16	0.19	0.00013	0.00059	-0.2	5.4e-06	1.5e-05	0.16	0.00015	0.0012
FZD5	-0.17	0.00057	0.0026	0.034	0.26	0.32	0.088	0.13	0.28	-0.00077	1	1	-0.11	0.015	0.041	-0.29	5e-05	0.0012	0.3	9.1e-05	0.00069	0.012	0.79	0.85	-0.5	2.2e-05	0.024	-0.031	0.47	0.57	0.087	0.14	0.31	-0.016	0.75	0.81	-0.13	0.0029	0.012	0.17	9.8e-05	0.00071	-0.21	0.0058	0.036	-0.14	0.0018	0.0048	0.025	0.75	0.85	-0.11	0.025	0.055	-0.024	0.59	0.66	-0.12	0.0037	0.015
FZD6	0.029	0.56	0.69	0.086	0.0041	0.007	-0.18	0.0013	0.012	0.093	0.59	0.95	0.16	0.00051	0.0024	0.19	0.011	0.053	0.1	0.19	0.33	0.27	6.2e-10	9e-09	-0.18	0.16	0.53	-0.068	0.11	0.18	-0.25	2.1e-05	0.00063	0.23	4.7e-06	2.2e-05	-0.069	0.12	0.22	0.069	0.12	0.22	0.24	0.0013	0.012	0.083	0.065	0.11	0.074	0.34	0.54	-0.1	0.04	0.081	0.34	4.6e-15	3.9e-14	0.091	0.034	0.088
FZD7	0.13	0.0091	0.028	0.34	2.3e-31	5e-30	-0.086	0.13	0.29	0.15	0.37	0.9	0.15	0.0011	0.0047	0.29	7.5e-05	0.0016	0.39	2.3e-07	4.8e-06	0.24	4e-08	3.9e-07	-0.018	0.89	0.97	-0.026	0.55	0.64	0.17	0.0028	0.021	0.44	0	0	0.16	0.00021	0.0014	-0.11	0.018	0.049	0.34	4e-06	0.00016	0.18	7.8e-05	0.0003	0.21	0.0064	0.033	0.32	3e-11	1.4e-09	0.26	4.6e-09	1.9e-08	0.23	1.1e-07	3.5e-06
FZD8	0.15	0.0019	0.0075	0.21	5.7e-12	2.6e-11	0.11	0.053	0.16	0.12	0.47	0.92	0.23	4.1e-07	6.2e-06	0.13	0.068	0.18	0.26	0.00079	0.0041	0.13	0.0035	0.0096	-0.15	0.24	0.61	0.11	0.014	0.029	0.065	0.27	0.48	0.29	1.5e-08	1.2e-07	0.05	0.26	0.4	0.11	0.011	0.032	0.065	0.39	0.62	0.15	0.001	0.003	0.35	3.2e-06	0.00015	0.22	4.9e-06	3.4e-05	-0.29	5.4e-11	2.8e-10	0.22	3.6e-07	9.1e-06
FZD9	-0.024	0.63	0.75	0.36	5.5e-36	1.3e-34	-0.14	0.011	0.053	-0.031	0.86	0.99	-0.023	0.63	0.75	0.21	0.0045	0.027	-0.054	0.49	0.64	-0.087	0.048	0.09	0.26	0.033	0.3	-0.072	0.094	0.15	0.15	0.013	0.063	0.23	9.6e-06	4.2e-05	-0.058	0.19	0.32	-0.18	7.1e-05	0.00056	0.074	0.32	0.56	-0.032	0.47	0.57	-0.036	0.64	0.78	0.055	0.26	0.38	-0.17	0.00012	0.00027	0.031	0.47	0.61
FZR1	-0.1	0.042	0.098	0.045	0.14	0.18	-0.19	0.001	0.0098	-0.028	0.87	0.99	0.12	0.012	0.033	0.06	0.42	0.6	0.028	0.72	0.82	0.0078	0.86	0.9	-0.054	0.67	0.89	0.22	3.6e-07	2.4e-06	0.098	0.095	0.25	-0.041	0.43	0.53	0.16	0.00024	0.0016	-0.024	0.59	0.71	-0.12	0.12	0.3	-0.088	0.05	0.09	0.094	0.23	0.41	0.093	0.058	0.11	0.25	1.4e-08	5.3e-08	-0.082	0.056	0.13
G0S2	0.27	3.5e-08	5.9e-07	0.27	1.2e-19	1.2e-18	0.22	0.00014	0.0024	0.015	0.93	0.99	0.13	0.0048	0.016	0.11	0.13	0.28	0.31	6.2e-05	0.0005	0.17	0.00013	0.00053	0.15	0.22	0.6	0.11	0.012	0.026	0.25	1.4e-05	0.00047	-0.17	0.0012	0.0033	0.23	9e-08	2.6e-06	0.15	0.0011	0.0049	0.14	0.07	0.21	0.088	0.05	0.09	0.35	5.4e-06	0.00022	0.15	0.002	0.0062	0.26	5.1e-09	2.1e-08	0.029	0.51	0.64
G2E3	-0.054	0.27	0.41	-0.12	4.1e-05	8.9e-05	-0.12	0.043	0.14	0.072	0.68	0.97	-0.072	0.12	0.22	0.15	0.044	0.14	-0.28	0.00023	0.0015	0.27	7.2e-10	1e-08	0.054	0.67	0.89	-0.26	2.2e-09	2.6e-08	-0.019	0.75	0.86	0.12	0.02	0.039	-0.085	0.053	0.12	-0.04	0.38	0.51	0.12	0.11	0.28	0.037	0.41	0.51	-0.17	0.029	0.096	-0.24	1e-06	9e-06	-0.13	0.0043	0.008	-0.023	0.59	0.71
G3BP1	-0.0088	0.86	0.91	-0.065	0.032	0.048	-0.16	0.0066	0.037	0.19	0.27	0.86	-0.12	0.0094	0.028	0.067	0.36	0.55	-0.09	0.25	0.4	0.066	0.13	0.21	-0.07	0.58	0.86	-0.13	0.0034	0.0083	0.024	0.68	0.82	-0.034	0.52	0.61	-0.044	0.32	0.46	-0.16	0.00026	0.0016	0.02	0.79	0.9	-0.023	0.61	0.69	-0.28	0.00024	0.003	-0.24	7.6e-07	7e-06	0.14	0.0015	0.0029	-0.011	0.8	0.87
G3BP2	-0.088	0.075	0.15	-0.17	1e-08	3.4e-08	0.12	0.044	0.14	0.22	0.19	0.83	-0.2	1.6e-05	0.00013	-0.13	0.071	0.19	-0.21	0.0075	0.026	0.23	1.3e-07	1.1e-06	-0.0061	0.96	0.99	-0.26	9.4e-10	1.2e-08	-0.13	0.026	0.11	0.13	0.015	0.031	-0.13	0.0034	0.013	-0.076	0.09	0.17	-0.14	0.056	0.18	-0.3	1.1e-11	2.1e-10	-0.29	0.00018	0.0024	-0.3	3.1e-10	9.6e-09	-0.24	8.4e-08	3e-07	-0.0098	0.82	0.88
G6PC2	-0.017	0.73	0.82	-0.11	0.00044	0.00085	0.012	0.83	0.91	-0.038	0.83	0.98	-0.084	0.073	0.15	-0.11	0.13	0.28	-0.16	0.037	0.093	0.036	0.41	0.53	-0.12	0.34	0.71	0.022	0.61	0.69	-0.024	0.69	0.83	-0.076	0.14	0.21	0.13	0.0032	0.013	-0.036	0.42	0.56	-0.14	0.065	0.2	-0.04	0.37	0.47	0.0089	0.91	0.95	0.025	0.61	0.71	-0.041	0.35	0.43	0.0031	0.94	0.97
G6PC3	-0.026	0.6	0.72	-0.28	6.1e-21	6.9e-20	0.28	5.6e-07	4.2e-05	0.35	0.038	0.73	0.069	0.14	0.24	0.13	0.077	0.2	0.058	0.45	0.61	0.16	0.00025	0.00095	-0.078	0.53	0.84	0.084	0.052	0.09	0.09	0.12	0.29	0.35	4.2e-12	7.3e-11	-0.087	0.049	0.11	0.011	0.81	0.88	-0.18	0.014	0.07	-0.21	3.2e-06	1.7e-05	0.039	0.62	0.77	0.14	0.0046	0.013	-0.24	4.4e-08	1.6e-07	-0.12	0.0063	0.023
G6PC	-0.02	0.69	0.79	0.02	0.5	0.56	-0.051	0.37	0.56	-0.18	0.28	0.86	0.14	0.0023	0.0087	0.027	0.71	0.83	0.095	0.22	0.37	-0.056	0.2	0.3	0.12	0.34	0.71	-0.051	0.24	0.33	0.098	0.094	0.25	-0.32	2.9e-10	3.4e-09	0.00081	0.99	0.99	0.0055	0.9	0.94	0.078	0.3	0.53	-0.035	0.44	0.54	0.24	0.0019	0.014	0.049	0.32	0.43	-0.038	0.39	0.47	-0.0091	0.83	0.89
G6PD	0.2	7.1e-05	0.00045	0.008	0.79	0.82	-0.024	0.68	0.81	0.43	0.01	0.64	0.16	0.00052	0.0025	0.3	2.7e-05	0.00078	0.26	0.00075	0.0039	0.24	4e-08	3.9e-07	-0.17	0.18	0.55	0.17	7.9e-05	0.0003	0.25	1.1e-05	0.00042	0.41	0	0	0.13	0.0027	0.011	0.24	4.8e-08	1.6e-06	0.2	0.006	0.037	-0.049	0.27	0.36	0.18	0.024	0.085	0.043	0.38	0.5	-0.055	0.21	0.28	0.083	0.053	0.12
GAA	0.099	0.046	0.1	0.08	0.0078	0.013	0.17	0.0034	0.023	-0.12	0.47	0.93	0.16	0.00059	0.0027	0.38	8.8e-08	1.8e-05	0.55	0	0	0.19	7.7e-06	4.3e-05	-0.19	0.12	0.48	0.26	7.2e-10	9.6e-09	0.18	0.0021	0.017	-0.074	0.16	0.23	0.25	1.4e-08	5.8e-07	0.18	6.1e-05	0.00049	0.3	4.2e-05	0.00089	-0.18	6.3e-05	0.00025	0.26	0.00063	0.006	0.23	1.7e-06	1.4e-05	-0.12	0.0052	0.0095	0.13	0.0026	0.012
GAB1	0.12	0.015	0.041	-0.14	2.7e-06	6.8e-06	0.015	0.8	0.89	0.16	0.33	0.88	0.15	0.001	0.0043	0.085	0.25	0.44	-0.17	0.026	0.07	0.059	0.18	0.27	0.13	0.29	0.67	-0.079	0.069	0.11	0.0059	0.92	0.96	-0.051	0.32	0.41	0.089	0.043	0.1	0.16	0.0005	0.0027	0.092	0.22	0.44	0.23	3.9e-07	2.6e-06	0.15	0.06	0.16	0.23	1.6e-06	1.3e-05	0.2	4.9e-06	1.4e-05	0.081	0.058	0.13
GAB2	0.15	0.003	0.011	0.12	7.3e-05	0.00016	0.029	0.61	0.77	0.21	0.22	0.84	0.17	0.00021	0.0011	-0.21	0.0037	0.024	0.12	0.14	0.26	0.092	0.035	0.069	-0.077	0.54	0.84	-0.017	0.69	0.76	0.1	0.086	0.23	0.084	0.1	0.16	0.028	0.53	0.66	0.085	0.059	0.12	0.055	0.46	0.68	0.33	2.2e-14	8.1e-13	0.19	0.016	0.064	0.24	8.3e-07	7.6e-06	0.2	5.2e-06	1.5e-05	0.16	0.00018	0.0014
GAB3	0.39	2e-16	9.8e-14	0.32	3.1e-28	6e-27	0.18	0.002	0.016	-0.017	0.92	0.99	0.14	0.0032	0.011	0.3	4.2e-05	0.0011	0.3	9.2e-05	0.00069	0.084	0.055	0.1	0.27	0.026	0.27	0.28	5.5e-11	1e-09	0.18	0.0017	0.015	0.29	8.7e-09	7.4e-08	0.16	0.0002	0.0014	0.19	1.5e-05	0.00016	0.34	5e-06	0.00019	0.32	2.9e-13	8.1e-12	0.24	0.002	0.014	0.23	1.6e-06	1.3e-05	0.059	0.19	0.25	0.071	0.099	0.2
GAB4	-0.053	0.29	0.43	0.13	3.1e-05	6.8e-05	0.0002	1	1	-0.19	0.27	0.86	-0.0057	0.9	0.94	0.1	0.18	0.34	-0.16	0.034	0.088	-0.1	0.022	0.046	-0.12	0.34	0.71	0.077	0.075	0.12	0.15	0.012	0.06	0.033	0.53	0.62	-0.017	0.7	0.8	-0.1	0.019	0.051	0.046	0.54	0.74	0.027	0.55	0.64	0.11	0.15	0.31	0.079	0.11	0.18	-0.043	0.33	0.41	0.066	0.12	0.23
GABARAPL1	0.25	5e-07	6e-06	0.24	5.7e-16	3.9e-15	0.11	0.044	0.14	-0.27	0.12	0.8	0.099	0.035	0.082	0.31	2.7e-05	0.00077	0.055	0.48	0.63	0.27	5.7e-10	8.3e-09	-0.0084	0.95	0.99	-0.24	2.5e-08	2.2e-07	-0.14	0.018	0.079	-0.18	0.00052	0.0015	0.14	0.0018	0.0082	0.054	0.23	0.36	0.053	0.48	0.69	-0.1	0.026	0.051	0.21	0.0064	0.033	0.18	0.00024	0.001	-0.35	5.1e-16	4.8e-15	0.16	0.00015	0.0012
GABARAPL2	-0.082	0.099	0.19	-0.14	1.7e-06	4.5e-06	-0.089	0.12	0.28	-0.21	0.22	0.85	-0.058	0.22	0.35	0.061	0.41	0.6	-0.26	0.00085	0.0044	-0.21	1.6e-06	1e-05	0.025	0.84	0.95	-0.27	2.4e-10	3.6e-09	-0.13	0.022	0.093	-0.027	0.6	0.68	-0.17	0.00012	0.0009	-0.069	0.12	0.22	-0.19	0.011	0.056	-0.22	7.5e-07	4.7e-06	0.0027	0.97	0.98	-0.0081	0.87	0.91	-0.45	0	0	-0.067	0.12	0.22
GABARAPL3	0.073	0.14	0.25	0.16	1.5e-07	4.4e-07	0.15	0.0072	0.039	-0.29	0.09	0.79	0.081	0.084	0.17	0.11	0.13	0.28	-0.074	0.35	0.5	0.3	4e-12	9.8e-11	-0.0047	0.97	0.99	-0.21	9e-07	5.5e-06	-0.031	0.6	0.77	-0.086	0.097	0.15	-0.038	0.39	0.54	-0.059	0.19	0.3	0.051	0.49	0.71	-0.0084	0.85	0.89	0.025	0.75	0.85	0.04	0.42	0.54	-0.035	0.44	0.51	0.18	3.6e-05	0.00039
GABARAP	0.0065	0.9	0.94	0.068	0.024	0.037	0.077	0.18	0.35	-0.0064	0.97	1	-0.15	0.0013	0.0053	0.16	0.028	0.098	-0.026	0.74	0.84	-0.018	0.69	0.77	-0.0034	0.98	0.99	0.051	0.24	0.32	0.12	0.05	0.16	0.15	0.004	0.0094	-0.025	0.56	0.69	-0.032	0.48	0.61	-0.027	0.72	0.86	-0.12	0.0066	0.015	0.021	0.79	0.88	0.12	0.017	0.04	-0.12	0.0084	0.015	-0.15	0.00033	0.0023
GABBR1	0.044	0.38	0.52	0.16	6.6e-08	2e-07	0.031	0.59	0.75	0.015	0.93	0.99	0.025	0.59	0.72	0.16	0.035	0.12	-0.17	0.025	0.068	-0.047	0.28	0.39	0.33	0.0064	0.17	0.26	1.2e-09	1.5e-08	-0.06	0.31	0.52	0.35	9.4e-12	1.5e-10	0.12	0.0053	0.019	-0.006	0.89	0.93	0.071	0.34	0.58	0.19	1.6e-05	7.1e-05	0.066	0.39	0.58	0.18	0.00017	0.00072	0.35	1.9e-16	1.9e-15	0.098	0.022	0.063
GABBR2	-0.089	0.072	0.15	0.23	1.5e-14	9e-14	0.075	0.19	0.37	0.022	0.9	0.99	0.11	0.017	0.045	0.14	0.05	0.15	0.0097	0.9	0.94	0.072	0.1	0.17	0.11	0.39	0.75	0.031	0.48	0.57	0.003	0.96	0.98	-0.032	0.53	0.62	0.049	0.27	0.41	-0.016	0.72	0.81	-0.095	0.21	0.42	-0.018	0.69	0.76	0.21	0.0058	0.031	0.059	0.23	0.34	0.16	0.00029	0.00064	0.2	4.4e-06	6.9e-05
GABPA	-0.17	0.00065	0.003	0.0009	0.98	0.98	-0.11	0.055	0.16	-0.17	0.31	0.88	-0.041	0.38	0.52	0.032	0.67	0.8	0.026	0.74	0.83	-0.085	0.053	0.098	0.16	0.2	0.57	-0.081	0.061	0.1	-0.0055	0.93	0.96	-0.1	0.054	0.092	-0.051	0.25	0.39	-0.064	0.16	0.26	0.16	0.032	0.12	0.25	1.6e-08	1.5e-07	-0.12	0.12	0.26	-0.049	0.32	0.44	-0.17	0.00014	0.00033	3.8e-05	1	1
GABPB1	0.037	0.46	0.6	-0.04	0.19	0.24	-0.08	0.16	0.33	0.31	0.07	0.78	-0.0001	1	1	0.025	0.74	0.85	-0.33	1.6e-05	0.00016	0.12	0.0082	0.02	0.054	0.67	0.89	-0.13	0.0025	0.0063	0.02	0.73	0.85	0.1	0.05	0.086	-0.13	0.0031	0.012	-0.16	0.00027	0.0016	0.081	0.28	0.51	0.15	0.001	0.0029	-0.11	0.17	0.34	-0.0047	0.92	0.95	0.11	0.0096	0.017	-0.12	0.0069	0.025
GABPB2	0.079	0.11	0.21	-0.052	0.087	0.12	-0.07	0.22	0.4	0.046	0.79	0.98	-0.042	0.37	0.51	-0.082	0.27	0.45	0.26	0.00071	0.0038	-0.055	0.21	0.31	0.047	0.71	0.91	0.071	0.1	0.16	0.11	0.073	0.21	0.18	0.00045	0.0014	-0.014	0.75	0.84	-0.034	0.45	0.58	-0.084	0.27	0.5	0.19	2.4e-05	0.0001	0.016	0.84	0.91	-0.019	0.7	0.78	-0.14	0.0017	0.0034	0.094	0.029	0.077
GABRA1	0.012	0.81	0.88	-0.02	0.52	0.58	-0.039	0.5	0.67	0.13	0.44	0.92	-0.031	0.51	0.64	0.027	0.71	0.83	-0.1	0.19	0.33	-0.086	0.049	0.092	0.3	0.015	0.22	-0.11	0.011	0.022	0.092	0.12	0.28	-0.014	0.79	0.84	0.00037	0.99	1	0.042	0.35	0.48	-0.033	0.66	0.82	-0.2	5.5e-06	2.8e-05	-0.046	0.56	0.72	-0.021	0.67	0.76	0.23	1.4e-07	4.8e-07	0.078	0.07	0.15
GABRA2	0.012	0.81	0.88	-0.0044	0.88	0.9	0.15	0.0084	0.043	-0.073	0.67	0.97	-0.093	0.046	0.1	-0.04	0.59	0.74	0.0048	0.95	0.97	0.047	0.29	0.4	0.045	0.72	0.91	-0.0067	0.88	0.91	-0.03	0.61	0.77	0.16	0.002	0.005	0.032	0.46	0.6	-0.062	0.16	0.27	-0.082	0.28	0.51	0.18	6.5e-05	0.00025	-0.12	0.13	0.27	0.034	0.49	0.6	0.12	0.0058	0.01	0.0088	0.84	0.9
GABRA3	0.0093	0.85	0.91	0.15	1.2e-06	3.2e-06	0.07	0.22	0.41	0.49	0.0026	0.53	0.063	0.18	0.3	0.073	0.32	0.51	-0.11	0.15	0.28	0.19	9e-06	4.9e-05	-0.049	0.69	0.9	0.12	0.0038	0.0093	0.018	0.76	0.87	0.019	0.71	0.78	-0.0045	0.92	0.95	0.009	0.84	0.9	0.077	0.3	0.54	0.075	0.095	0.15	0.16	0.043	0.13	0.012	0.8	0.86	-0.025	0.58	0.65	0.22	1.7e-07	4.9e-06
GABRA4	0.049	0.32	0.46	0.074	0.014	0.022	0.074	0.2	0.38	-0.13	0.45	0.92	0.035	0.45	0.59	-0.026	0.73	0.84	-0.047	0.55	0.68	-0.047	0.28	0.39	-0.033	0.8	0.94	0.045	0.3	0.39	0.023	0.7	0.83	0.15	0.0048	0.011	0.047	0.28	0.43	-0.072	0.11	0.2	-0.11	0.15	0.34	0.035	0.44	0.54	-0.05	0.52	0.69	0.11	0.03	0.064	0.061	0.17	0.23	0.031	0.48	0.61
GABRA5	0.083	0.095	0.18	0.18	1.1e-09	3.9e-09	-0.024	0.68	0.81	-0.61	9.1e-05	0.38	0.12	0.01	0.029	0.27	0.00024	0.0035	0.011	0.89	0.93	0.037	0.4	0.51	0.22	0.082	0.42	0.12	0.0047	0.011	0.015	0.79	0.89	0.23	5.5e-06	2.5e-05	0.1	0.018	0.051	-0.076	0.089	0.17	-0.063	0.4	0.63	-0.07	0.12	0.19	0.066	0.4	0.59	0.16	0.00084	0.0029	-0.11	0.011	0.018	0.045	0.29	0.43
GABRA6	-0.006	0.9	0.94	0.018	0.54	0.6	-0.057	0.32	0.51	NA	NA	NA	0.065	0.17	0.28	-0.082	0.27	0.45	-0.0067	0.93	0.96	-0.054	0.21	0.31	0.1	0.42	0.77	0.06	0.17	0.24	0.033	0.58	0.75	0.017	0.75	0.81	0.037	0.4	0.54	-0.025	0.57	0.69	0.027	0.72	0.86	0.04	0.37	0.47	0.12	0.12	0.26	-0.00053	0.99	0.99	0.45	1.6e-26	2.1e-25	-0.011	0.79	0.86
GABRB1	-0.088	0.077	0.16	-0.0021	0.94	0.95	-0.056	0.33	0.52	0.052	0.76	0.98	0.01	0.83	0.9	-0.0042	0.96	0.97	0.027	0.73	0.83	0.037	0.4	0.51	0.28	0.025	0.27	0.0024	0.96	0.97	0.01	0.86	0.93	0.12	0.02	0.039	-0.024	0.58	0.71	-0.11	0.011	0.032	-0.28	0.00017	0.0026	-0.043	0.34	0.44	-0.0059	0.94	0.97	0.13	0.0071	0.019	0.011	0.8	0.84	0.068	0.11	0.22
GABRB2	0.067	0.18	0.3	0.086	0.0042	0.0071	0.054	0.35	0.54	0.18	0.28	0.87	0.0078	0.87	0.92	-0.0026	0.97	0.98	0.015	0.84	0.9	0.055	0.21	0.31	0.27	0.028	0.28	-0.069	0.11	0.17	-0.055	0.35	0.56	0.037	0.47	0.56	-0.024	0.58	0.71	0.079	0.077	0.15	0.015	0.84	0.93	0.1	0.019	0.039	-0.011	0.89	0.93	-0.038	0.44	0.55	0.44	0	0	0.12	0.0051	0.02
GABRB3	-0.1	0.038	0.089	0.062	0.04	0.057	0.097	0.09	0.23	-0.29	0.084	0.79	0.17	0.00029	0.0015	-0.022	0.77	0.87	-0.1	0.19	0.33	0.081	0.065	0.12	0.009	0.94	0.99	-0.095	0.029	0.054	0.087	0.14	0.32	0.19	0.00019	0.00061	0.2	3.7e-06	5.5e-05	0.047	0.3	0.43	-0.33	9.6e-06	0.0003	0.032	0.48	0.57	-0.0044	0.95	0.97	-0.092	0.06	0.11	-0.36	4.7e-17	4.8e-16	0.08	0.061	0.14
GABRD	-0.11	0.033	0.081	-0.076	0.012	0.019	-0.033	0.56	0.73	0.021	0.9	0.99	0.15	0.0013	0.0053	0.097	0.19	0.36	0.024	0.76	0.85	0.076	0.084	0.14	-0.1	0.41	0.76	0.15	0.00037	0.0012	0.061	0.3	0.52	0.25	8.8e-07	4.8e-06	0.23	1.5e-07	4.1e-06	0.04	0.38	0.51	0.072	0.34	0.57	0.064	0.15	0.23	0.19	0.016	0.062	0.22	4.4e-06	3.1e-05	-0.054	0.22	0.29	0.1	0.02	0.058
GABRE	-0.0097	0.84	0.91	0.33	9.7e-30	2e-28	-0.0087	0.88	0.94	0.014	0.93	0.99	0.27	2.7e-09	9.8e-08	0.28	0.00015	0.0026	0.13	0.091	0.19	-0.085	0.051	0.095	0.22	0.074	0.4	0.29	1.5e-11	3.2e-10	0.13	0.022	0.093	0.14	0.0066	0.015	0.17	0.00013	0.00098	0.073	0.1	0.19	0.24	0.0011	0.01	0.21	3.1e-06	1.7e-05	0.28	0.00021	0.0027	0.21	2.3e-05	0.00013	0.32	1.2e-13	8.8e-13	0.18	3.6e-05	0.00039
GABRG1	0.034	0.49	0.63	0.04	0.19	0.23	0.02	0.72	0.84	-0.15	0.4	0.91	0.002	0.97	0.98	0.15	0.043	0.13	-0.024	0.76	0.85	-0.045	0.31	0.42	0.032	0.8	0.94	-0.12	0.0068	0.015	0.0025	0.97	0.98	0.15	0.0046	0.011	0.063	0.15	0.27	-0.069	0.12	0.22	-0.069	0.36	0.59	0.054	0.23	0.32	0.013	0.86	0.92	-0.0044	0.93	0.95	-0.24	4.6e-08	1.7e-07	0.069	0.11	0.21
GABRG2	0.016	0.74	0.83	-0.11	0.00032	0.00062	0.031	0.58	0.75	0.065	0.71	0.97	0.065	0.16	0.28	0.028	0.71	0.82	-0.1	0.2	0.34	0.003	0.95	0.96	-0.015	0.91	0.97	0.058	0.18	0.26	0.09	0.12	0.29	0.0047	0.93	0.95	-0.01	0.81	0.88	-0.11	0.012	0.035	-0.14	0.059	0.19	0.0089	0.84	0.88	0.082	0.29	0.48	0.12	0.011	0.028	-0.04	0.37	0.44	0.095	0.027	0.072
GABRG3	-0.098	0.048	0.11	0.16	2.3e-07	6.5e-07	-0.2	0.0004	0.0049	0.068	0.69	0.97	0.016	0.73	0.82	0.078	0.29	0.48	0.093	0.23	0.38	-0.015	0.73	0.8	-0.077	0.54	0.84	0.053	0.22	0.31	-0.034	0.56	0.74	0.094	0.069	0.11	-0.0026	0.95	0.97	-0.073	0.1	0.19	-0.084	0.26	0.49	-0.21	1.4e-06	8e-06	0.14	0.064	0.17	0.083	0.09	0.16	0.089	0.045	0.069	0.057	0.18	0.31
GABRP	0.13	0.0078	0.024	0.37	4.3e-36	1e-34	-0.044	0.45	0.63	0.26	0.13	0.8	-0.2	1.4e-05	0.00012	-0.22	0.0032	0.021	-0.052	0.5	0.65	-0.0038	0.93	0.95	0.069	0.58	0.86	0.022	0.61	0.7	0.18	0.0017	0.015	0.19	0.0002	0.00066	0.18	3.6e-05	0.00035	0.014	0.75	0.83	0.12	0.097	0.26	0.22	4.2e-07	2.8e-06	-0.19	0.014	0.057	-0.057	0.25	0.36	0.31	7.1e-13	4.6e-12	0.0012	0.98	0.99
GABRQ	-0.08	0.11	0.2	0.18	4e-09	1.4e-08	-0.21	0.00024	0.0034	0.072	0.68	0.97	0.099	0.034	0.08	0.14	0.054	0.16	-0.19	0.012	0.039	-0.018	0.68	0.77	-0.017	0.89	0.97	0.023	0.6	0.69	-0.025	0.67	0.81	0.1	0.044	0.077	-0.011	0.8	0.87	-0.0079	0.86	0.91	0.089	0.24	0.46	-0.011	0.81	0.86	0.13	0.1	0.24	-0.0009	0.99	0.99	-0.052	0.25	0.31	0.12	0.0065	0.024
GABRR1	-0.11	0.031	0.077	0.07	0.021	0.032	0.0019	0.97	0.99	-0.027	0.87	0.99	-0.0083	0.86	0.91	-0.0098	0.89	0.94	0.078	0.32	0.48	0.076	0.083	0.14	0.07	0.58	0.86	0.093	0.032	0.059	-0.013	0.83	0.91	0.13	0.015	0.031	-0.052	0.24	0.38	-0.011	0.8	0.87	-0.014	0.85	0.93	0.15	0.00069	0.0021	0.014	0.85	0.92	0.049	0.32	0.43	-0.038	0.4	0.48	0.16	0.00012	0.001
GABRR2	-0.019	0.7	0.8	0.15	5.6e-07	1.5e-06	0.019	0.75	0.86	0.13	0.46	0.92	0.028	0.55	0.68	-0.03	0.68	0.81	0.021	0.79	0.87	0.14	0.00092	0.003	0.2	0.11	0.46	0.28	5.5e-11	9.9e-10	0.013	0.82	0.91	0.093	0.073	0.12	0.031	0.49	0.63	0.058	0.2	0.32	0.19	0.012	0.062	0.093	0.038	0.07	0.065	0.4	0.59	-0.019	0.69	0.78	-0.15	0.00089	0.0019	0.11	0.011	0.035
GABRR3	-0.042	0.4	0.54	-0.015	0.61	0.66	-0.028	0.62	0.77	-0.0081	0.96	1	-0.061	0.19	0.32	-0.083	0.26	0.45	0.074	0.34	0.5	0.077	0.078	0.14	-0.027	0.83	0.95	-0.068	0.12	0.18	0.0073	0.9	0.95	0.052	0.32	0.41	-4e-05	1	1	-0.047	0.29	0.42	-0.097	0.19	0.41	0.053	0.24	0.33	0.02	0.8	0.88	-0.07	0.15	0.24	-0.16	0.00041	0.0009	0.063	0.14	0.26
GAD1	-0.031	0.53	0.66	0.054	0.074	0.1	0.016	0.78	0.88	0.27	0.11	0.8	-0.14	0.003	0.011	-0.032	0.67	0.8	-0.21	0.0055	0.02	-0.014	0.74	0.81	-0.15	0.24	0.62	0.17	9.2e-05	0.00033	0.025	0.67	0.82	0.33	6e-11	8.1e-10	-0.0022	0.96	0.97	-0.0074	0.87	0.92	-0.048	0.52	0.73	0.33	1e-13	3.3e-12	0.0024	0.98	0.99	0.037	0.45	0.57	0.021	0.64	0.71	0.22	4.1e-07	1e-05
GAD2	-0.02	0.69	0.8	0.038	0.21	0.26	0.013	0.82	0.9	0.087	0.61	0.96	-0.009	0.85	0.91	0.013	0.86	0.92	-0.079	0.31	0.46	-0.2	7e-06	3.9e-05	-0.063	0.62	0.87	0.15	0.0004	0.0012	-0.072	0.22	0.42	0.17	0.0012	0.0033	0.049	0.26	0.4	-0.13	0.0025	0.0099	-0.16	0.029	0.11	0.093	0.038	0.071	-0.0014	0.99	0.99	0.035	0.48	0.6	0.083	0.061	0.091	-0.0024	0.95	0.97
GADD45A	0.091	0.065	0.14	0.23	3.2e-14	1.8e-13	-0.1	0.077	0.2	0.072	0.68	0.97	-0.077	0.1	0.19	0.061	0.41	0.6	0.15	0.056	0.13	0.018	0.68	0.76	0.016	0.9	0.97	-0.0075	0.86	0.9	0.14	0.016	0.075	-0.39	3.5e-15	1.2e-13	0.085	0.054	0.12	0.075	0.093	0.18	0.096	0.2	0.42	0.31	1.1e-12	2.6e-11	0.018	0.82	0.89	0.058	0.24	0.34	0.28	2.5e-10	1.2e-09	0.059	0.17	0.29
GADD45B	0.16	0.0016	0.0063	0.21	1.8e-12	8.4e-12	0.11	0.051	0.15	-0.057	0.74	0.97	0.073	0.12	0.22	0.15	0.045	0.14	0.35	3.6e-06	4.8e-05	0.052	0.24	0.34	0.034	0.78	0.93	0.082	0.059	0.1	0.083	0.16	0.35	-0.15	0.0033	0.0079	0.13	0.0023	0.0098	0.12	0.0067	0.022	0.16	0.03	0.12	-0.01	0.82	0.86	0.34	7.2e-06	0.00026	0.2	3.3e-05	0.00018	0.00012	1	1	0.069	0.11	0.21
GADD45GIP1	-0.062	0.21	0.34	0.12	5.1e-05	0.00011	-0.022	0.7	0.82	-0.0023	0.99	1	-0.034	0.47	0.61	0.18	0.012	0.055	-0.12	0.12	0.23	-0.16	0.00022	0.00083	-0.062	0.62	0.87	0.088	0.043	0.076	0.12	0.048	0.16	0.006	0.91	0.93	-0.01	0.82	0.88	-0.18	6.3e-05	0.0005	-0.0016	0.98	0.99	-0.0077	0.86	0.9	0.041	0.6	0.75	0.15	0.002	0.0064	-0.03	0.49	0.57	-0.19	6.5e-06	9.5e-05
GADD45G	0.15	0.0024	0.0092	-0.051	0.092	0.12	0.11	0.05	0.15	-0.15	0.37	0.9	0.0078	0.87	0.92	0.28	0.00015	0.0026	-0.28	0.00022	0.0015	0.00033	0.99	1	0.13	0.29	0.66	0.095	0.028	0.052	0.14	0.019	0.084	-0.29	1.4e-08	1.2e-07	-0.078	0.075	0.16	-0.00035	0.99	1	-0.19	0.013	0.063	-0.18	4e-05	0.00016	0.17	0.03	0.1	0.19	0.00012	0.00055	-0.15	0.00097	0.002	-0.014	0.74	0.83
GADL1	-0.056	0.26	0.39	0.049	0.1	0.14	-0.06	0.29	0.49	-0.22	0.19	0.83	0.027	0.56	0.69	0.22	0.0026	0.018	-0.031	0.69	0.8	0.18	2.7e-05	0.00013	0.093	0.46	0.79	-0.072	0.096	0.15	0.056	0.34	0.56	0.041	0.43	0.53	0.11	0.012	0.038	0.024	0.59	0.7	0.052	0.49	0.7	0.05	0.27	0.36	0.11	0.16	0.32	0.16	0.00082	0.0029	0.022	0.63	0.69	0.075	0.081	0.17
GAGE10	0.086	0.084	0.17	0.0073	0.81	0.84	0.026	0.65	0.79	-0.076	0.66	0.96	0.016	0.74	0.83	-0.056	0.45	0.63	-0.066	0.4	0.55	-0.011	0.79	0.85	0.063	0.62	0.87	0.095	0.028	0.053	-0.0012	0.98	0.99	0.12	0.024	0.046	0.083	0.058	0.13	-0.022	0.62	0.73	-0.12	0.11	0.28	0.05	0.27	0.36	0.11	0.14	0.3	6e-05	1	1	0.033	0.45	0.53	0.071	0.096	0.19
GAGE12D	0.11	0.029	0.072	-0.062	0.041	0.06	7.7e-05	1	1	0.13	0.47	0.92	-0.048	0.3	0.44	0.035	0.64	0.78	-0.09	0.25	0.4	-0.033	0.46	0.57	-0.0078	0.95	0.99	-0.071	0.1	0.16	0.0092	0.88	0.94	0.14	0.0052	0.012	0.0022	0.96	0.97	-0.018	0.69	0.79	0.13	0.076	0.22	0.083	0.065	0.11	-0.044	0.57	0.73	-0.073	0.14	0.23	0.024	0.58	0.65	0.073	0.091	0.18
GAGE12F	0.013	0.8	0.87	-0.0063	0.84	0.86	0.0072	0.9	0.95	NA	NA	NA	0.014	0.76	0.85	NA	NA	NA	NA	NA	NA	0.067	0.13	0.2	NA	NA	NA	-0.058	0.18	0.26	0.082	0.16	0.35	0.11	0.035	0.064	0.018	0.68	0.78	-0.045	0.32	0.45	0.036	0.63	0.8	NA	NA	NA	-0.027	0.72	0.84	-0.022	0.66	0.75	NA	NA	NA	0.027	0.54	0.67
GAGE12J	0.14	0.0047	0.016	-0.049	0.1	0.14	0.0072	0.9	0.95	0.14	0.42	0.91	-0.082	0.079	0.16	-0.042	0.57	0.73	-0.015	0.85	0.91	-0.025	0.57	0.67	-0.0078	0.95	0.99	-0.068	0.12	0.18	0.059	0.32	0.53	0.066	0.2	0.28	-0.03	0.49	0.63	-0.027	0.54	0.67	-0.036	0.63	0.8	0.081	0.07	0.12	-0.09	0.25	0.43	-0.077	0.12	0.2	0.018	0.69	0.75	0.025	0.56	0.68
GAGE13	0.029	0.56	0.69	-0.027	0.38	0.44	0.026	0.65	0.79	NA	NA	NA	0.0031	0.95	0.97	-0.13	0.085	0.21	-0.11	0.16	0.29	-0.029	0.51	0.62	0.062	0.62	0.87	-0.021	0.64	0.72	0.17	0.0042	0.028	0.12	0.021	0.041	0.019	0.66	0.77	-0.032	0.47	0.6	-0.057	0.45	0.67	0.04	0.38	0.47	0.042	0.59	0.74	-0.02	0.69	0.77	NA	NA	NA	0.075	0.081	0.17
GAGE1	0.065	0.19	0.31	-0.042	0.16	0.2	-0.0063	0.91	0.95	0.22	0.2	0.83	-0.068	0.14	0.25	-0.048	0.52	0.69	-0.059	0.45	0.6	0.0063	0.89	0.92	0.062	0.62	0.87	-0.034	0.43	0.52	0.14	0.014	0.069	0.14	0.007	0.015	0.025	0.57	0.7	-0.042	0.35	0.48	-0.023	0.76	0.88	0.071	0.11	0.18	-0.058	0.46	0.64	-0.086	0.082	0.15	0.017	0.71	0.76	0.033	0.44	0.58
GAGE2A	0.077	0.12	0.22	-0.03	0.33	0.39	0.018	0.76	0.86	NA	NA	NA	-0.038	0.42	0.56	-0.058	0.43	0.61	-0.05	0.52	0.66	0.034	0.44	0.55	0.092	0.46	0.8	-0.091	0.036	0.065	0.069	0.24	0.44	0.12	0.019	0.037	0.0065	0.88	0.93	0.012	0.78	0.86	0.11	0.14	0.33	0.037	0.4	0.5	-0.035	0.66	0.79	-0.058	0.24	0.34	-0.0095	0.83	0.87	0.069	0.11	0.21
GAGE2B	0.054	0.27	0.41	-0.043	0.15	0.2	0.069	0.23	0.42	NA	NA	NA	-0.028	0.55	0.68	-0.097	0.19	0.36	NA	NA	NA	-0.069	0.12	0.19	-0.011	0.93	0.98	-0.072	0.096	0.15	0.17	0.004	0.027	0.1	0.047	0.082	0.012	0.78	0.86	0.0078	0.86	0.91	0.12	0.12	0.3	0.0055	0.9	0.93	-0.13	0.1	0.24	-0.11	0.027	0.059	NA	NA	NA	0.052	0.22	0.36
GAGE2C	0.068	0.17	0.29	-0.043	0.15	0.2	0.0092	0.87	0.93	-0.089	0.6	0.96	-0.053	0.26	0.39	-0.064	0.39	0.58	-0.063	0.42	0.57	0.0093	0.83	0.88	-0.0078	0.95	0.99	-0.034	0.43	0.53	0.21	0.00032	0.0044	0.14	0.0056	0.013	0.028	0.52	0.66	-0.058	0.19	0.31	0.033	0.66	0.82	0.07	0.12	0.18	-0.039	0.62	0.76	-0.065	0.19	0.29	0.048	0.28	0.35	0.068	0.12	0.22
GAGE2D	0.11	0.028	0.071	-0.069	0.022	0.034	-0.0081	0.89	0.94	-0.044	0.8	0.98	-0.066	0.16	0.27	0.0054	0.94	0.97	-0.015	0.85	0.91	-0.054	0.22	0.32	-0.011	0.93	0.98	-0.061	0.16	0.23	0.11	0.058	0.18	0.1	0.049	0.085	-0.038	0.39	0.53	-0.033	0.46	0.6	0.034	0.65	0.81	0.023	0.61	0.69	-0.1	0.18	0.36	-0.067	0.18	0.27	0.0092	0.84	0.87	0.026	0.54	0.67
GAGE2E	0.032	0.52	0.65	0.00099	0.97	0.98	0.071	0.21	0.4	NA	NA	NA	-0.0066	0.89	0.93	-0.035	0.64	0.78	NA	NA	NA	0.045	0.31	0.42	0.062	0.62	0.87	-0.085	0.049	0.085	0.17	0.0041	0.028	0.058	0.26	0.35	-0.024	0.58	0.71	0.00017	1	1	0.036	0.63	0.8	NA	NA	NA	0.042	0.59	0.74	-0.059	0.23	0.34	NA	NA	NA	0.061	0.15	0.27
GAGE4	0.11	0.033	0.08	-0.075	0.013	0.02	0.016	0.78	0.88	0.0081	0.96	1	-0.084	0.072	0.15	0.0012	0.99	0.99	-0.041	0.6	0.73	-0.013	0.77	0.84	0.085	0.5	0.82	-0.11	0.015	0.03	0.047	0.43	0.63	0.092	0.077	0.12	0.0042	0.92	0.95	-0.026	0.56	0.68	0.1	0.18	0.39	0.11	0.017	0.035	-0.058	0.46	0.64	-0.087	0.075	0.14	0.041	0.36	0.44	0.054	0.21	0.34
GAGE8	0.061	0.22	0.35	-0.0076	0.8	0.83	-0.0012	0.98	0.99	0.28	0.092	0.79	-0.0077	0.87	0.92	-0.011	0.88	0.93	-0.063	0.42	0.57	-0.0069	0.87	0.91	-0.0078	0.95	0.99	-0.046	0.29	0.38	0.1	0.079	0.22	0.11	0.037	0.067	0.06	0.17	0.29	0.0032	0.94	0.96	0.015	0.84	0.93	0.037	0.4	0.5	-0.017	0.82	0.9	-0.033	0.51	0.62	0.028	0.53	0.6	0.11	0.012	0.038
GAK	-0.091	0.067	0.14	-0.16	2.1e-07	5.9e-07	0.14	0.016	0.068	-0.14	0.4	0.91	-0.098	0.037	0.085	-0.25	0.00067	0.0072	0.2	0.0098	0.032	-0.12	0.0074	0.018	-0.029	0.82	0.94	0.21	1.1e-06	6.7e-06	0.036	0.54	0.72	0.12	0.025	0.047	0.1	0.017	0.05	0.17	0.00019	0.0012	-0.13	0.074	0.22	-0.16	0.00027	0.00091	-0.044	0.57	0.73	-0.12	0.012	0.029	-0.035	0.43	0.51	-0.0083	0.85	0.9
GAL3ST1	0.042	0.4	0.54	0.24	6.5e-16	4.4e-15	0.3	1.3e-07	1.5e-05	-0.07	0.68	0.97	-0.031	0.51	0.64	-0.11	0.15	0.32	-0.16	0.039	0.097	0.086	0.049	0.092	0.08	0.52	0.83	0.28	9.8e-11	1.7e-09	-0.096	0.1	0.26	0.27	8e-08	5.6e-07	-0.078	0.076	0.16	-0.069	0.12	0.22	-0.24	0.0012	0.011	0.18	6.7e-05	0.00026	0.075	0.33	0.53	0.024	0.63	0.72	0.14	0.0015	0.0031	-0.089	0.039	0.096
GAL3ST2	0.086	0.084	0.17	-0.013	0.67	0.72	0.07	0.22	0.4	-0.091	0.6	0.95	-0.084	0.071	0.14	-0.098	0.18	0.35	-0.038	0.63	0.75	0.12	0.0068	0.017	0.15	0.22	0.59	0.13	0.0036	0.0088	0.039	0.51	0.7	0.074	0.16	0.23	0.053	0.23	0.37	0.076	0.087	0.17	-0.053	0.48	0.7	0.14	0.0014	0.004	0.0056	0.94	0.97	0.14	0.0045	0.013	-0.016	0.73	0.78	0.27	2.1e-10	2.3e-08
GAL3ST3	0.028	0.57	0.7	0.1	0.00055	0.001	0.1	0.078	0.2	-0.17	0.33	0.88	0.081	0.083	0.16	0.16	0.027	0.097	-0.22	0.0038	0.015	-0.038	0.39	0.5	0.074	0.55	0.85	-0.029	0.51	0.6	-0.21	0.00036	0.0048	0.18	0.00033	0.001	-0.0088	0.84	0.9	-0.00052	0.99	0.99	0.075	0.32	0.55	0.056	0.21	0.29	-0.0079	0.92	0.95	0.16	0.0012	0.0039	-0.075	0.093	0.13	0.11	0.0074	0.026
GAL3ST4	0.35	8.3e-13	7e-11	0.32	0	0	-0.1	0.072	0.19	0.27	0.11	0.8	0.15	0.00091	0.0039	0.34	3.2e-06	0.00019	0.47	2.2e-10	1.6e-08	0.15	0.0005	0.0017	0.28	0.025	0.27	0.32	6e-14	2.6e-12	0.24	4.5e-05	0.0011	0.45	0	0	0.25	1.3e-08	5.5e-07	0.17	0.0002	0.0012	0.32	1.1e-05	0.00034	0.28	1.5e-10	2.2e-09	0.28	0.00027	0.0032	0.26	1.1e-07	1.4e-06	0.24	4.2e-08	1.6e-07	0.17	0.0001	0.00089
GALC	0.12	0.02	0.054	-0.1	0.00071	0.0013	0.27	2.7e-06	0.00014	0.068	0.69	0.97	0.13	0.0064	0.02	0.022	0.77	0.86	0.46	6e-10	3.7e-08	0.2	3e-06	1.8e-05	0.32	0.0098	0.2	-0.032	0.46	0.55	0.13	0.025	0.1	0.1	0.049	0.084	0.12	0.005	0.019	0.11	0.015	0.041	0.049	0.52	0.72	-0.21	3.9e-06	2.1e-05	0.15	0.047	0.14	-0.03	0.54	0.65	-0.29	2.6e-11	1.4e-10	0.076	0.076	0.16
GALE	-0.14	0.0048	0.016	-0.13	2.8e-05	6.2e-05	0.18	0.002	0.016	0.11	0.52	0.94	-0.25	6.8e-08	1.4e-06	-0.29	6e-05	0.0014	-0.097	0.21	0.35	-0.12	0.0056	0.014	0.038	0.76	0.92	0.2	4.9e-06	2.5e-05	0.16	0.0073	0.042	-0.13	0.0093	0.02	-0.1	0.018	0.051	0.057	0.2	0.32	-0.17	0.025	0.1	-0.1	0.024	0.048	-0.2	0.011	0.048	-0.17	0.00038	0.0015	0.27	3.8e-10	1.8e-09	-0.058	0.18	0.3
GALK1	0.097	0.05	0.11	0.14	3.2e-06	8.1e-06	-0.013	0.83	0.91	-0.014	0.94	1	-0.08	0.088	0.17	0.039	0.6	0.75	0.05	0.52	0.66	-0.17	9e-05	0.00039	-0.11	0.4	0.75	0.2	5.8e-06	2.9e-05	0.032	0.58	0.75	-0.31	2e-09	1.9e-08	-0.004	0.93	0.96	-0.13	0.0045	0.016	0.19	0.012	0.062	0.033	0.47	0.56	-0.026	0.74	0.85	0.11	0.026	0.057	0.039	0.38	0.46	-0.11	0.013	0.041
GALK2	-0.045	0.37	0.51	-0.067	0.027	0.04	0.11	0.063	0.18	-0.22	0.2	0.83	-0.18	0.00011	0.00065	-0.11	0.15	0.31	-0.1	0.19	0.32	0.096	0.028	0.056	-0.24	0.054	0.36	-0.18	2.5e-05	0.00011	0.054	0.35	0.57	-0.042	0.42	0.52	-0.024	0.59	0.71	0.029	0.52	0.64	-0.12	0.11	0.28	-0.072	0.11	0.17	-0.18	0.018	0.07	-0.093	0.057	0.11	-0.43	0	0	-0.071	0.1	0.2
GALM	0.16	0.00085	0.0037	0.17	2.5e-08	8e-08	0.23	4.2e-05	0.00099	-0.05	0.77	0.98	-0.16	0.00055	0.0026	-0.09	0.22	0.4	0.38	7.8e-07	1.4e-05	0.11	0.013	0.03	-0.22	0.075	0.4	0.05	0.24	0.33	0.11	0.051	0.16	-0.31	6.1e-10	6.7e-09	0.014	0.76	0.84	0.14	0.0025	0.0097	-0.12	0.1	0.27	-0.099	0.028	0.054	-0.23	0.0025	0.017	0.045	0.36	0.48	-0.17	8.6e-05	0.00021	-0.16	0.00027	0.0019
GALNS	0.13	0.011	0.033	0.17	9.3e-09	3e-08	0.067	0.24	0.43	0.35	0.035	0.71	0.12	0.0094	0.028	0.22	0.003	0.02	0.2	0.01	0.034	0.31	6.8e-13	2e-11	0.015	0.9	0.97	0.24	1.5e-08	1.4e-07	0.064	0.28	0.49	0.19	0.00016	0.00052	0.24	5e-08	1.6e-06	0.12	0.0076	0.024	0.34	3.6e-06	0.00015	-0.26	3.4e-09	3.6e-08	0.34	7.2e-06	0.00026	0.12	0.016	0.037	-0.0067	0.88	0.91	-0.041	0.34	0.48
GALNT10	0.35	5.2e-13	4.7e-11	-0.08	0.0079	0.013	0.13	0.018	0.075	0.22	0.21	0.83	-0.047	0.31	0.45	0.04	0.59	0.74	0.33	1.7e-05	0.00017	0.27	8.3e-10	1.2e-08	-0.015	0.91	0.97	0.017	0.69	0.77	0.001	0.99	0.99	0.26	2.1e-07	1.3e-06	0.084	0.056	0.13	0.23	1.6e-07	4.1e-06	0.084	0.27	0.5	-0.042	0.35	0.44	-0.068	0.38	0.57	-0.11	0.027	0.058	-0.3	4.7e-12	2.8e-11	0.12	0.0056	0.021
GALNT11	-0.1	0.037	0.088	0.026	0.39	0.45	0.024	0.67	0.81	0.079	0.64	0.96	0.16	0.00044	0.0021	0.21	0.0051	0.029	0.22	0.0051	0.019	0.098	0.025	0.052	0.024	0.85	0.96	0.066	0.13	0.19	-0.1	0.086	0.23	0.055	0.29	0.38	-0.066	0.13	0.24	-0.0087	0.85	0.9	0.096	0.2	0.42	-0.25	2.5e-08	2.2e-07	0.19	0.014	0.057	-0.035	0.48	0.59	-0.34	3.3e-15	2.8e-14	0.15	0.00029	0.002
GALNT12	-0.0088	0.86	0.91	0.29	5e-22	6.3e-21	0.13	0.018	0.076	0.15	0.38	0.9	-0.23	1.1e-06	1.5e-05	-0.2	0.0077	0.04	0.23	0.0025	0.011	-0.036	0.42	0.53	0.33	0.008	0.19	-0.14	0.0013	0.0035	0.23	9.7e-05	0.0018	0.29	1.7e-08	1.3e-07	0.073	0.099	0.2	0.011	0.81	0.88	-0.31	2.7e-05	0.00065	-0.11	0.013	0.028	-0.23	0.0023	0.016	-0.21	2.2e-05	0.00013	0.16	0.00044	0.00096	-0.063	0.14	0.26
GALNT13	-0.031	0.54	0.67	0.24	2.3e-15	1.5e-14	0.036	0.53	0.71	0.22	0.19	0.83	0.081	0.083	0.16	0.14	0.066	0.18	-0.1	0.2	0.33	0.072	0.099	0.17	-0.041	0.74	0.92	0.039	0.37	0.46	0.02	0.74	0.86	-0.021	0.68	0.76	-0.02	0.65	0.76	-0.035	0.43	0.56	0.027	0.72	0.85	0.028	0.54	0.63	0.17	0.027	0.092	0.07	0.16	0.25	0.37	2.1e-18	2.4e-17	0.11	0.0081	0.028
GALNT14	0.0077	0.88	0.92	0.071	0.018	0.028	0.052	0.37	0.56	-0.097	0.57	0.95	0.1	0.031	0.075	0.22	0.0027	0.019	-0.037	0.64	0.76	0.13	0.0023	0.0066	0.12	0.34	0.71	0.15	0.00041	0.0013	-0.13	0.022	0.094	0.14	0.0062	0.014	0.18	3e-05	0.0003	-0.024	0.59	0.71	-0.11	0.16	0.36	0.22	1.2e-06	6.9e-06	0.22	0.005	0.028	0.05	0.31	0.43	0.041	0.36	0.43	0.14	0.00083	0.0047
GALNT1	-0.11	0.021	0.055	0.11	0.00048	0.00092	0.11	0.064	0.18	0.19	0.25	0.86	-0.18	0.00015	0.00085	-0.07	0.34	0.53	0.08	0.31	0.46	0.097	0.027	0.055	0.22	0.072	0.4	0.093	0.031	0.058	0.04	0.5	0.69	0.056	0.28	0.37	0.014	0.75	0.84	0.077	0.083	0.16	0.2	0.0069	0.041	-0.0081	0.86	0.89	-0.24	0.0022	0.015	-0.16	0.0014	0.0046	0.11	0.016	0.026	-0.11	0.013	0.04
GALNT2	0.21	3e-05	0.00022	0.18	7.5e-10	2.8e-09	0.13	0.019	0.078	0.31	0.063	0.78	0.034	0.46	0.6	0.17	0.023	0.087	0.48	1.1e-10	9.7e-09	0.38	0	0	-0.046	0.71	0.91	0.33	2.7e-15	1.9e-13	0.31	8.2e-08	1.3e-05	0.12	0.021	0.04	0.17	0.00011	0.00084	0.21	2e-06	3.1e-05	0.23	0.0019	0.015	0.13	0.0027	0.007	-0.027	0.73	0.84	0.042	0.4	0.52	0.25	2.3e-08	8.6e-08	0.2	4.7e-06	7.4e-05
GALNT3	-0.024	0.63	0.74	0.044	0.15	0.19	0.01	0.86	0.92	0.16	0.35	0.89	-0.29	4.8e-10	2.4e-08	-0.27	0.00028	0.0039	0.13	0.085	0.18	0.17	0.00015	0.0006	0.094	0.45	0.79	-0.021	0.63	0.71	0.11	0.058	0.18	0.19	0.00022	0.00072	0.015	0.73	0.82	0.021	0.65	0.75	-0.19	0.011	0.057	-0.009	0.84	0.88	-0.33	1.9e-05	0.0005	-0.31	1.5e-10	5.2e-09	0.087	0.05	0.076	0.11	0.008	0.028
GALNT4	-0.083	0.096	0.19	-0.18	2.1e-09	7.2e-09	0.18	0.0016	0.013	0.45	0.0065	0.6	0.11	0.019	0.05	-0.26	0.00043	0.0053	0.41	7.6e-08	1.9e-06	0.087	0.047	0.089	0.15	0.22	0.6	-0.13	0.0027	0.0069	-0.19	0.001	0.01	0.29	1e-08	8.6e-08	-0.012	0.78	0.86	0.079	0.077	0.15	-0.11	0.16	0.36	-0.1	0.023	0.045	-0.038	0.63	0.77	-0.092	0.06	0.11	0.23	1.2e-07	4.2e-07	-0.11	0.0077	0.027
GALNT5	0.24	9e-07	1e-05	-0.069	0.022	0.033	0.1	0.067	0.18	0.48	0.0031	0.53	-0.067	0.15	0.26	-0.17	0.025	0.09	0.46	3.6e-10	2.4e-08	0.21	2.4e-06	1.5e-05	0.14	0.26	0.63	0.1	0.019	0.038	-0.013	0.82	0.91	0.31	7.6e-10	8.1e-09	0.08	0.07	0.15	0.29	2.4e-11	4.4e-09	-0.037	0.63	0.8	0.11	0.014	0.029	-0.013	0.87	0.93	-0.0071	0.89	0.92	0.41	3.4e-22	4.3e-21	0.18	2.7e-05	0.00031
GALNT6	0.14	0.0035	0.012	-0.28	2.6e-21	3e-20	0.17	0.0025	0.018	0.16	0.34	0.89	0.042	0.37	0.51	-0.12	0.1	0.24	0.42	1.7e-08	5.7e-07	0.048	0.27	0.38	0.22	0.071	0.4	0.16	0.00014	0.00048	0.085	0.15	0.33	0.29	1.6e-08	1.3e-07	0.022	0.61	0.73	0.12	0.006	0.02	-0.23	0.0018	0.015	0.24	9.6e-08	7.4e-07	-0.16	0.038	0.12	-0.18	0.00029	0.0012	0.26	1.8e-09	7.8e-09	0.17	0.0001	0.00087
GALNT7	-0.058	0.24	0.38	-0.38	0	0	0.14	0.015	0.065	0.41	0.013	0.65	-0.2	1.9e-05	0.00015	-0.27	0.00018	0.0028	0.27	0.00056	0.0031	0.18	2.3e-05	0.00012	0.4	0.00087	0.087	0.014	0.75	0.81	0.045	0.44	0.65	0.38	1.6e-14	4.6e-13	-0.15	0.00076	0.004	0.16	0.00044	0.0024	-0.074	0.32	0.56	-0.19	2.7e-05	0.00012	-0.23	0.0025	0.017	-0.34	2.1e-12	1.5e-10	0.24	3.6e-08	1.3e-07	-0.074	0.084	0.17
GALNT8	0.05	0.31	0.46	0.085	0.0048	0.0081	0.072	0.21	0.39	-0.093	0.59	0.95	-0.23	6.9e-07	9.7e-06	-0.015	0.84	0.91	-0.19	0.014	0.043	-0.0025	0.95	0.97	0.048	0.7	0.91	0.072	0.094	0.15	0.11	0.06	0.18	0.035	0.49	0.59	0.0019	0.97	0.98	-0.037	0.41	0.54	0.068	0.37	0.6	0.18	7.8e-05	0.0003	0.009	0.91	0.95	0.15	0.0027	0.0081	-0.095	0.032	0.051	0.12	0.007	0.025
GALNT9	0.086	0.082	0.16	0.19	7.2e-11	2.9e-10	0.21	0.00015	0.0025	0.31	0.066	0.78	0.039	0.41	0.55	0.043	0.56	0.72	-0.071	0.36	0.52	0.077	0.08	0.14	-0.15	0.24	0.62	0.045	0.3	0.4	0.16	0.0069	0.041	0.17	0.0012	0.0032	0.15	0.00047	0.0028	0.062	0.17	0.28	0.25	0.00079	0.0082	-0.01	0.82	0.86	0.021	0.79	0.88	0.2	3.8e-05	0.0002	0.12	0.0078	0.014	-0.012	0.79	0.86
GALNTL1	0.069	0.17	0.28	0.039	0.19	0.24	0.098	0.088	0.22	0.058	0.74	0.97	0.26	1.2e-08	3.5e-07	0.1	0.17	0.33	0.22	0.0046	0.017	0.11	0.013	0.03	-0.16	0.19	0.57	-0.061	0.16	0.23	-0.13	0.031	0.12	0.053	0.31	0.4	0.056	0.2	0.34	-0.012	0.79	0.86	-0.056	0.46	0.68	0.12	0.007	0.016	0.32	2.6e-05	0.00062	0.24	1.1e-06	9.9e-06	-0.0042	0.92	0.94	0.19	6.4e-06	9.4e-05
GALNTL2	0.26	1.5e-07	2.1e-06	0.2	7.2e-11	2.9e-10	0.18	0.0018	0.015	-0.18	0.28	0.86	0.17	0.00034	0.0017	0.27	0.00018	0.0028	0.23	0.0026	0.011	0.37	0	0	0.12	0.33	0.7	-0.031	0.47	0.57	-0.0056	0.92	0.96	-0.2	8.4e-05	0.0003	0.18	3.8e-05	0.00037	0.25	9e-09	4.2e-07	0.27	0.00021	0.003	0.16	0.00036	0.0012	0.27	0.00046	0.0048	0.16	0.00084	0.003	0.0064	0.89	0.91	0.1	0.016	0.049
GALNTL4	0.16	0.0016	0.0064	0.2	7.1e-11	2.9e-10	-0.043	0.45	0.64	-0.12	0.47	0.93	0.059	0.2	0.33	0.25	0.00054	0.0062	0.24	0.0016	0.0074	0.085	0.053	0.099	-0.11	0.38	0.74	0.00043	0.99	0.99	0.005	0.93	0.97	0.25	6.7e-07	3.8e-06	0.086	0.051	0.12	0.15	0.00055	0.0029	-0.027	0.72	0.85	0.28	2.8e-10	3.8e-09	0.074	0.34	0.53	0.22	7.6e-06	5e-05	-0.1	0.02	0.032	0.15	0.00056	0.0035
GALNTL5	-0.12	0.019	0.052	0.049	0.1	0.14	0.068	0.23	0.42	NA	NA	NA	-0.069	0.14	0.24	0.14	0.051	0.15	-0.063	0.42	0.57	-0.035	0.42	0.54	-0.21	0.088	0.43	0.05	0.25	0.33	0.093	0.11	0.28	0.058	0.27	0.35	-0.032	0.47	0.61	-0.12	0.0082	0.026	-0.021	0.78	0.89	0.013	0.78	0.83	0.031	0.69	0.81	0.022	0.66	0.75	-0.07	0.11	0.16	0.092	0.032	0.083
GALNTL6	-0.13	0.011	0.032	-0.21	7.8e-13	3.9e-12	0.16	0.0059	0.034	-0.11	0.54	0.94	-0.13	0.0056	0.018	-0.075	0.31	0.5	0.043	0.58	0.71	0.14	0.00095	0.0031	0.12	0.32	0.7	-0.099	0.022	0.043	0.05	0.39	0.6	0.092	0.075	0.12	-0.018	0.68	0.78	0.16	0.00031	0.0018	-0.13	0.081	0.23	-0.12	0.0076	0.017	-0.013	0.87	0.93	-0.085	0.082	0.15	0.15	0.001	0.0021	0.1	0.019	0.055
GALP	-0.038	0.44	0.58	0.037	0.22	0.27	-0.04	0.49	0.67	-0.17	0.33	0.88	0.079	0.091	0.18	-0.012	0.87	0.93	-0.032	0.68	0.79	-0.043	0.33	0.44	0.2	0.11	0.47	0.032	0.46	0.55	-0.016	0.79	0.89	-0.26	2.5e-07	1.6e-06	-0.045	0.31	0.46	0.0095	0.83	0.89	0.067	0.38	0.61	-0.0025	0.96	0.97	0.15	0.049	0.14	0.036	0.47	0.59	-0.044	0.32	0.4	-0.07	0.1	0.2
GALR1	0.097	0.049	0.11	0.065	0.031	0.046	0.047	0.41	0.6	-0.083	0.63	0.96	0.093	0.046	0.1	0.22	0.0024	0.017	-0.14	0.064	0.14	0.11	0.0093	0.022	0.048	0.7	0.91	-0.039	0.37	0.47	0.041	0.48	0.68	0.019	0.71	0.78	-0.076	0.085	0.17	-0.035	0.43	0.56	0.03	0.69	0.84	0.016	0.71	0.78	0.087	0.27	0.45	0.099	0.045	0.089	-0.14	0.002	0.0039	0.15	0.00054	0.0034
GALR2	-0.19	0.00014	0.00081	0.068	0.024	0.036	-0.12	0.029	0.1	0.1	0.56	0.95	0.074	0.11	0.21	0.024	0.74	0.85	0.22	0.0051	0.019	-0.12	0.0054	0.014	-0.3	0.014	0.22	0.048	0.27	0.36	0.024	0.68	0.82	0.07	0.18	0.25	0.033	0.45	0.59	-0.06	0.18	0.29	0.03	0.69	0.84	0.0068	0.88	0.91	0.087	0.26	0.45	-0.039	0.42	0.54	0.31	1.7e-12	1e-11	-0.056	0.19	0.32
GALR3	-0.12	0.018	0.05	-0.027	0.37	0.43	-0.11	0.062	0.17	0.036	0.84	0.98	-0.066	0.16	0.27	0.079	0.28	0.47	-0.14	0.063	0.14	-0.11	0.011	0.025	0.044	0.72	0.91	0.023	0.59	0.68	0.062	0.29	0.5	-0.24	2.7e-06	1.3e-05	-0.037	0.4	0.54	-0.12	0.0061	0.02	-0.16	0.034	0.13	0.057	0.2	0.29	0.12	0.12	0.26	0.015	0.76	0.83	0.021	0.63	0.7	-0.032	0.45	0.59
GALT	-0.026	0.6	0.72	0.085	0.005	0.0085	0.07	0.22	0.41	-0.48	0.0032	0.53	-0.073	0.12	0.22	0.028	0.7	0.82	-0.018	0.81	0.89	-0.11	0.013	0.031	-0.015	0.91	0.97	-0.048	0.26	0.35	0.033	0.58	0.75	-0.3	2.1e-09	2e-08	-0.03	0.49	0.63	-0.032	0.47	0.6	-0.13	0.085	0.24	-0.091	0.042	0.077	0.16	0.038	0.12	0.012	0.81	0.87	-0.4	0	0	-0.043	0.32	0.46
GAL	0.066	0.18	0.31	0.33	4.7e-30	9.6e-29	0.06	0.3	0.49	0.32	0.059	0.77	0.1	0.025	0.062	0.2	0.0065	0.035	0.0038	0.96	0.98	0.13	0.004	0.011	0.17	0.17	0.54	-0.017	0.7	0.77	-0.013	0.83	0.91	0.19	0.00017	0.00055	0.11	0.013	0.04	-0.1	0.024	0.06	0.14	0.061	0.19	0.19	2.5e-05	0.00011	0.15	0.051	0.14	0.03	0.54	0.65	0.11	0.012	0.02	0.025	0.56	0.69
GAMT	-0.041	0.41	0.55	-0.25	8.9e-17	6.6e-16	-0.086	0.13	0.29	-0.27	0.11	0.8	0.1	0.027	0.067	0.2	0.006	0.033	-0.068	0.38	0.54	-0.0081	0.85	0.9	-0.13	0.28	0.66	0.13	0.0036	0.0087	0.11	0.072	0.21	-0.29	2.3e-08	1.8e-07	-0.01	0.82	0.89	-0.084	0.061	0.13	-0.067	0.37	0.6	-0.12	0.0058	0.014	0.23	0.0033	0.02	0.14	0.0041	0.012	-0.26	4.5e-09	1.9e-08	-0.081	0.059	0.13
GANAB	0.087	0.079	0.16	-0.035	0.24	0.3	0.054	0.35	0.54	0.042	0.81	0.98	-0.072	0.12	0.22	0.054	0.47	0.64	0.21	0.0075	0.026	0.31	1e-12	3e-11	-0.27	0.031	0.29	0.019	0.66	0.74	0.044	0.45	0.65	-0.18	0.00035	0.0011	-0.064	0.15	0.27	-0.0059	0.9	0.93	0.14	0.059	0.18	-0.13	0.0037	0.0094	-0.047	0.54	0.71	-0.15	0.0023	0.0071	-0.14	0.0011	0.0022	0.056	0.19	0.32
GANC	0.044	0.37	0.52	-0.021	0.48	0.54	-0.057	0.32	0.51	-0.26	0.12	0.8	-0.055	0.24	0.38	-0.17	0.02	0.079	-0.023	0.77	0.86	-0.012	0.78	0.84	-0.099	0.43	0.77	0.19	6.3e-06	3.1e-05	0.075	0.2	0.4	-0.11	0.041	0.073	-0.053	0.23	0.36	0.086	0.053	0.11	0.1	0.17	0.38	0.0054	0.9	0.93	-0.13	0.087	0.21	-0.099	0.043	0.087	0.077	0.081	0.12	-0.025	0.56	0.69
GAN	-0.13	0.0087	0.027	0.0061	0.84	0.87	-0.17	0.0037	0.024	0.27	0.12	0.8	-0.18	0.0001	0.00063	-0.12	0.097	0.23	-0.035	0.65	0.77	0.12	0.0068	0.017	-0.0028	0.98	0.99	-0.065	0.13	0.2	-0.039	0.51	0.7	0.026	0.61	0.69	-0.0025	0.96	0.97	0.038	0.4	0.53	0.042	0.57	0.76	-0.097	0.031	0.059	-0.22	0.0037	0.022	-0.29	1.6e-09	3.6e-08	0.049	0.27	0.35	0.053	0.22	0.35
GAP43	0.22	5.9e-06	5.2e-05	0.17	1.8e-08	5.9e-08	0.12	0.03	0.11	0.36	0.031	0.7	0.18	0.00012	0.00073	0.3	4.4e-05	0.0011	0.089	0.25	0.4	0.27	1.9e-10	3.2e-09	0.015	0.9	0.97	0.15	0.00054	0.0016	0.24	3.4e-05	0.00088	0.28	4.8e-08	3.5e-07	0.2	4.5e-06	6.3e-05	-0.11	0.014	0.039	0.099	0.19	0.4	0.17	0.00018	0.00065	0.26	0.00083	0.0075	0.25	3.3e-07	3.4e-06	0.52	6.9e-36	9.9e-35	0.093	0.03	0.08
GAPDHS	0.016	0.75	0.84	0.11	0.00023	0.00045	-0.016	0.78	0.88	-0.18	0.29	0.87	0.12	0.013	0.035	0.12	0.1	0.24	0.054	0.49	0.64	-0.0068	0.88	0.91	0.27	0.029	0.28	0.095	0.029	0.054	-0.013	0.82	0.91	0.093	0.071	0.12	0.06	0.18	0.3	-0.057	0.2	0.32	-0.027	0.72	0.86	0.18	6.9e-05	0.00027	0.11	0.17	0.33	0.14	0.0056	0.015	-0.079	0.077	0.11	0.11	0.013	0.04
GAPDH	-0.11	0.025	0.065	0.17	2.1e-08	6.6e-08	-0.066	0.25	0.44	0.12	0.47	0.93	-0.22	1.7e-06	2e-05	0.13	0.073	0.19	0.045	0.56	0.7	0.048	0.27	0.38	-0.21	0.085	0.42	0.28	3.6e-11	6.9e-10	0.081	0.17	0.36	0.18	0.0004	0.0012	0.11	0.015	0.045	-0.082	0.068	0.14	0.062	0.41	0.64	0.11	0.015	0.032	-0.084	0.28	0.47	-0.16	0.0011	0.0038	-0.098	0.028	0.044	-0.058	0.18	0.3
GAPT	0.3	6.5e-10	1.9e-08	0.14	3e-06	7.6e-06	0.048	0.4	0.59	0.04	0.82	0.98	0.072	0.13	0.23	0.12	0.092	0.22	0.34	6.6e-06	7.9e-05	0.089	0.041	0.079	0.29	0.019	0.24	0.18	2.2e-05	9.3e-05	0.17	0.0043	0.029	0.32	1.6e-10	2e-09	0.12	0.0078	0.026	0.22	5.8e-07	1.1e-05	0.22	0.0036	0.026	0.34	1.4e-14	5.3e-13	0.15	0.057	0.16	0.23	3.6e-06	2.6e-05	0.2	4.5e-06	1.3e-05	0.12	0.0051	0.02
GAPVD1	0.013	0.79	0.87	-0.3	1.8e-24	2.9e-23	-0.18	0.0018	0.015	-0.06	0.73	0.97	-0.037	0.43	0.57	-0.041	0.58	0.74	-0.025	0.75	0.84	-0.0019	0.97	0.98	-0.05	0.69	0.9	-0.11	0.0081	0.018	-0.063	0.28	0.5	-0.036	0.49	0.58	-0.04	0.36	0.51	-0.064	0.15	0.26	0.076	0.31	0.54	0.043	0.34	0.43	-0.15	0.047	0.14	-0.12	0.011	0.028	-0.1	0.022	0.036	-0.067	0.12	0.23
GAR1	-0.091	0.065	0.14	0.16	1.6e-07	4.6e-07	0.057	0.32	0.51	0.41	0.013	0.65	-0.043	0.36	0.5	-0.0065	0.93	0.96	0.14	0.078	0.17	-0.19	1.9e-05	9.8e-05	0.059	0.64	0.88	-0.069	0.11	0.17	0.016	0.78	0.88	0.17	0.00083	0.0023	0.014	0.74	0.83	-0.038	0.4	0.53	0.012	0.87	0.94	0.064	0.15	0.23	-0.19	0.014	0.058	-0.013	0.79	0.85	0.028	0.54	0.61	-0.22	2.7e-07	7.1e-06
GARNL3	0.076	0.12	0.23	-0.085	0.0048	0.0081	-0.03	0.6	0.76	-0.4	0.015	0.65	0.1	0.031	0.074	0.075	0.31	0.5	-0.0022	0.98	0.99	-0.039	0.38	0.49	-0.029	0.82	0.94	-0.057	0.19	0.27	0.0067	0.91	0.95	-0.14	0.0066	0.015	0.11	0.0091	0.03	-0.032	0.48	0.6	-0.16	0.032	0.12	-0.17	0.00011	0.00042	-0.061	0.43	0.62	0.063	0.2	0.3	-0.23	1e-07	3.5e-07	0.14	0.0013	0.0068
GARS	0.056	0.26	0.4	0.15	4.6e-07	1.3e-06	-0.0071	0.9	0.95	0.049	0.78	0.98	0.15	0.0015	0.006	0.056	0.45	0.63	0.0061	0.94	0.96	0.054	0.22	0.32	-0.072	0.56	0.85	0.035	0.42	0.51	0.11	0.062	0.19	0.27	1.8e-07	1.1e-06	0.057	0.2	0.33	-0.017	0.71	0.8	-0.05	0.51	0.72	0.089	0.047	0.085	0.076	0.33	0.52	-0.063	0.2	0.3	0.32	2.9e-13	2e-12	-0.056	0.19	0.32
GART	0.032	0.52	0.66	0.083	0.006	0.0099	-0.18	0.0017	0.014	-0.13	0.45	0.92	-0.011	0.81	0.88	-0.002	0.98	0.99	-0.28	0.00023	0.0015	-0.056	0.2	0.3	-0.15	0.24	0.62	-0.074	0.089	0.14	0.02	0.74	0.86	0.083	0.11	0.17	-0.083	0.059	0.13	-0.12	0.0064	0.021	-0.044	0.55	0.75	0.086	0.056	0.099	-0.27	0.0004	0.0043	-0.11	0.024	0.053	0.079	0.074	0.11	-0.1	0.015	0.046
GAS1	0.26	1.5e-07	2.2e-06	0.38	5.8e-39	1.4e-37	0.15	0.011	0.051	-0.1	0.55	0.94	0.17	0.00035	0.0018	0.35	1.5e-06	0.00011	-0.015	0.85	0.91	0.23	2.1e-07	1.7e-06	-0.28	0.022	0.26	0.093	0.032	0.058	0.027	0.64	0.8	0.24	3.6e-06	1.7e-05	0.22	5.5e-07	1.2e-05	0.15	0.0009	0.0043	0.42	5.4e-09	1.5e-06	-0.022	0.62	0.7	0.29	0.00018	0.0024	0.28	1.2e-08	2.1e-07	0.038	0.39	0.47	-0.022	0.62	0.73
GAS2L1	0.044	0.37	0.52	0.1	0.00061	0.0012	-0.11	0.064	0.18	0.00051	1	1	-0.16	0.00066	0.003	0.26	0.00029	0.004	0.082	0.3	0.45	-0.018	0.68	0.77	-0.11	0.36	0.72	0.029	0.5	0.6	-0.099	0.093	0.25	0.28	3.3e-08	2.5e-07	0.25	1.3e-08	5.6e-07	0.17	9.1e-05	0.00067	0.2	0.0075	0.043	-0.095	0.034	0.065	0.0076	0.92	0.96	-0.039	0.43	0.55	0.17	0.00012	0.00029	-0.058	0.17	0.3
GAS2L2	0.1	0.043	0.099	0.011	0.7	0.75	0.16	0.0059	0.034	0.025	0.88	0.99	-0.051	0.27	0.41	-0.1	0.18	0.34	0.12	0.11	0.22	0.027	0.54	0.64	-0.089	0.48	0.81	0.21	5.5e-07	3.5e-06	0.05	0.39	0.6	0.16	0.0014	0.0038	0.16	0.00033	0.0021	0.13	0.0042	0.015	0.056	0.46	0.68	-0.059	0.19	0.27	-0.02	0.8	0.88	-0.055	0.26	0.37	-0.045	0.31	0.39	-0.1	0.017	0.051
GAS2L3	-0.014	0.78	0.86	0.032	0.29	0.35	-0.032	0.58	0.74	0.13	0.46	0.92	-0.037	0.42	0.57	-0.13	0.076	0.2	-0.26	0.00085	0.0044	0.15	0.00065	0.0022	-0.11	0.4	0.75	0.076	0.079	0.13	0.13	0.029	0.11	0.16	0.0019	0.0049	-0.056	0.2	0.33	-0.072	0.11	0.2	0.0013	0.99	0.99	0.19	2.3e-05	0.0001	-0.2	0.0088	0.041	-0.17	0.0005	0.0019	0.083	0.061	0.091	-0.016	0.71	0.8
GAS2	-0.11	0.022	0.059	0.071	0.019	0.029	0.056	0.33	0.52	-0.12	0.47	0.92	0.17	0.00021	0.0011	-0.22	0.0025	0.018	-0.15	0.056	0.13	-0.031	0.47	0.58	-0.033	0.79	0.94	-0.046	0.29	0.38	0.05	0.39	0.6	-0.36	6.5e-13	1.3e-11	-0.085	0.054	0.12	-0.017	0.7	0.79	-0.19	0.0094	0.051	0.079	0.077	0.13	0.21	0.0069	0.035	0.12	0.016	0.038	-0.11	0.014	0.024	0.14	0.0012	0.0064
GAS5	-0.19	0.00011	0.00065	0.098	0.0011	0.002	-0.092	0.11	0.26	-0.095	0.58	0.95	-0.088	0.059	0.13	0.045	0.54	0.71	-0.16	0.045	0.11	-0.13	0.0031	0.0087	0.021	0.87	0.96	0.1	0.018	0.036	0.11	0.059	0.18	0.24	4.4e-06	2.1e-05	-0.15	0.00067	0.0036	-0.18	4.7e-05	0.0004	-0.13	0.087	0.24	0.15	0.0006	0.0018	-0.14	0.072	0.19	-0.13	0.007	0.019	0.11	0.0095	0.017	-0.039	0.36	0.51
GAS6	0.37	1.8e-14	3.3e-12	0.25	2.4e-17	1.9e-16	0.18	0.0013	0.011	0.098	0.57	0.95	0.11	0.021	0.054	0.18	0.013	0.058	0.49	7.9e-12	9.5e-10	0.13	0.0033	0.0091	0.011	0.93	0.98	-0.027	0.54	0.63	-0.04	0.5	0.69	0.055	0.29	0.38	0.24	6.5e-08	2e-06	0.12	0.0078	0.025	0.26	0.00039	0.0048	0.28	9.9e-11	1.5e-09	0.27	0.00053	0.0054	0.28	4.4e-09	8.7e-08	0.27	5.1e-10	2.4e-09	0.14	0.00083	0.0047
GAS7	0.24	1.6e-06	1.6e-05	0.28	3.4e-21	3.9e-20	0.073	0.2	0.38	0.042	0.81	0.98	0.22	1.7e-06	2e-05	0.099	0.18	0.35	0.21	0.008	0.027	0.078	0.076	0.13	0.38	0.0018	0.12	0.21	6e-07	3.8e-06	0.27	3.7e-06	0.00019	0.37	1.2e-13	2.9e-12	0.31	1.4e-12	3e-10	0.15	0.00063	0.0032	0.27	0.00025	0.0034	0.31	4.3e-12	9.1e-11	0.3	0.00012	0.0018	0.26	7.8e-08	1e-06	0.19	2.1e-05	5.3e-05	0.13	0.0027	0.012
GAS8	-0.13	0.0078	0.024	-0.19	3.6e-10	1.4e-09	-0.11	0.063	0.18	-0.24	0.15	0.81	-0.068	0.15	0.26	0.015	0.84	0.91	0.14	0.081	0.17	-0.16	0.00036	0.0013	0.05	0.69	0.9	0.065	0.13	0.2	-0.079	0.18	0.37	-0.052	0.31	0.4	0.048	0.28	0.42	-0.057	0.2	0.33	-0.24	0.001	0.0098	0.007	0.88	0.91	0.088	0.26	0.45	0.018	0.72	0.8	-0.31	1.4e-12	8.7e-12	-0.12	0.0063	0.023
GAST	-0.045	0.36	0.51	0.11	0.00014	0.00028	-0.1	0.081	0.21	0.1	0.56	0.94	0.053	0.26	0.39	0.21	0.0039	0.025	-0.096	0.22	0.36	-0.019	0.66	0.75	0.2	0.11	0.46	-0.059	0.17	0.25	0.098	0.094	0.25	0.057	0.27	0.36	-0.0058	0.9	0.94	-0.024	0.59	0.71	0.069	0.36	0.59	-0.0049	0.91	0.94	0.059	0.45	0.63	0.016	0.75	0.82	0.071	0.11	0.15	-0.04	0.36	0.5
GATA1	0.23	3.5e-06	3.3e-05	0.05	0.098	0.13	0.025	0.66	0.8	0.066	0.7	0.97	0.089	0.057	0.12	0.14	0.065	0.18	0.16	0.046	0.11	0.15	0.0004	0.0014	0.0088	0.94	0.99	0.095	0.029	0.054	-0.014	0.82	0.9	-0.044	0.39	0.49	0.14	0.0013	0.0062	0.21	2.2e-06	3.3e-05	0.14	0.053	0.17	0.059	0.19	0.27	0.11	0.18	0.35	0.15	0.002	0.0062	0.18	6.3e-05	0.00015	0.13	0.0023	0.011
GATA2	-0.23	4.5e-06	4.1e-05	-0.12	3.9e-05	8.5e-05	0.26	3.8e-06	0.00018	0.067	0.7	0.97	0.092	0.048	0.11	0.2	0.0062	0.034	0.066	0.4	0.55	0.17	6.2e-05	0.00027	-0.15	0.24	0.61	0.015	0.72	0.79	-0.018	0.76	0.87	0.22	1.6e-05	6.6e-05	0.16	0.0002	0.0014	0.13	0.0049	0.017	0.2	0.0087	0.048	0.068	0.13	0.2	0.065	0.4	0.59	0.2	4.4e-05	0.00023	-0.099	0.026	0.042	0.017	0.69	0.79
GATA3	-0.18	0.00019	0.001	-0.36	0	0	0.094	0.1	0.24	0.12	0.49	0.93	0.16	0.00062	0.0028	0.21	0.0034	0.022	0.33	1.7e-05	0.00018	0.024	0.58	0.68	0.13	0.31	0.68	-0.0093	0.83	0.88	0.12	0.044	0.15	0.26	2.9e-07	1.8e-06	0.18	6.3e-05	0.00055	0.11	0.018	0.048	0.26	0.00058	0.0065	0.17	0.00011	0.00039	0.37	1.3e-06	8.4e-05	0.31	1.1e-10	4e-09	0.36	1.1e-16	1.1e-15	0.13	0.0024	0.011
GATA4	0.085	0.086	0.17	-0.052	0.085	0.12	0.11	0.051	0.15	-0.24	0.16	0.82	-0.05	0.29	0.42	-0.19	0.011	0.053	0.063	0.42	0.58	0.021	0.63	0.72	0.075	0.55	0.84	0.041	0.34	0.44	0.014	0.81	0.9	-0.054	0.3	0.39	0.021	0.63	0.75	-0.092	0.041	0.092	-0.061	0.42	0.65	-0.2	4.3e-06	2.2e-05	-0.0003	1	1	-0.19	7.5e-05	0.00036	0.037	0.41	0.48	0.02	0.64	0.75
GATA5	0.23	3.5e-06	3.3e-05	0.018	0.56	0.62	0.15	0.0099	0.049	-0.031	0.86	0.99	0.12	0.01	0.03	0.11	0.12	0.27	-0.05	0.52	0.66	0.029	0.51	0.62	0.11	0.36	0.73	-0.0071	0.87	0.9	0.045	0.44	0.64	0.23	5e-06	2.3e-05	0.17	9.9e-05	0.00079	0.066	0.14	0.24	-0.025	0.74	0.87	0.12	0.007	0.016	0.26	0.00087	0.0077	0.05	0.31	0.43	-0.21	1.8e-06	5.3e-06	0.05	0.25	0.38
GATA6	0.35	8.9e-13	7.4e-11	0.24	1.9e-16	1.3e-15	0.3	8e-08	1e-05	0.16	0.36	0.9	-0.11	0.016	0.042	-0.19	0.0096	0.047	0.15	0.053	0.12	0.25	4.2e-09	5.1e-08	-0.061	0.62	0.87	0.11	0.011	0.023	0.12	0.043	0.15	0.026	0.61	0.69	0.057	0.2	0.33	0.13	0.0044	0.016	-0.21	0.0051	0.033	0.21	1.6e-06	9.1e-06	0.033	0.67	0.8	-0.067	0.17	0.27	0.36	1e-17	1.1e-16	0.22	1.2e-07	3.8e-06
GATAD1	-0.071	0.15	0.26	-0.2	5.8e-11	2.4e-10	0.17	0.0038	0.025	0.023	0.9	0.99	0.2	1.8e-05	0.00015	-0.081	0.27	0.46	0.24	0.0015	0.007	0.13	0.0027	0.0077	-0.11	0.36	0.73	0.12	0.0043	0.01	-0.0076	0.9	0.95	-0.011	0.83	0.87	0.04	0.36	0.51	0.067	0.14	0.24	-0.046	0.54	0.74	0.27	8.6e-10	1.1e-08	0.12	0.11	0.25	0.014	0.78	0.84	-0.35	1.9e-16	1.9e-15	-0.00042	0.99	0.99
GATAD2A	0.011	0.82	0.89	0.32	0	0	-0.094	0.1	0.24	-0.076	0.66	0.96	0.068	0.15	0.25	0.0081	0.91	0.95	0.11	0.16	0.29	0.13	0.0031	0.0087	0.0097	0.94	0.98	0.26	2.3e-09	2.6e-08	0.23	5.6e-05	0.0012	0.35	2.4e-12	4.4e-11	0.19	1.3e-05	0.00015	0.038	0.4	0.53	0.16	0.037	0.14	0.35	5.3e-16	2.9e-14	0.13	0.085	0.21	0.11	0.032	0.068	0.4	0	0	0.024	0.57	0.69
GATAD2B	-0.08	0.11	0.2	-0.0086	0.78	0.81	-0.19	0.00087	0.0086	-0.32	0.059	0.77	0.052	0.26	0.4	-0.02	0.79	0.88	-0.15	0.056	0.13	0.14	0.0015	0.0046	0.13	0.29	0.66	0.069	0.11	0.18	0.081	0.17	0.36	0.21	5.3e-05	0.0002	-0.09	0.04	0.097	-0.11	0.011	0.032	-0.1	0.17	0.38	0.21	2.3e-06	1.3e-05	0.038	0.63	0.77	0.0028	0.95	0.97	0.14	0.0012	0.0025	0.15	0.00033	0.0022
GATC	0.052	0.3	0.44	-0.05	0.095	0.13	-0.019	0.74	0.85	0.29	0.085	0.79	0.043	0.36	0.5	0.021	0.78	0.87	-0.13	0.094	0.19	0.21	1.1e-06	7.8e-06	0.11	0.36	0.72	-0.083	0.056	0.096	-0.084	0.15	0.34	-0.061	0.24	0.32	-0.11	0.011	0.035	-0.12	0.0055	0.019	0.033	0.66	0.82	0.11	0.011	0.025	0.065	0.4	0.59	0.075	0.13	0.21	-0.13	0.0029	0.0055	0.0087	0.84	0.9
GATM	-0.087	0.081	0.16	-0.094	0.0018	0.0033	-0.15	0.0096	0.048	-0.062	0.72	0.97	-0.03	0.52	0.65	-0.17	0.022	0.085	0.059	0.45	0.6	-0.093	0.034	0.068	0.075	0.55	0.84	-0.11	0.014	0.028	0.067	0.26	0.47	-0.33	6.4e-11	8.6e-10	-0.02	0.65	0.76	-0.081	0.07	0.14	-0.069	0.36	0.59	0.18	4.8e-05	0.00019	-0.12	0.11	0.25	-0.038	0.44	0.55	-0.53	0	0	0.065	0.13	0.24
GATSL1	0.067	0.17	0.3	-0.011	0.71	0.76	0.071	0.22	0.4	0.14	0.42	0.91	0.25	1e-07	2e-06	-0.011	0.88	0.93	-0.1	0.18	0.31	0.22	3.5e-07	2.7e-06	-0.19	0.13	0.5	0.097	0.025	0.048	0.11	0.064	0.19	0.18	0.00043	0.0013	0.095	0.03	0.077	0.059	0.19	0.3	0.083	0.27	0.5	0.13	0.0043	0.011	0.3	0.00011	0.0017	0.2	3.3e-05	0.00018	0.26	1.3e-09	5.6e-09	0.093	0.029	0.078
GATSL2	0.075	0.13	0.23	-0.022	0.47	0.53	-0.0015	0.98	0.99	-0.076	0.66	0.96	0.094	0.044	0.099	0.19	0.0081	0.041	0.013	0.87	0.92	0.16	0.00032	0.0012	-0.03	0.81	0.94	-0.0022	0.96	0.97	0.061	0.3	0.51	0.081	0.12	0.18	0.029	0.51	0.65	0.038	0.39	0.52	-0.13	0.094	0.26	-0.022	0.62	0.71	0.27	0.00052	0.0053	0.15	0.0022	0.0069	0.18	5.1e-05	0.00013	0.094	0.028	0.075
GATSL3	0.052	0.29	0.43	-0.054	0.073	0.1	-0.077	0.18	0.35	0	1	1	-0.063	0.18	0.3	0.1	0.16	0.33	-0.11	0.16	0.29	-0.079	0.072	0.13	0.17	0.17	0.54	0.21	1.9e-06	1e-05	0.16	0.0057	0.036	-0.15	0.0031	0.0076	-0.013	0.77	0.85	0.11	0.019	0.05	0.13	0.084	0.24	-0.13	0.0046	0.011	0.12	0.12	0.26	0.2	3.1e-05	0.00017	0.045	0.31	0.39	0.12	0.0068	0.025
GATS	-0.044	0.38	0.53	0.067	0.026	0.039	0.15	0.009	0.046	-0.15	0.39	0.9	0.2	1.5e-05	0.00013	0.2	0.0078	0.04	-0.19	0.014	0.044	0.12	0.0051	0.013	-0.036	0.78	0.93	0.12	0.0058	0.013	0.013	0.82	0.9	0.22	2e-05	8.1e-05	0.068	0.12	0.23	0.077	0.084	0.16	-0.088	0.24	0.47	0.022	0.63	0.71	0.37	1.2e-06	8e-05	0.2	2.9e-05	0.00016	0.38	0	0	0.027	0.52	0.66
GBA2	-0.0027	0.96	0.97	-0.057	0.06	0.084	0.0095	0.87	0.93	-0.39	0.021	0.66	-0.19	5.3e-05	0.00036	-0.18	0.013	0.059	-0.05	0.52	0.66	-0.18	4.4e-05	0.0002	-0.39	0.0014	0.1	-0.023	0.6	0.68	-0.15	0.0081	0.046	-0.1	0.055	0.093	-0.021	0.64	0.75	-0.0087	0.85	0.9	-0.26	0.00036	0.0045	-0.16	0.00022	0.00077	-0.056	0.47	0.65	-0.18	0.00027	0.0011	-0.27	9.7e-10	4.4e-09	-0.01	0.81	0.88
GBA3	0.15	0.0032	0.012	0.059	0.049	0.07	0.058	0.31	0.5	-0.24	0.16	0.82	0.039	0.41	0.55	-0.088	0.24	0.42	0.13	0.092	0.19	-0.045	0.31	0.42	0.21	0.094	0.44	-0.14	0.0016	0.0043	-0.08	0.17	0.36	-0.34	2.9e-11	4.2e-10	-0.068	0.12	0.22	0.04	0.38	0.51	-0.011	0.89	0.95	-0.17	0.00012	0.00044	0.094	0.23	0.41	0.068	0.17	0.26	-0.29	1.1e-11	6.4e-11	-0.16	0.00015	0.0012
GBAP1	0.12	0.014	0.04	0.038	0.21	0.26	0.14	0.011	0.053	-0.037	0.83	0.98	0.021	0.66	0.77	0.095	0.2	0.37	0.15	0.047	0.11	-0.087	0.047	0.089	0.041	0.74	0.92	0.2	2e-06	1.1e-05	0.24	4.6e-05	0.0011	-0.017	0.75	0.81	0.04	0.36	0.51	0.031	0.49	0.62	0.0033	0.96	0.98	-0.08	0.076	0.13	0.071	0.36	0.55	-0.036	0.47	0.58	-0.096	0.03	0.047	0.07	0.1	0.2
GBAS	0.092	0.063	0.13	-0.078	0.0092	0.015	0.11	0.057	0.16	-0.11	0.51	0.93	0.0053	0.91	0.95	0.2	0.0071	0.037	-0.17	0.024	0.067	0.21	1.5e-06	1e-05	0.052	0.67	0.9	-0.15	0.00063	0.0019	-0.2	0.00061	0.007	0.26	6.5e-07	3.7e-06	-0.17	0.00017	0.0012	-0.13	0.0038	0.014	0.029	0.7	0.84	0.059	0.19	0.27	0.0095	0.9	0.94	-0.038	0.44	0.55	-0.5	0	0	-0.1	0.016	0.049
GBA	0.14	0.0053	0.018	-0.08	0.0078	0.013	0.15	0.011	0.052	0.085	0.62	0.96	0.056	0.23	0.36	0.037	0.61	0.76	0.38	4.5e-07	8.6e-06	0.12	0.0056	0.014	-0.057	0.65	0.89	0.12	0.0056	0.013	0.24	2.7e-05	0.00075	-0.037	0.47	0.56	0.042	0.34	0.49	0.092	0.039	0.09	-0.0034	0.96	0.98	-0.16	0.00052	0.0016	0.18	0.021	0.077	-0.0071	0.89	0.92	-0.2	5.3e-06	1.5e-05	0.15	0.00041	0.0027
GBE1	0.078	0.11	0.21	0.037	0.22	0.27	-0.087	0.13	0.29	-0.017	0.92	0.99	-0.17	0.00029	0.0015	0.11	0.15	0.31	0.26	0.00085	0.0044	0.14	0.0015	0.0046	-0.11	0.38	0.74	0.054	0.21	0.3	0.14	0.02	0.086	-0.062	0.23	0.31	0.057	0.19	0.32	0.11	0.018	0.048	0.14	0.059	0.19	-0.043	0.34	0.44	-0.15	0.054	0.15	-0.25	4.1e-07	4.2e-06	-0.13	0.0027	0.0052	-0.089	0.038	0.094
GBF1	-0.067	0.18	0.3	-0.15	1.3e-06	3.4e-06	0.026	0.65	0.79	-0.019	0.91	0.99	-0.055	0.24	0.37	-0.16	0.025	0.092	0.12	0.13	0.24	0.22	5.9e-07	4.3e-06	-0.1	0.42	0.77	0.17	0.0001	0.00037	0.04	0.49	0.69	0.086	0.097	0.15	0.16	0.00032	0.002	0.25	2.9e-08	1.1e-06	-0.01	0.89	0.95	-0.28	2.5e-10	3.5e-09	0.12	0.13	0.27	-0.0051	0.92	0.94	0.22	7.6e-07	2.4e-06	0.092	0.032	0.084
GBGT1	0.28	9.6e-09	1.9e-07	0.39	2.1e-41	5.4e-40	0.16	0.0042	0.027	0.23	0.17	0.82	0.25	3.9e-08	9.1e-07	0.32	1.2e-05	0.00043	0.45	1.8e-09	8.9e-08	0.2	6.2e-06	3.6e-05	0.19	0.13	0.49	0.32	4.9e-14	2.2e-12	0.23	6.2e-05	0.0014	0.39	1.3e-15	4.8e-14	0.21	1.5e-06	2.6e-05	0.11	0.014	0.04	0.39	8.9e-08	9.6e-06	0.23	2.3e-07	1.6e-06	0.34	9.3e-06	0.00031	0.35	4.3e-13	3.9e-11	0.31	7.3e-13	4.8e-12	0.2	4.4e-06	6.9e-05
GBP1	0.28	1.1e-08	2.2e-07	0.33	0	0	0.042	0.47	0.65	0.11	0.53	0.94	-0.051	0.27	0.41	0.08	0.28	0.47	0.26	0.00058	0.0032	-0.08	0.068	0.12	0.19	0.13	0.5	0.027	0.54	0.63	0.33	1.3e-08	3.7e-06	-0.18	0.00063	0.0018	0.16	0.00022	0.0015	0.055	0.22	0.34	0.32	1.3e-05	0.00037	0.25	2.9e-08	2.6e-07	0.024	0.76	0.86	0.11	0.031	0.065	0.082	0.065	0.097	-0.02	0.64	0.75
GBP2	0.066	0.18	0.31	0.28	8.2e-21	9.1e-20	0.056	0.33	0.52	0.17	0.32	0.88	-0.043	0.36	0.5	0.034	0.65	0.78	0.45	1.4e-09	7.4e-08	-0.12	0.0085	0.021	0.2	0.12	0.47	0.22	4.4e-07	2.9e-06	0.31	1.2e-07	1.8e-05	0.21	4.4e-05	0.00017	0.21	2e-06	3.3e-05	0.095	0.033	0.078	0.21	0.0056	0.035	0.27	6.7e-10	8.4e-09	0.045	0.56	0.72	0.23	3.4e-06	2.4e-05	0.39	0	0	0.0058	0.89	0.93
GBP3	0.098	0.047	0.11	0.0022	0.94	0.95	0.12	0.032	0.11	-0.0039	0.98	1	-0.14	0.0019	0.0073	-0.11	0.15	0.31	0.25	0.0011	0.0055	-0.034	0.44	0.55	0.17	0.18	0.56	0.025	0.56	0.65	-0.027	0.65	0.8	-0.05	0.33	0.43	0.11	0.01	0.033	0.11	0.019	0.049	0.073	0.33	0.57	0.046	0.31	0.4	-0.14	0.082	0.2	-0.097	0.048	0.095	0.3	1.1e-11	6.4e-11	-0.0087	0.84	0.9
GBP4	0.24	8.8e-07	9.9e-06	0.2	1.8e-11	7.9e-11	0.045	0.43	0.62	0.086	0.61	0.96	-0.03	0.53	0.66	-0.046	0.53	0.7	0.26	0.00062	0.0034	-0.099	0.024	0.05	0.26	0.034	0.3	-0.0011	0.98	0.99	0.22	0.00016	0.0027	0.0045	0.93	0.95	0.17	8.9e-05	0.00072	0.062	0.17	0.28	0.22	0.0036	0.026	0.19	2.9e-05	0.00012	0.099	0.2	0.38	0.14	0.0049	0.014	0.042	0.34	0.42	0.037	0.39	0.53
GBP5	0.3	9.2e-10	2.6e-08	0.28	3.4e-21	3.9e-20	0.012	0.83	0.91	0.13	0.46	0.92	0.016	0.73	0.82	0.13	0.077	0.2	0.42	3.6e-08	1e-06	-0.085	0.051	0.096	0.27	0.026	0.27	0.18	3.8e-05	0.00015	0.28	1.4e-06	9.6e-05	0.21	4e-05	0.00015	0.13	0.004	0.016	0.054	0.23	0.35	0.35	1.8e-06	8.7e-05	0.24	9.9e-08	7.6e-07	0.11	0.16	0.33	0.14	0.0034	0.01	0.24	3e-08	1.1e-07	-0.031	0.47	0.6
GBP6	0.15	0.0019	0.0075	0.26	1.9e-18	1.7e-17	-0.23	3.9e-05	0.00092	0.11	0.51	0.93	0.052	0.27	0.4	0.14	0.058	0.16	0.23	0.0023	0.0099	-0.14	0.0017	0.005	0.2	0.11	0.46	0.06	0.17	0.24	0.11	0.073	0.21	0.045	0.38	0.47	0.29	4e-11	4.8e-09	0.058	0.19	0.31	0.065	0.39	0.62	0.097	0.03	0.057	0.21	0.0076	0.037	0.054	0.27	0.38	0.31	6.3e-13	4.2e-12	0.18	2.3e-05	0.00027
GBP7	0.078	0.12	0.22	0.066	0.028	0.042	0.047	0.42	0.6	-0.11	0.52	0.94	-0.01	0.83	0.89	0.0029	0.97	0.98	-0.11	0.18	0.31	-0.06	0.17	0.26	0.00036	1	1	0.035	0.42	0.52	0.22	0.00012	0.0021	-0.44	1.7e-19	8.2e-18	0.061	0.17	0.29	-0.029	0.52	0.65	0.086	0.25	0.48	0.095	0.035	0.065	0.083	0.28	0.47	0.12	0.012	0.03	-0.051	0.25	0.32	0.065	0.13	0.24
GBX1	-0.13	0.011	0.032	0.0052	0.86	0.89	0.067	0.24	0.43	-0.19	0.28	0.86	0.016	0.74	0.83	0.083	0.26	0.45	0.051	0.52	0.66	-0.14	0.00093	0.003	0.14	0.25	0.63	-0.011	0.8	0.85	0.025	0.67	0.81	0.048	0.35	0.45	-0.0062	0.89	0.93	-0.15	0.0011	0.0051	-0.016	0.83	0.92	0.087	0.051	0.092	-0.032	0.68	0.81	0.077	0.12	0.2	0.037	0.41	0.48	0.037	0.39	0.53
GBX2	0.12	0.018	0.048	0.072	0.017	0.027	-0.14	0.017	0.072	0.12	0.48	0.93	0.18	0.00014	0.00082	0.19	0.0099	0.048	-0.2	0.0096	0.032	0.11	0.016	0.035	0.0082	0.95	0.99	0.2	2.8e-06	1.5e-05	-0.1	0.079	0.22	0.23	6.2e-06	2.8e-05	0.08	0.071	0.15	0.076	0.087	0.17	0.14	0.061	0.19	0.11	0.013	0.027	0.12	0.13	0.29	0.072	0.14	0.23	0.46	2.1e-27	2.8e-26	0.077	0.074	0.16
GCAT	-0.11	0.022	0.058	-0.07	0.02	0.03	-0.054	0.34	0.54	0.27	0.11	0.8	-0.14	0.0023	0.0084	0.14	0.063	0.17	-0.36	2.3e-06	3.3e-05	-0.031	0.48	0.59	-0.16	0.2	0.58	-0.14	0.0015	0.0039	0.088	0.13	0.31	-0.37	3e-13	6.8e-12	-0.035	0.42	0.57	-0.1	0.022	0.057	-0.16	0.028	0.11	-0.36	2.3e-16	1.4e-14	-0.019	0.81	0.89	-0.13	0.0095	0.024	-0.33	4.9e-14	3.7e-13	-0.21	1.1e-06	2.2e-05
GCA	0.076	0.13	0.23	0.09	0.0029	0.0051	0.061	0.29	0.48	-0.11	0.52	0.94	-0.15	0.001	0.0044	-0.12	0.11	0.25	0.23	0.0036	0.014	-0.069	0.12	0.19	0.013	0.92	0.98	-0.062	0.15	0.22	-0.017	0.77	0.88	0.14	0.006	0.014	-0.13	0.003	0.012	-0.12	0.0069	0.022	0.0073	0.92	0.97	0.049	0.28	0.37	-0.15	0.049	0.14	-0.095	0.053	0.1	0.1	0.021	0.034	0.059	0.17	0.29
GCC1	0.14	0.0053	0.018	-0.11	0.00048	0.00092	0.05	0.38	0.57	-0.009	0.96	1	0.26	2.9e-08	7e-07	0.013	0.86	0.92	0.31	4e-05	0.00035	0.11	0.013	0.03	-0.075	0.55	0.84	-0.24	1.9e-08	1.7e-07	0.06	0.31	0.52	-0.17	0.0012	0.0033	0.04	0.37	0.51	0.11	0.017	0.047	-0.13	0.088	0.24	-0.059	0.19	0.27	0.18	0.023	0.083	0.074	0.13	0.21	-0.00051	0.99	0.99	0.066	0.13	0.24
GCC2	-0.052	0.29	0.44	-0.25	5.8e-17	4.3e-16	0.18	0.0012	0.011	0.13	0.46	0.92	-0.15	0.0012	0.005	-0.15	0.048	0.14	0.22	0.0044	0.017	0.16	0.00021	0.00081	0.1	0.42	0.77	-0.047	0.28	0.37	-0.23	9.2e-05	0.0018	0.23	6.7e-06	3e-05	-0.015	0.74	0.83	0.032	0.47	0.6	-0.1	0.17	0.38	-0.1	0.02	0.04	-0.091	0.24	0.43	-0.028	0.56	0.67	-0.024	0.59	0.66	0.099	0.021	0.059
GCDH	-0.051	0.31	0.45	0.03	0.32	0.38	0.03	0.6	0.75	-0.15	0.37	0.9	0.013	0.79	0.86	0.21	0.0036	0.023	-0.15	0.047	0.11	-0.16	0.00027	0.001	-0.17	0.17	0.55	0.0071	0.87	0.91	-0.024	0.68	0.82	-0.43	0	0	-0.015	0.74	0.83	-0.2	5.2e-06	6.7e-05	0.0048	0.95	0.98	-0.14	0.0016	0.0044	0.087	0.26	0.45	0.063	0.2	0.3	-0.4	0	0	-0.11	0.013	0.04
GCET2	0.04	0.42	0.56	-0.025	0.41	0.48	-0.062	0.28	0.47	-0.27	0.11	0.8	-0.15	0.0012	0.0048	0.023	0.75	0.86	0.3	6.7e-05	0.00054	-0.056	0.2	0.3	0.057	0.65	0.89	0.056	0.2	0.28	0.064	0.28	0.49	0.29	9.8e-09	8.2e-08	0.12	0.0083	0.028	0.036	0.42	0.55	0.048	0.52	0.73	0.19	2.3e-05	0.0001	-0.09	0.25	0.43	0.11	0.021	0.048	0.035	0.43	0.51	0.13	0.0027	0.012
GCFC1	-0.13	0.01	0.031	0.023	0.45	0.51	-0.061	0.29	0.48	-0.26	0.12	0.8	0.034	0.47	0.61	-0.048	0.52	0.69	-0.096	0.22	0.36	-0.15	0.00045	0.0016	0.078	0.53	0.84	0.21	5.7e-07	3.6e-06	0.012	0.84	0.92	0.059	0.25	0.34	-0.02	0.65	0.76	-0.16	0.00027	0.0016	0.028	0.71	0.85	0.28	3.6e-10	4.8e-09	-0.043	0.58	0.73	-0.054	0.27	0.38	0.13	0.0032	0.006	-0.03	0.48	0.62
GCGR	0.12	0.016	0.044	0.068	0.024	0.036	-0.0056	0.92	0.96	-0.071	0.68	0.97	0.0083	0.86	0.91	0.081	0.27	0.46	-0.096	0.22	0.36	-0.079	0.07	0.12	-0.052	0.68	0.9	-0.063	0.15	0.22	0.046	0.44	0.64	-0.34	2.1e-11	3.2e-10	0.063	0.15	0.27	0.079	0.075	0.15	-0.18	0.014	0.069	0.096	0.032	0.062	0.019	0.81	0.89	-0.0015	0.98	0.98	0.17	7.5e-05	0.00018	0.093	0.029	0.078
GCG	0.027	0.59	0.71	-0.021	0.48	0.54	0.096	0.095	0.23	0.062	0.72	0.97	0.02	0.67	0.77	-0.099	0.18	0.35	-0.061	0.44	0.59	-0.032	0.46	0.57	-0.099	0.43	0.77	0.02	0.64	0.72	-0.047	0.43	0.63	0.048	0.36	0.45	-0.053	0.23	0.37	-0.025	0.57	0.69	-0.099	0.19	0.4	0.1	0.019	0.039	-0.095	0.22	0.4	-0.012	0.81	0.86	0.05	0.26	0.33	0.012	0.78	0.86
GCH1	0.091	0.065	0.14	-0.085	0.005	0.0084	-0.0058	0.92	0.96	0.023	0.89	0.99	-0.21	6.8e-06	6.4e-05	-0.053	0.47	0.65	0.32	3.8e-05	0.00034	-0.27	3.6e-10	5.5e-09	-0.23	0.061	0.37	-0.064	0.14	0.21	0.14	0.019	0.085	-0.12	0.02	0.039	-0.098	0.025	0.067	0.0032	0.94	0.96	-0.24	0.0011	0.011	0.14	0.0016	0.0044	-0.14	0.063	0.17	-0.12	0.018	0.041	0.13	0.0031	0.0059	-0.087	0.042	0.1
GCHFR	-0.13	0.011	0.033	-0.027	0.37	0.43	-0.0037	0.95	0.97	0.063	0.71	0.97	-0.075	0.11	0.2	-0.035	0.63	0.77	0.19	0.016	0.047	-0.086	0.05	0.094	-0.4	0.001	0.092	0.083	0.056	0.096	0.12	0.036	0.13	-0.34	3e-11	4.4e-10	0.0036	0.93	0.96	0.081	0.07	0.14	0.07	0.35	0.59	-0.21	1.4e-06	8.2e-06	0.091	0.24	0.43	0.063	0.2	0.3	0.024	0.59	0.66	-0.16	0.00018	0.0014
GCKR	0.18	0.00022	0.0012	0.22	8.6e-14	4.7e-13	0.11	0.057	0.16	-0.0036	0.98	1	-0.018	0.71	0.8	-0.22	0.0023	0.017	0.31	5.5e-05	0.00046	-0.0058	0.89	0.93	0.31	0.012	0.21	0.21	1.3e-06	7.3e-06	0.061	0.3	0.51	-0.26	4.9e-07	2.8e-06	0.099	0.024	0.065	0.1	0.02	0.053	-0.085	0.26	0.49	-0.013	0.76	0.82	0.089	0.25	0.44	-0.22	6.9e-06	4.6e-05	0.28	7.6e-11	3.9e-10	0.12	0.0057	0.022
GCK	0.033	0.5	0.64	0.13	8.5e-06	2e-05	-0.13	0.019	0.077	-0.03	0.86	0.99	0.13	0.004	0.014	0.23	0.0014	0.012	-0.014	0.86	0.91	0.003	0.95	0.96	0.15	0.24	0.61	0.074	0.087	0.14	-0.04	0.5	0.69	-0.27	1.7e-07	1.1e-06	0.1	0.017	0.05	-0.044	0.33	0.46	-0.13	0.085	0.24	0.19	2.1e-05	9.2e-05	0.27	0.0004	0.0043	0.24	7.6e-07	7e-06	-0.21	1.3e-06	3.8e-06	0.13	0.0032	0.014
GCLC	0.083	0.095	0.19	-0.038	0.2	0.25	0.016	0.79	0.88	0.15	0.37	0.9	0.13	0.006	0.019	0.24	0.00081	0.0081	0.063	0.42	0.57	0.21	2.3e-06	1.5e-05	0.018	0.88	0.97	-0.19	7.6e-06	3.7e-05	0.19	0.0013	0.012	-0.28	2.7e-08	2.1e-07	0.17	0.0001	0.0008	0.13	0.0027	0.01	-0.00062	0.99	1	-0.074	0.1	0.16	0.14	0.081	0.2	-0.014	0.78	0.85	-0.26	4.3e-09	1.8e-08	0.025	0.56	0.68
GCLM	0.21	2.1e-05	0.00016	0.062	0.04	0.058	0.035	0.54	0.71	0.24	0.16	0.82	-0.061	0.2	0.32	0.22	0.0028	0.02	0.31	6.9e-05	0.00055	0.24	1.7e-08	1.8e-07	-0.1	0.41	0.76	-0.091	0.036	0.066	0.24	5e-05	0.0012	0.021	0.68	0.75	0.093	0.034	0.085	0.23	1.6e-07	4.1e-06	-0.025	0.74	0.87	-0.077	0.088	0.14	-0.21	0.0057	0.03	-0.17	0.00046	0.0017	0.12	0.0055	0.01	0.057	0.19	0.31
GCM1	0.041	0.41	0.55	-0.14	6.7e-06	1.6e-05	0.081	0.16	0.33	0.0066	0.97	1	0.13	0.0065	0.02	0.03	0.68	0.81	-0.084	0.28	0.43	0.044	0.32	0.43	0.018	0.89	0.97	0.071	0.1	0.16	-0.062	0.29	0.5	0.11	0.031	0.057	0.091	0.038	0.093	0.023	0.61	0.72	0.13	0.084	0.24	0.086	0.055	0.098	0.1	0.19	0.36	0.077	0.12	0.2	0.013	0.77	0.82	-0.027	0.53	0.66
GCM2	0.027	0.59	0.71	0.084	0.0055	0.0092	0.037	0.52	0.7	-0.18	0.3	0.87	-0.017	0.72	0.81	0.04	0.58	0.74	0.0094	0.9	0.94	-0.0098	0.82	0.87	0.14	0.26	0.64	0.061	0.16	0.23	-0.0081	0.89	0.94	0.037	0.48	0.57	-0.056	0.2	0.33	-0.13	0.004	0.014	-0.061	0.42	0.65	-0.026	0.56	0.65	0.025	0.75	0.85	0.044	0.37	0.49	0.025	0.58	0.65	0.052	0.23	0.36
GCN1L1	-0.14	0.0042	0.014	-0.013	0.67	0.72	-0.019	0.74	0.85	-0.12	0.49	0.93	0.014	0.76	0.85	-0.087	0.24	0.42	0.089	0.25	0.4	0.17	9.3e-05	0.00039	-0.25	0.039	0.32	0.052	0.23	0.32	-0.11	0.062	0.19	0.094	0.069	0.11	0.052	0.24	0.37	0.023	0.61	0.72	-0.093	0.21	0.43	0.14	0.0018	0.0048	-0.13	0.099	0.23	-0.048	0.33	0.45	-0.052	0.24	0.31	-0.023	0.6	0.72
GCNT1	0.28	8.3e-09	1.7e-07	-0.046	0.13	0.16	0.18	0.0015	0.013	0.33	0.05	0.75	-0.038	0.41	0.56	-0.16	0.032	0.11	0.48	7.7e-11	7.1e-09	0.14	0.0018	0.0053	-0.083	0.51	0.82	0.015	0.73	0.79	0.21	0.00034	0.0046	0.2	8.1e-05	0.00029	0.033	0.45	0.6	0.12	0.0054	0.018	-0.16	0.035	0.13	0.016	0.73	0.79	-0.13	0.1	0.24	-0.17	0.00041	0.0016	0.17	0.0001	0.00024	0.12	0.0058	0.022
GCNT2	0.14	0.004	0.014	0.16	1.8e-07	5.2e-07	0.14	0.013	0.059	0.22	0.19	0.83	0.14	0.0025	0.009	0.017	0.81	0.89	-0.29	0.00017	0.0011	0.11	0.012	0.027	-0.11	0.4	0.75	-0.2	5.5e-06	2.7e-05	0.15	0.0083	0.046	-0.027	0.61	0.69	-0.032	0.47	0.61	0.064	0.15	0.26	-0.039	0.6	0.79	-0.42	0	0	0.13	0.084	0.21	-0.038	0.44	0.56	-0.1	0.022	0.036	-0.082	0.057	0.13
GCNT3	0.12	0.016	0.045	0.095	0.0016	0.0029	0.13	0.022	0.087	0.36	0.033	0.71	-0.12	0.01	0.029	-0.29	6.6e-05	0.0014	0.1	0.19	0.32	-0.042	0.34	0.45	0.06	0.63	0.88	0.063	0.14	0.21	0.17	0.0035	0.025	0.33	6.5e-11	8.8e-10	-0.081	0.067	0.14	0.14	0.0019	0.0077	-0.068	0.37	0.6	0.094	0.036	0.068	-0.16	0.044	0.13	-0.0074	0.88	0.92	-0.0054	0.9	0.92	-0.043	0.32	0.46
GCNT4	-0.2	3.2e-05	0.00023	-0.1	0.00088	0.0016	-0.059	0.3	0.49	-0.093	0.59	0.95	-0.07	0.14	0.24	-0.11	0.12	0.27	0.051	0.51	0.66	-0.084	0.056	0.1	0.01	0.93	0.98	-0.18	3.7e-05	0.00015	-0.14	0.019	0.084	0.011	0.84	0.88	-0.023	0.6	0.72	0.04	0.37	0.5	-0.071	0.35	0.58	0.13	0.0034	0.0085	-0.12	0.13	0.28	-0.12	0.013	0.032	0.29	5.2e-11	2.7e-10	-0.059	0.17	0.29
GCNT7	-0.054	0.28	0.42	-0.04	0.18	0.23	7.6e-05	1	1	0.14	0.42	0.91	0.048	0.31	0.45	-0.11	0.13	0.28	0.13	0.083	0.18	-0.065	0.14	0.22	0.087	0.49	0.81	0.14	0.0012	0.0033	-0.053	0.37	0.58	0.028	0.58	0.67	-0.022	0.61	0.73	0.079	0.077	0.15	0.015	0.84	0.92	-0.031	0.49	0.58	0.23	0.0027	0.017	0.083	0.092	0.16	-0.0073	0.87	0.9	0.081	0.059	0.13
GCOM1	-0.13	0.0099	0.03	0.05	0.099	0.13	-0.035	0.55	0.72	-0.039	0.82	0.98	0.13	0.0054	0.017	-0.35	1.4e-06	0.00011	0.13	0.086	0.18	-0.21	1.4e-06	9.3e-06	-0.081	0.52	0.83	-0.022	0.62	0.7	0.047	0.43	0.63	0.15	0.003	0.0072	0.11	0.011	0.034	0.069	0.12	0.22	-0.12	0.12	0.3	0.051	0.26	0.35	0.058	0.45	0.63	-0.07	0.16	0.25	0.2	9.2e-06	2.5e-05	0.13	0.0024	0.011
GCSH	-0.088	0.077	0.16	0.1	0.0006	0.0011	-0.01	0.86	0.92	0.033	0.85	0.99	0.00039	0.99	1	0.17	0.02	0.078	-0.21	0.0064	0.023	0.14	0.0018	0.0053	-0.17	0.18	0.55	-0.063	0.15	0.22	-0.0067	0.91	0.95	-0.16	0.0015	0.0039	0.013	0.77	0.85	-0.11	0.017	0.046	0.034	0.65	0.82	-0.022	0.63	0.71	-0.036	0.64	0.78	0.055	0.26	0.37	-0.5	0	0	-0.011	0.79	0.86
GC	0.023	0.65	0.76	-0.019	0.52	0.58	0.087	0.13	0.28	-0.083	0.63	0.96	-0.12	0.014	0.038	-0.21	0.0037	0.024	-0.13	0.1	0.2	-0.042	0.34	0.45	0.043	0.73	0.92	0.0093	0.83	0.88	0.13	0.027	0.11	-0.26	4.9e-07	2.9e-06	-0.063	0.15	0.27	-0.037	0.41	0.54	-0.13	0.082	0.23	-0.015	0.74	0.8	0.035	0.65	0.79	-0.14	0.0054	0.015	0.014	0.75	0.81	-0.021	0.63	0.74
GDAP1L1	0.0016	0.97	0.98	-0.0061	0.84	0.87	0.15	0.007	0.038	0.24	0.16	0.82	0.31	9.8e-12	9.1e-10	-0.0055	0.94	0.97	-0.3	0.0001	0.00077	0.055	0.21	0.31	-0.14	0.25	0.62	0.13	0.0028	0.0069	-0.11	0.064	0.19	0.065	0.21	0.29	0.03	0.49	0.63	-0.091	0.041	0.093	-0.19	0.012	0.06	0.14	0.0023	0.0061	0.21	0.0055	0.029	0.24	1e-06	9e-06	-0.026	0.55	0.63	0.093	0.031	0.08
GDAP1	0.1	0.038	0.091	-0.12	6.1e-05	0.00013	-0.068	0.24	0.42	-0.13	0.44	0.92	0.071	0.13	0.23	0.072	0.33	0.52	-0.088	0.26	0.41	0.051	0.25	0.35	0.021	0.87	0.96	-0.1	0.02	0.04	-0.046	0.44	0.64	0.15	0.0035	0.0083	-0.0089	0.84	0.9	-0.013	0.77	0.84	-0.12	0.12	0.3	0.11	0.013	0.028	0.033	0.67	0.8	0.089	0.071	0.13	-0.2	4.7e-06	1.3e-05	0.18	3.9e-05	0.00041
GDAP2	-0.024	0.63	0.75	-0.049	0.1	0.13	-0.035	0.54	0.71	0.0062	0.97	1	-0.053	0.25	0.39	-0.17	0.019	0.077	0.077	0.33	0.48	-0.048	0.27	0.38	0.037	0.77	0.93	-0.041	0.34	0.43	0.067	0.26	0.46	0.019	0.71	0.78	-0.079	0.072	0.15	-0.089	0.046	0.1	-0.049	0.51	0.72	0.04	0.37	0.47	-0.17	0.033	0.11	-0.15	0.0017	0.0053	-0.039	0.38	0.46	0.098	0.023	0.064
GDA	-0.16	0.0012	0.0049	0.22	3.6e-13	1.9e-12	0.094	0.1	0.24	0.0069	0.97	1	-0.12	0.011	0.032	-0.1	0.16	0.33	0.14	0.064	0.14	-0.057	0.19	0.29	-0.031	0.8	0.94	0.025	0.57	0.66	0.16	0.0053	0.034	-0.079	0.13	0.19	0.11	0.012	0.036	0.082	0.067	0.14	-0.1	0.18	0.39	0.19	1.9e-05	8.5e-05	-0.067	0.39	0.58	0.1	0.042	0.084	0.037	0.4	0.48	-0.14	0.0012	0.0065
GDE1	-0.21	1.7e-05	0.00013	-0.23	5.4e-15	3.3e-14	0.1	0.07	0.19	0.42	0.011	0.65	-0.072	0.13	0.23	-0.032	0.66	0.8	-0.16	0.04	0.1	0.084	0.057	0.1	-0.31	0.011	0.21	-0.061	0.16	0.23	-0.19	0.001	0.01	0.012	0.82	0.87	-0.075	0.087	0.18	0.096	0.032	0.077	0.047	0.53	0.74	-0.26	2.4e-09	2.7e-08	-0.16	0.036	0.11	-0.12	0.011	0.027	0.0029	0.95	0.96	0.015	0.72	0.82
GDEP	-0.031	0.53	0.66	0.0085	0.78	0.81	0.067	0.24	0.43	0.0081	0.96	1	-0.092	0.049	0.11	-0.051	0.49	0.66	0.08	0.3	0.46	-0.044	0.31	0.42	NA	NA	NA	-0.0076	0.86	0.9	0.064	0.28	0.49	0.0078	0.88	0.91	0.031	0.48	0.62	0.0036	0.94	0.96	-0.11	0.16	0.35	-0.28	1.3e-10	2e-09	-0.13	0.1	0.24	0.088	0.074	0.13	-0.074	0.097	0.14	0.0036	0.93	0.96
GDF10	0.24	7.8e-07	8.8e-06	0.18	3.5e-09	1.2e-08	0.2	0.00045	0.0054	0.064	0.71	0.97	0.2	1.2e-05	0.0001	0.14	0.054	0.15	-0.08	0.31	0.46	0.15	0.00044	0.0016	-0.12	0.34	0.71	0.15	0.00076	0.0022	0.045	0.44	0.64	0.28	5.4e-08	3.8e-07	0.083	0.06	0.13	0.091	0.041	0.094	0.032	0.67	0.83	-0.12	0.0064	0.015	0.16	0.034	0.11	0.23	2e-06	1.6e-05	-0.14	0.0019	0.0037	0.12	0.005	0.019
GDF11	-0.18	0.00025	0.0013	0.052	0.086	0.12	0.093	0.11	0.25	0.38	0.024	0.68	0.058	0.21	0.34	0.32	8e-06	0.00033	-0.32	3.5e-05	0.00032	0.24	2.2e-08	2.3e-07	0.21	0.093	0.44	0.047	0.27	0.37	-0.16	0.0076	0.044	0.33	1.1e-10	1.4e-09	-0.048	0.28	0.42	-0.076	0.091	0.18	0.18	0.015	0.072	0.072	0.11	0.17	0.0047	0.95	0.97	0.25	4.6e-07	4.6e-06	-0.021	0.64	0.71	0.086	0.044	0.11
GDF15	-0.17	0.00046	0.0022	-0.21	1.1e-12	5.5e-12	0.16	0.0051	0.03	-0.084	0.63	0.96	-0.11	0.014	0.038	-0.11	0.13	0.28	0.12	0.12	0.24	0.11	0.011	0.026	-0.055	0.66	0.89	-0.019	0.67	0.75	0.19	0.0012	0.011	0.12	0.017	0.034	-0.17	8.7e-05	0.00071	0.15	0.0009	0.0043	-0.16	0.035	0.13	-0.32	2.9e-13	8.1e-12	-0.029	0.71	0.83	-0.06	0.22	0.33	0.27	8.2e-10	3.7e-09	-0.12	0.0036	0.015
GDF1	-0.071	0.15	0.27	0.11	0.00026	0.00051	0.14	0.016	0.068	-0.05	0.77	0.98	0.011	0.81	0.88	0.24	0.00081	0.0081	-0.062	0.42	0.58	0.13	0.0023	0.0065	-0.26	0.037	0.31	0.12	0.0061	0.014	0.012	0.84	0.92	0.26	5e-07	2.9e-06	0.083	0.058	0.13	-0.068	0.13	0.22	-0.073	0.33	0.56	0.14	0.0012	0.0035	0.15	0.061	0.16	0.24	7e-07	6.6e-06	0.19	2.3e-05	6e-05	-0.041	0.34	0.49
GDF2	0.028	0.57	0.7	0.038	0.21	0.27	-0.045	0.43	0.62	-0.0014	0.99	1	-0.011	0.81	0.88	0.0059	0.94	0.96	0.038	0.63	0.75	0.023	0.59	0.69	NA	NA	NA	0.034	0.43	0.52	0.038	0.52	0.7	0.059	0.25	0.34	0.037	0.41	0.55	0.029	0.52	0.65	0.061	0.42	0.65	0.06	0.18	0.26	0.11	0.15	0.31	0.065	0.19	0.29	-0.0048	0.91	0.93	0.051	0.23	0.37
GDF3	0.087	0.08	0.16	0.031	0.3	0.36	0.054	0.34	0.54	-0.33	0.051	0.76	0.13	0.0044	0.015	0.14	0.056	0.16	-0.024	0.76	0.85	0.12	0.0063	0.016	0.13	0.29	0.67	0.056	0.2	0.28	0.15	0.013	0.065	0.19	0.00026	0.00081	0.082	0.063	0.14	0.046	0.31	0.44	0.13	0.082	0.23	0.2	8.7e-06	4.2e-05	0.035	0.65	0.79	0.21	1e-05	6.5e-05	0.23	1.3e-07	4.5e-07	-1.7e-05	1	1
GDF5	0.27	2.7e-08	4.8e-07	0.37	1.1e-37	2.6e-36	0.0043	0.94	0.97	0.023	0.9	0.99	0.19	5e-05	0.00034	0.22	0.0032	0.021	0.28	0.00029	0.0018	0.11	0.0092	0.022	-0.092	0.46	0.79	0.1	0.015	0.031	0.068	0.25	0.45	0.092	0.076	0.12	0.15	0.00086	0.0045	0.12	0.0097	0.029	0.2	0.0082	0.046	0.099	0.027	0.053	0.059	0.45	0.63	0.26	9.3e-08	1.2e-06	-0.017	0.71	0.76	0.084	0.05	0.12
GDF6	0.18	0.0002	0.0011	0.22	3e-13	1.6e-12	0.034	0.55	0.72	0.0037	0.98	1	0.14	0.0019	0.0071	0.29	5.5e-05	0.0013	-0.075	0.34	0.49	0.23	1.1e-07	9.7e-07	0.058	0.64	0.88	0.12	0.0054	0.012	0.072	0.22	0.43	0.15	0.0043	0.01	0.11	0.016	0.046	-0.0033	0.94	0.96	0.35	1.4e-06	7.3e-05	0.25	1.4e-08	1.3e-07	0.17	0.032	0.1	0.22	9.2e-06	5.9e-05	0.099	0.025	0.041	0.08	0.061	0.14
GDF7	-0.15	0.0028	0.01	0.11	0.00025	0.0005	0.055	0.34	0.53	-0.19	0.27	0.86	0.072	0.12	0.23	0.018	0.81	0.89	0.054	0.49	0.63	-0.011	0.81	0.86	0.15	0.23	0.61	0.12	0.0069	0.016	-0.028	0.63	0.79	-0.11	0.034	0.062	0.076	0.082	0.17	0.011	0.8	0.87	0.027	0.72	0.85	0.23	3.7e-07	2.5e-06	0.15	0.046	0.14	0.23	3.6e-06	2.6e-05	-0.11	0.015	0.026	0.15	0.00057	0.0035
GDF9	-0.16	0.0014	0.0056	-0.2	2.2e-11	9.4e-11	-0.075	0.19	0.37	-0.54	0.00074	0.46	-0.096	0.041	0.093	0.035	0.63	0.78	-0.25	0.0012	0.0059	-0.16	0.00026	0.00097	-0.27	0.03	0.28	0.11	0.013	0.027	-0.098	0.096	0.25	-0.23	7.5e-06	3.4e-05	-0.12	0.0071	0.024	-0.25	2.4e-08	9.3e-07	-0.12	0.1	0.27	0.097	0.03	0.058	-0.11	0.15	0.31	-0.13	0.008	0.021	-0.25	1.6e-08	6.2e-08	-0.051	0.24	0.38
GDI1	0.074	0.14	0.24	-0.18	1.3e-09	4.6e-09	-0.067	0.25	0.43	0.074	0.67	0.97	0.27	4.4e-09	1.5e-07	0.18	0.012	0.056	-0.22	0.0041	0.016	0.074	0.09	0.15	-0.11	0.39	0.75	0.16	0.00023	0.00077	0.058	0.32	0.54	0.24	2.1e-06	1.1e-05	-0.024	0.59	0.71	-0.074	0.099	0.19	0.0005	0.99	1	-0.084	0.061	0.11	0.28	0.0003	0.0035	0.094	0.055	0.11	0.066	0.14	0.19	0.069	0.11	0.21
GDI2	0.067	0.18	0.3	0.15	5.1e-07	1.4e-06	0.08	0.16	0.33	-0.057	0.74	0.97	-0.18	7.9e-05	0.0005	-0.12	0.11	0.25	-0.094	0.23	0.37	-0.1	0.022	0.046	0.047	0.71	0.91	-0.13	0.0024	0.0061	0.061	0.3	0.51	0.11	0.032	0.058	-0.15	0.00055	0.0031	-0.095	0.034	0.08	0.029	0.7	0.85	0.029	0.51	0.61	-0.21	0.0054	0.029	-0.051	0.3	0.41	-0.031	0.48	0.56	-0.081	0.06	0.13
GDNF	0.14	0.004	0.014	0.099	0.001	0.0019	0.061	0.29	0.48	0.093	0.59	0.95	0.11	0.017	0.046	0.3	3.9e-05	0.001	-0.079	0.31	0.47	0.23	1.1e-07	9.9e-07	0.24	0.055	0.36	0.044	0.32	0.41	0.061	0.3	0.51	-0.14	0.0088	0.019	0.055	0.21	0.35	0.17	0.00018	0.0012	0.22	0.0038	0.026	0.22	4.3e-07	2.9e-06	-0.0028	0.97	0.98	0.17	0.00043	0.0017	0.12	0.0086	0.015	0.22	1.6e-07	4.7e-06
GDPD1	-0.15	0.0026	0.0096	-0.28	6.5e-22	8e-21	0.093	0.1	0.25	0.26	0.12	0.8	0.023	0.63	0.74	-0.051	0.49	0.66	-0.41	5.9e-08	1.6e-06	0.018	0.68	0.76	-0.028	0.82	0.95	-0.12	0.0044	0.01	-0.13	0.03	0.12	0.036	0.48	0.58	-0.18	5.3e-05	0.00047	-0.063	0.16	0.27	-0.11	0.14	0.33	-0.051	0.26	0.35	-0.046	0.56	0.72	-0.055	0.26	0.37	-0.45	0	0	0.023	0.6	0.71
GDPD2	-0.15	0.0027	0.01	0.0022	0.94	0.95	0.042	0.47	0.65	0.11	0.51	0.94	-0.088	0.06	0.13	-0.021	0.77	0.87	0.14	0.076	0.16	0.065	0.14	0.22	-0.079	0.53	0.83	0.12	0.0058	0.013	-0.022	0.71	0.84	0.24	2.7e-06	1.3e-05	0.026	0.55	0.68	0.11	0.019	0.05	-0.02	0.8	0.9	0.17	0.00016	0.00057	-0.019	0.81	0.89	-0.04	0.42	0.53	0.0023	0.96	0.97	0.036	0.4	0.54
GDPD3	-0.16	0.001	0.0044	-0.025	0.41	0.47	-0.045	0.43	0.62	-0.078	0.65	0.96	-0.013	0.79	0.86	-0.28	0.00011	0.0021	0.017	0.83	0.89	-0.33	1.9e-14	7.9e-13	-0.0024	0.98	0.99	0.24	1.1e-08	1e-07	0.044	0.45	0.65	0.18	0.00046	0.0014	0.083	0.06	0.13	0.017	0.7	0.8	-0.093	0.21	0.43	0.28	1.3e-10	1.9e-09	-0.07	0.37	0.56	-0.16	0.0012	0.004	0.23	2.1e-07	7e-07	0.11	0.013	0.041
GDPD4	0.044	0.38	0.52	-0.022	0.46	0.52	0.098	0.087	0.22	-0.063	0.71	0.97	0.053	0.26	0.39	-0.026	0.72	0.84	0.13	0.085	0.18	0.018	0.68	0.77	0.26	0.037	0.31	0.045	0.3	0.39	0.01	0.86	0.93	-0.22	1.2e-05	5e-05	0.0032	0.94	0.96	0.082	0.068	0.14	-0.11	0.14	0.33	0.024	0.59	0.68	0.16	0.034	0.11	0.045	0.36	0.48	-0.016	0.72	0.78	0.066	0.12	0.23
GDPD5	0.25	2.1e-07	2.9e-06	0.25	1.3e-16	9.5e-16	0.25	1.2e-05	0.0004	0.29	0.09	0.79	0.44	0	0	0.12	0.093	0.23	0.27	0.00037	0.0022	0.2	3.2e-06	2e-05	0.045	0.72	0.91	0.29	4.7e-12	1.2e-10	0.3	2.5e-07	2.9e-05	0.23	1e-05	4.4e-05	0.15	0.00076	0.004	0.056	0.21	0.34	0.28	0.00019	0.0028	0.4	0	0	0.42	2.4e-08	6.2e-06	0.31	2.2e-10	7.2e-09	0.14	0.0017	0.0034	0.11	0.0086	0.03
GEFT	0.19	0.00014	0.0008	0.28	5.5e-21	6.2e-20	0.093	0.11	0.25	0.019	0.91	0.99	0.28	1.1e-09	4.7e-08	0.43	1.5e-09	1.3e-06	-0.3	7.2e-05	0.00057	0.31	5.5e-13	1.7e-11	0.21	0.09	0.43	0.25	5.8e-09	6e-08	-0.059	0.32	0.53	0.33	4.3e-11	6e-10	0.18	5.1e-05	0.00046	0.052	0.25	0.38	0.28	0.00015	0.0023	0.17	0.00013	0.00047	0.33	1.5e-05	0.00042	0.33	1e-11	5.6e-10	0.1	0.02	0.033	-0.00018	1	1
GEMIN4	0.091	0.066	0.14	0.16	4.5e-08	1.4e-07	-0.056	0.33	0.52	0.13	0.45	0.92	-0.21	4.7e-06	4.7e-05	0.13	0.082	0.21	-0.18	0.024	0.067	0.091	0.037	0.073	-0.0071	0.96	0.99	-0.02	0.65	0.73	0.092	0.12	0.29	0.25	1e-06	5.6e-06	0.02	0.65	0.76	-0.062	0.17	0.28	-0.022	0.77	0.89	-0.18	4.6e-05	0.00019	-0.09	0.25	0.43	-0.15	0.0026	0.008	-0.06	0.18	0.24	-0.17	5e-05	0.0005
GEMIN5	0.008	0.87	0.92	-0.15	1.2e-06	3.1e-06	-0.067	0.24	0.43	0.12	0.48	0.93	0.057	0.22	0.35	0.046	0.53	0.7	-0.014	0.86	0.91	0.1	0.019	0.041	0.0042	0.97	0.99	-0.055	0.2	0.28	-0.017	0.78	0.88	0.071	0.17	0.25	-0.026	0.56	0.69	-0.21	3.4e-06	4.7e-05	0.092	0.22	0.44	0.12	0.006	0.014	-0.11	0.17	0.34	-0.083	0.093	0.16	0.015	0.73	0.78	-0.052	0.22	0.36
GEMIN6	-0.031	0.53	0.66	-0.051	0.089	0.12	0.14	0.014	0.063	0.14	0.43	0.92	-0.053	0.26	0.39	0.1	0.17	0.34	-0.17	0.029	0.078	-0.069	0.12	0.19	0.11	0.39	0.75	0.092	0.034	0.063	0.046	0.43	0.64	0.0039	0.94	0.96	-0.1	0.019	0.053	-0.22	5.1e-07	1e-05	0.0083	0.91	0.96	-0.0035	0.94	0.95	-0.23	0.0023	0.016	0.0052	0.92	0.94	-0.081	0.068	0.1	-0.22	1.7e-07	5e-06
GEMIN7	-0.054	0.28	0.42	-0.019	0.53	0.59	0.039	0.5	0.67	-0.15	0.37	0.9	-0.12	0.0099	0.029	0.011	0.88	0.93	-0.15	0.049	0.12	-0.17	0.00011	0.00046	-0.12	0.35	0.72	0.17	0.00012	0.00042	0.16	0.0059	0.036	0.079	0.13	0.19	-0.15	0.00063	0.0035	-0.12	0.0066	0.022	-0.23	0.002	0.016	-0.053	0.24	0.33	-0.13	0.1	0.24	0.036	0.46	0.58	-0.051	0.25	0.32	-0.12	0.0041	0.017
GEMIN8P4	0.043	0.39	0.53	-0.043	0.15	0.19	-0.13	0.022	0.085	0.014	0.93	0.99	-0.069	0.14	0.24	-0.011	0.88	0.93	-0.18	0.019	0.055	-0.1	0.021	0.045	-0.11	0.37	0.73	0.16	0.00022	0.00074	0.17	0.0032	0.023	-0.11	0.04	0.071	-0.038	0.39	0.53	-0.05	0.26	0.39	-0.34	2.3e-06	0.0001	-0.14	0.0023	0.0062	-0.15	0.052	0.15	-0.026	0.6	0.7	-0.36	3.7e-17	3.8e-16	-0.091	0.034	0.087
GEMIN8	-0.13	0.0088	0.027	-0.15	5e-07	1.4e-06	0.095	0.097	0.24	-0.053	0.76	0.98	0.078	0.095	0.18	-0.15	0.038	0.12	-0.16	0.034	0.088	-0.15	0.00063	0.0021	0.085	0.5	0.82	0.11	0.0098	0.021	-0.027	0.64	0.8	0.17	0.00089	0.0025	-0.15	0.00059	0.0033	-0.091	0.041	0.093	-0.082	0.27	0.51	0.068	0.13	0.2	0.11	0.16	0.33	-0.0097	0.84	0.89	-0.16	0.00032	0.00072	-0.053	0.22	0.35
GEM	0.22	6.4e-06	5.5e-05	0.21	9.7e-13	4.8e-12	0.21	0.00028	0.0038	0.18	0.3	0.87	0.12	0.011	0.032	0.097	0.19	0.36	0.24	0.0016	0.0074	0.26	1.7e-09	2.3e-08	0.095	0.45	0.79	0.063	0.15	0.22	0.11	0.06	0.18	0.36	1.6e-12	3e-11	0.036	0.41	0.56	0.18	7.9e-05	0.0006	0.19	0.0098	0.052	0.21	2.3e-06	1.3e-05	0.25	0.00097	0.0084	0.26	7.5e-08	9.8e-07	0.14	0.0017	0.0034	0.057	0.19	0.31
GEN1	-0.035	0.48	0.62	-0.0043	0.89	0.9	-0.1	0.075	0.2	-0.19	0.26	0.86	-0.097	0.038	0.088	-0.033	0.66	0.79	-0.13	0.1	0.2	-0.02	0.65	0.73	-0.18	0.15	0.52	0.22	4.6e-07	3e-06	-0.057	0.33	0.55	-0.075	0.15	0.21	-0.016	0.71	0.81	-0.092	0.039	0.09	-0.071	0.35	0.58	-0.034	0.45	0.55	-0.33	1.9e-05	0.00049	-0.15	0.0029	0.0087	0.11	0.011	0.019	-0.095	0.027	0.072
GET4	-0.039	0.43	0.57	0.072	0.017	0.026	0.048	0.4	0.59	-0.079	0.64	0.96	0.27	4.9e-09	1.6e-07	-0.032	0.67	0.8	-0.072	0.35	0.51	-0.054	0.22	0.32	-0.12	0.36	0.72	0.14	0.0013	0.0036	0.051	0.38	0.59	0.066	0.21	0.29	0.036	0.41	0.56	-0.022	0.63	0.74	-0.07	0.35	0.58	-0.064	0.15	0.23	0.2	0.0088	0.041	0.13	0.008	0.021	-0.096	0.03	0.048	0.013	0.76	0.84
GFAP	0.23	3.2e-06	3e-05	0.14	3.3e-06	8.3e-06	0.14	0.014	0.063	-0.1	0.56	0.95	0.17	0.00018	0.001	0.28	9.5e-05	0.0018	0.12	0.12	0.24	0.065	0.14	0.22	-0.23	0.062	0.37	0.084	0.052	0.09	-0.26	7.5e-06	0.0003	-0.05	0.34	0.43	0.0091	0.84	0.9	0.098	0.028	0.069	0.0092	0.9	0.96	0.14	0.0025	0.0066	0.039	0.62	0.77	0.27	3e-08	4.4e-07	0.051	0.25	0.32	0.052	0.22	0.36
GFER	0.046	0.36	0.5	-0.095	0.0016	0.0029	0.2	0.00043	0.0052	0.036	0.84	0.98	0.056	0.23	0.36	0.061	0.41	0.6	-0.3	0.00011	0.00083	-0.05	0.25	0.36	-0.058	0.64	0.88	0.083	0.056	0.096	-0.056	0.34	0.55	-0.036	0.49	0.58	-0.028	0.53	0.66	0.022	0.62	0.73	-0.034	0.66	0.82	0.11	0.011	0.025	0.087	0.26	0.45	0.058	0.23	0.34	-0.016	0.71	0.77	-0.11	0.0081	0.028
GFI1B	0.16	0.0013	0.0054	0.085	0.0047	0.0079	0.15	0.008	0.042	0.0098	0.95	1	0.078	0.095	0.18	-0.01	0.89	0.94	-0.1	0.19	0.33	0.054	0.22	0.32	0.074	0.55	0.85	0.075	0.084	0.14	0.016	0.79	0.89	0.17	0.00072	0.002	0.1	0.017	0.049	0.12	0.0057	0.019	-0.13	0.095	0.26	0.069	0.13	0.19	0.12	0.13	0.27	0.19	6.7e-05	0.00033	0.13	0.0027	0.0051	0.11	0.013	0.042
GFI1	0.3	5.8e-10	1.7e-08	0.31	2.4e-25	4e-24	0.2	0.00033	0.0043	0.15	0.4	0.91	-0.3	1.2e-10	7.7e-09	0.072	0.33	0.52	0.3	0.00011	0.00078	0.03	0.49	0.6	0.025	0.84	0.95	0.25	6.3e-09	6.5e-08	0.26	8.4e-06	0.00033	0.23	9.4e-06	4.1e-05	0.087	0.047	0.11	0.063	0.16	0.26	0.18	0.017	0.079	0.1	0.024	0.048	-0.054	0.49	0.66	0.16	0.0015	0.0049	0.24	5.3e-08	1.9e-07	0.0048	0.91	0.94
GFM1	-0.029	0.55	0.68	-0.21	5.4e-12	2.5e-11	-0.1	0.078	0.2	-0.23	0.18	0.83	-0.041	0.38	0.52	0.064	0.39	0.57	0.017	0.83	0.89	0.073	0.095	0.16	-0.11	0.39	0.75	-0.19	6.2e-06	3e-05	-0.11	0.058	0.18	-0.2	0.0001	0.00036	-0.11	0.0097	0.031	-0.12	0.008	0.025	-0.11	0.14	0.33	-0.061	0.18	0.26	-0.089	0.25	0.44	-0.4	0	0	-0.36	8.3e-17	8.4e-16	-0.02	0.64	0.75
GFM2	-0.23	4.6e-06	4.2e-05	-0.46	4.9e-60	1.3e-58	-0.14	0.016	0.069	-0.22	0.19	0.83	-0.28	1.8e-09	7.1e-08	-0.11	0.12	0.27	-0.43	1.6e-08	5.3e-07	-0.23	2e-07	1.6e-06	-0.24	0.05	0.35	-0.4	0	0	-0.32	1.8e-08	4.6e-06	-0.43	0	0	-0.27	3.1e-10	2.5e-08	-0.29	5.1e-11	8e-09	-0.31	2e-05	0.00051	-0.24	7.1e-08	5.7e-07	-0.32	2.5e-05	0.00059	-0.43	0	0	-0.38	0	0	-0.14	0.00086	0.0049
GFOD1	0.23	4.2e-06	3.8e-05	0.22	3.1e-13	1.6e-12	-0.23	4.6e-05	0.001	0.15	0.4	0.91	0.096	0.04	0.093	0.082	0.27	0.46	0.15	0.055	0.13	-0.0092	0.83	0.88	0.2	0.11	0.47	0.097	0.025	0.048	0.25	1.7e-05	0.00055	-0.25	1.5e-06	8e-06	0.29	3.2e-11	4e-09	0.11	0.012	0.035	0.079	0.29	0.52	0.052	0.25	0.34	0.071	0.36	0.55	0.22	6.3e-06	4.3e-05	0.09	0.041	0.064	0.15	0.00037	0.0025
GFOD2	-0.13	0.0096	0.029	0.028	0.35	0.41	-0.21	0.00031	0.0041	-0.24	0.15	0.81	0.045	0.34	0.48	0.0083	0.91	0.95	-0.23	0.0035	0.014	-0.2	5.4e-06	3.1e-05	0.17	0.17	0.54	0.11	0.0093	0.02	-0.095	0.11	0.27	-0.25	1.1e-06	5.7e-06	0.039	0.38	0.52	-0.016	0.72	0.81	-0.039	0.61	0.79	0.094	0.035	0.066	0.057	0.47	0.65	0.17	0.0006	0.0022	-0.26	2.2e-09	9.4e-09	-0.045	0.3	0.44
GFPT1	-0.073	0.14	0.25	-0.23	6.2e-15	3.8e-14	0.11	0.047	0.14	0.2	0.24	0.85	-0.15	0.0017	0.0067	-0.23	0.0015	0.012	-0.11	0.17	0.31	0.31	4.3e-13	1.3e-11	-0.026	0.84	0.95	-0.17	7.2e-05	0.00027	-0.089	0.13	0.3	0.25	1.1e-06	5.7e-06	-0.13	0.0039	0.015	-0.014	0.75	0.84	-0.27	0.00029	0.0039	-0.27	5.1e-10	6.7e-09	-0.23	0.0034	0.021	-0.3	6.7e-10	1.8e-08	-0.17	9.5e-05	0.00023	-0.04	0.35	0.49
GFPT2	0.32	2.4e-11	1.2e-09	0.38	0	0	0.12	0.039	0.13	0.13	0.43	0.92	0.2	1.1e-05	9.4e-05	0.23	0.0014	0.012	0.35	3.3e-06	4.6e-05	0.1	0.022	0.047	-0.033	0.79	0.94	0.24	1.4e-08	1.3e-07	0.021	0.73	0.85	0.47	1.3e-21	6.5e-20	0.28	4.8e-11	5.6e-09	0.12	0.0078	0.025	0.35	2.3e-06	0.0001	0.28	4.3e-10	5.7e-09	0.37	1.2e-06	8.3e-05	0.27	3.4e-08	5e-07	0.17	8.6e-05	0.00021	0.057	0.18	0.31
GFRA1	0.038	0.44	0.58	-0.18	4.5e-09	1.5e-08	0.016	0.78	0.88	-0.17	0.32	0.88	0.12	0.01	0.03	0.13	0.081	0.2	-0.16	0.045	0.11	0.064	0.14	0.23	0.18	0.14	0.5	0.19	1e-05	4.8e-05	-0.075	0.2	0.4	-0.2	8.5e-05	0.0003	0.13	0.0035	0.014	0.06	0.18	0.3	0.019	0.8	0.9	0.077	0.085	0.14	0.15	0.047	0.14	0.11	0.023	0.051	-0.054	0.22	0.29	0.12	0.0048	0.019
GFRA2	0.24	8.9e-07	9.9e-06	0.23	1.4e-14	8e-14	0.21	0.00024	0.0034	-0.045	0.79	0.98	0.043	0.36	0.5	0.25	0.00067	0.0072	0.17	0.025	0.069	0.099	0.023	0.049	-0.041	0.74	0.92	0.22	2.7e-07	1.9e-06	0.17	0.004	0.027	-0.09	0.083	0.13	0.14	0.0019	0.0085	0.097	0.029	0.071	0.01	0.89	0.95	0.071	0.12	0.18	0.18	0.018	0.07	0.14	0.004	0.011	0.23	1.2e-07	4.2e-07	0.064	0.14	0.25
GFRA3	0.047	0.35	0.49	0.26	4.8e-18	4.1e-17	-0.065	0.26	0.45	-0.085	0.62	0.96	0.074	0.11	0.21	0.2	0.0061	0.034	-0.12	0.13	0.25	0.11	0.016	0.035	-0.27	0.029	0.28	0.093	0.031	0.057	-0.066	0.26	0.47	0.11	0.03	0.055	-0.14	0.0017	0.0077	0.0044	0.92	0.95	0.0059	0.94	0.97	0.059	0.19	0.27	0.29	0.00015	0.0021	0.2	4.5e-05	0.00023	0.11	0.016	0.026	0.11	0.0073	0.026
GFRA4	-0.011	0.82	0.89	-0.038	0.21	0.27	0.012	0.84	0.91	-0.058	0.74	0.97	-0.022	0.64	0.75	-0.05	0.5	0.67	-0.11	0.16	0.29	-0.075	0.086	0.15	-0.052	0.68	0.9	0.021	0.62	0.71	-0.026	0.66	0.81	0.076	0.14	0.21	-0.11	0.012	0.038	-0.13	0.0041	0.015	-0.088	0.24	0.47	0.044	0.32	0.42	-0.048	0.54	0.71	0.17	0.00054	0.002	0.042	0.35	0.42	0.11	0.0082	0.029
GFRAL	-0.029	0.56	0.69	0.044	0.15	0.19	-0.0027	0.96	0.98	NA	NA	NA	0.079	0.09	0.18	0.095	0.2	0.37	-0.05	0.52	0.66	0.0071	0.87	0.91	0.18	0.15	0.52	0.016	0.71	0.78	-0.048	0.41	0.62	0.0007	0.99	0.99	-0.049	0.27	0.41	-0.062	0.17	0.28	-0.12	0.1	0.27	-0.03	0.51	0.6	0.11	0.15	0.31	0.055	0.26	0.37	-0.043	0.33	0.41	-0.0079	0.85	0.91
GGA1	-0.17	0.0006	0.0028	0.023	0.45	0.52	-0.014	0.81	0.9	-0.022	0.9	0.99	-0.16	0.00062	0.0029	-0.036	0.63	0.77	0.038	0.62	0.75	-0.19	1.4e-05	7.3e-05	-0.063	0.61	0.87	0.19	7.9e-06	3.8e-05	0.07	0.24	0.44	0.15	0.0045	0.01	0.094	0.032	0.081	-0.0017	0.97	0.98	-0.061	0.41	0.64	-0.075	0.097	0.16	-0.039	0.62	0.77	-0.042	0.39	0.51	0.16	0.0002	0.00046	-0.079	0.065	0.14
GGA2	0.053	0.28	0.42	-0.08	0.0078	0.013	-0.091	0.11	0.26	-0.079	0.65	0.96	0.15	0.0015	0.006	0.1	0.17	0.33	0.23	0.0028	0.012	0.033	0.45	0.56	-0.095	0.45	0.79	0.063	0.15	0.22	0.14	0.016	0.074	0.13	0.011	0.022	0.04	0.36	0.51	0.014	0.76	0.84	0.13	0.082	0.23	0.0011	0.98	0.99	0.19	0.015	0.061	0.12	0.016	0.038	-0.16	0.00032	0.00072	-0.094	0.028	0.076
GGA3	-0.12	0.019	0.051	0.073	0.016	0.024	-0.026	0.64	0.79	-0.099	0.56	0.95	0.093	0.046	0.1	-0.22	0.0027	0.019	0.17	0.028	0.075	-0.14	0.0019	0.0056	-0.067	0.59	0.87	0.27	1.6e-10	2.6e-09	-0.011	0.85	0.92	0.13	0.013	0.027	0.073	0.096	0.19	-0.021	0.64	0.75	0.084	0.26	0.49	0.16	0.0005	0.0016	0.14	0.071	0.18	-0.048	0.33	0.45	0.34	4e-15	3.4e-14	0.072	0.092	0.19
GGCT	-0.12	0.013	0.036	-0.04	0.19	0.24	-0.022	0.7	0.82	-0.1	0.55	0.94	0.073	0.12	0.22	0.074	0.32	0.51	0.072	0.35	0.51	-0.2	2.5e-06	1.6e-05	-0.16	0.19	0.57	0.057	0.19	0.27	-0.03	0.61	0.77	0.011	0.84	0.88	-0.053	0.23	0.36	-0.1	0.023	0.059	-0.099	0.19	0.4	0.051	0.25	0.34	-0.16	0.039	0.12	-0.0052	0.92	0.94	0.32	1e-13	7.5e-13	-0.13	0.0029	0.013
GGCX	-0.02	0.68	0.79	-0.028	0.35	0.41	-0.037	0.52	0.69	-0.17	0.31	0.88	-0.03	0.52	0.65	0.097	0.19	0.36	0.36	1.9e-06	2.9e-05	0.22	6.4e-07	4.7e-06	-0.11	0.39	0.75	0.0082	0.85	0.89	-0.064	0.28	0.49	-0.25	1.5e-06	7.7e-06	-0.088	0.046	0.11	0.17	0.00019	0.0012	0.23	0.0021	0.017	-0.18	5.9e-05	0.00023	-0.042	0.59	0.74	0.0025	0.96	0.97	-0.03	0.5	0.57	0.16	0.00016	0.0013
GGH	0.052	0.3	0.44	0.17	3.4e-08	1.1e-07	-0.21	0.00025	0.0036	-0.025	0.89	0.99	0.075	0.11	0.2	0.064	0.39	0.58	-0.35	6e-06	7.4e-05	-0.18	3.9e-05	0.00018	-0.074	0.55	0.85	-0.068	0.11	0.18	0.0072	0.9	0.95	-0.18	0.00043	0.0013	-0.017	0.69	0.8	-0.15	0.00065	0.0033	0.033	0.66	0.82	-0.007	0.88	0.91	-0.075	0.33	0.53	-0.11	0.024	0.052	0.11	0.0096	0.017	-0.014	0.74	0.83
GGNBP1	0.048	0.33	0.48	0.00046	0.99	0.99	-0.055	0.34	0.53	0.074	0.67	0.97	-0.013	0.78	0.86	-0.068	0.36	0.55	0.0056	0.94	0.97	0.006	0.89	0.92	-0.12	0.33	0.7	0.068	0.11	0.18	-0.02	0.74	0.86	0.071	0.17	0.24	-0.014	0.75	0.84	0.02	0.66	0.76	0.052	0.49	0.71	0.063	0.16	0.23	0.087	0.27	0.45	-0.017	0.73	0.81	-0.0015	0.97	0.98	0.015	0.72	0.81
GGNBP2	-0.091	0.066	0.14	-0.24	3e-15	1.9e-14	0.024	0.68	0.81	-0.4	0.018	0.65	0.019	0.68	0.78	0.073	0.32	0.51	0.13	0.099	0.2	-0.1	0.017	0.036	0.023	0.86	0.96	-0.076	0.078	0.13	-0.099	0.091	0.24	-0.0089	0.86	0.9	-0.04	0.37	0.52	-0.093	0.038	0.087	-0.17	0.026	0.1	0.05	0.26	0.36	-0.15	0.06	0.16	-0.16	0.00096	0.0033	-0.078	0.078	0.11	-0.088	0.039	0.097
GGN	0.043	0.39	0.53	0.13	7.6e-06	1.8e-05	0.035	0.54	0.71	0.17	0.31	0.88	0.18	0.00014	0.00079	0.059	0.42	0.61	0.27	0.00036	0.0022	0.22	7.1e-07	5.1e-06	0.2	0.12	0.47	0.14	0.00091	0.0026	-0.1	0.075	0.21	0.37	6.9e-14	1.8e-12	0.16	0.00032	0.002	0.14	0.0019	0.0079	0.095	0.2	0.42	0.27	7.6e-10	9.4e-09	0.22	0.0043	0.025	0.28	5.5e-09	1.1e-07	0.38	0	0	0.049	0.25	0.39
GGPS1	-0.12	0.015	0.042	-0.28	1.1e-21	1.4e-20	-0.062	0.28	0.47	-0.26	0.12	0.8	-0.11	0.018	0.048	0.12	0.11	0.26	-0.23	0.003	0.012	0.044	0.32	0.43	0.16	0.2	0.58	-0.23	1.4e-07	1.1e-06	-0.1	0.083	0.23	0.22	1.3e-05	5.5e-05	-0.17	7e-05	0.00059	-0.094	0.036	0.083	-0.25	0.00096	0.0095	-0.19	1.3e-05	6.1e-05	-0.28	0.00028	0.0033	-0.059	0.23	0.34	-0.25	1.4e-08	5.3e-08	-0.0098	0.82	0.88
GGT1	0.17	0.00083	0.0037	-0.04	0.19	0.24	0.18	0.0015	0.013	0.19	0.27	0.86	0.024	0.61	0.73	-0.16	0.034	0.11	0.11	0.18	0.31	-0.039	0.38	0.49	0.07	0.57	0.86	0.1	0.018	0.036	0.07	0.23	0.44	0.24	3.2e-06	1.6e-05	0.0064	0.88	0.93	0.1	0.024	0.061	-0.015	0.84	0.93	0.06	0.18	0.26	0.15	0.047	0.14	0.097	0.048	0.094	0.065	0.14	0.19	0.056	0.19	0.32
GGT3P	-0.098	0.047	0.11	0.017	0.58	0.63	0.1	0.072	0.19	0.18	0.3	0.87	0.039	0.41	0.55	0.047	0.53	0.7	-0.013	0.86	0.92	-0.031	0.47	0.58	0.023	0.85	0.96	0.18	2.3e-05	9.7e-05	0.16	0.0056	0.035	0.22	2.7e-05	0.00011	-0.059	0.18	0.3	0.2	4.9e-06	6.4e-05	0.01	0.89	0.95	0.059	0.19	0.27	0.16	0.041	0.13	0.044	0.37	0.48	0.37	0	0	0.1	0.014	0.044
GGT5	0.32	3.2e-11	1.5e-09	0.24	3.8e-16	2.6e-15	0.16	0.0054	0.032	0.056	0.75	0.98	0.21	6.3e-06	6e-05	0.34	3.4e-06	0.00019	0.34	6.5e-06	7.9e-05	0.31	9.5e-13	2.7e-11	0.2	0.1	0.46	0.18	3.1e-05	0.00013	0.2	0.00074	0.008	0.25	8.6e-07	4.7e-06	0.25	1.1e-08	4.6e-07	0.3	1.3e-11	2.8e-09	0.3	4e-05	0.00087	0.35	1.7e-15	7.9e-14	0.4	1.6e-07	2e-05	0.39	2e-17	6.1e-15	0.35	1.4e-15	1.3e-14	0.058	0.17	0.3
GGT6	-0.17	0.00079	0.0035	0.058	0.054	0.077	0.017	0.77	0.87	0.2	0.23	0.85	-0.16	0.00057	0.0026	-0.24	0.00086	0.0084	0.18	0.02	0.057	-0.29	9.1e-12	2.1e-10	-0.12	0.35	0.72	-0.14	0.0013	0.0036	-0.085	0.15	0.33	0.19	0.00019	0.00062	-0.058	0.19	0.32	0.074	0.098	0.18	-0.076	0.31	0.54	0.13	0.0032	0.0081	-0.045	0.56	0.72	-0.02	0.68	0.76	0.14	0.0019	0.0038	-0.038	0.38	0.52
GGT7	-0.12	0.013	0.037	-0.05	0.095	0.13	0.0025	0.96	0.98	-0.066	0.7	0.97	0.28	1.1e-09	4.7e-08	-0.059	0.43	0.61	-0.24	0.0015	0.0071	0.029	0.51	0.62	-0.045	0.72	0.91	-0.057	0.19	0.26	-0.17	0.0032	0.023	-0.2	0.00015	0.0005	-0.15	0.00055	0.0031	-0.12	0.0074	0.024	-0.19	0.0094	0.051	-0.17	0.00012	0.00043	0.33	1.1e-05	0.00035	0.14	0.0047	0.013	-0.27	8.8e-10	4e-09	0.18	3.7e-05	0.00039
GGT8P	-0.081	0.1	0.19	0.098	0.0011	0.002	0.014	0.81	0.9	0.043	0.8	0.98	0.0048	0.92	0.95	-0.19	0.0093	0.045	-0.023	0.77	0.86	-0.026	0.55	0.66	0.033	0.79	0.94	0.25	4.1e-09	4.5e-08	0.075	0.2	0.4	0.18	0.00056	0.0016	0.028	0.53	0.66	0.11	0.011	0.033	-0.049	0.51	0.72	0.15	0.00056	0.0017	0.038	0.63	0.77	0.039	0.43	0.55	0.38	4.2e-19	4.9e-18	0.16	0.00016	0.0013
GGTA1	0.35	2.7e-13	2.8e-11	0.28	8.9e-21	9.9e-20	0.073	0.2	0.38	0.034	0.84	0.99	0.1	0.028	0.069	0.2	0.0071	0.037	0.24	0.0021	0.0092	0.031	0.48	0.59	0.29	0.017	0.23	0.18	2.3e-05	9.9e-05	0.24	3e-05	0.00081	0.1	0.051	0.088	0.14	0.002	0.009	0.14	0.002	0.0082	0.15	0.04	0.14	0.21	4.1e-06	2.1e-05	0.18	0.017	0.066	0.2	3.5e-05	0.00019	0.19	1.7e-05	4.4e-05	0.07	0.1	0.2
GGTLC1	0.082	0.099	0.19	-0.049	0.1	0.14	0.13	0.021	0.084	0.21	0.22	0.84	0.038	0.42	0.56	-0.052	0.48	0.66	-0.0075	0.92	0.95	-0.053	0.23	0.33	0.032	0.8	0.94	0.13	0.0031	0.0077	0.069	0.24	0.45	0.24	1.9e-06	9.8e-06	-0.071	0.11	0.2	0.075	0.096	0.18	-0.037	0.63	0.8	0.024	0.59	0.67	0.13	0.1	0.24	-0.12	0.018	0.042	-0.22	3.5e-07	1.1e-06	0.045	0.29	0.43
GGTLC2	0.18	0.00021	0.0011	-0.0024	0.94	0.95	0.17	0.0022	0.017	0.11	0.51	0.93	0.038	0.42	0.56	-0.1	0.16	0.32	0.07	0.37	0.53	-0.12	0.0066	0.017	0.16	0.19	0.57	0.17	8.9e-05	0.00033	0.092	0.12	0.28	0.23	7.9e-06	3.5e-05	0.0035	0.94	0.96	0.098	0.029	0.07	-0.0046	0.95	0.98	0.06	0.18	0.27	0.14	0.063	0.17	0.068	0.17	0.26	0.0048	0.91	0.93	0.028	0.52	0.65
GH1	0.043	0.39	0.53	0.24	2.8e-16	1.9e-15	0.067	0.24	0.43	-0.083	0.63	0.96	0.023	0.62	0.74	0.076	0.3	0.49	-0.058	0.46	0.61	0.077	0.079	0.14	0.17	0.17	0.54	0.029	0.5	0.6	0.06	0.31	0.52	0.014	0.79	0.84	-0.016	0.73	0.82	0.025	0.57	0.69	-0.082	0.27	0.51	0.014	0.75	0.81	-0.032	0.68	0.81	0.071	0.15	0.24	0.061	0.17	0.23	0.11	0.0082	0.028
GH2	-0.0042	0.93	0.96	0.013	0.66	0.71	0.00053	0.99	1	-0.16	0.36	0.9	0.016	0.74	0.83	0.048	0.51	0.69	NA	NA	NA	0.034	0.44	0.55	0.27	0.029	0.28	0.036	0.41	0.5	-0.079	0.18	0.37	0.073	0.16	0.23	-0.068	0.12	0.23	-0.068	0.13	0.22	0.034	0.65	0.82	0.031	0.49	0.58	0.043	0.58	0.74	-0.002	0.97	0.98	-0.028	0.53	0.6	0.026	0.55	0.68
GHDC	0.08	0.11	0.21	-0.19	1.7e-10	6.8e-10	0.23	3.9e-05	0.00091	-0.034	0.84	0.98	0.2	1.6e-05	0.00013	0.035	0.64	0.78	0.19	0.014	0.043	0.049	0.26	0.37	-0.044	0.73	0.91	0.019	0.66	0.74	0.052	0.37	0.58	-0.069	0.18	0.26	0.059	0.18	0.3	0.11	0.013	0.037	-0.072	0.34	0.57	-0.16	0.00031	0.001	0.25	0.00094	0.0081	0.21	2.6e-05	0.00014	-0.077	0.083	0.12	0.017	0.7	0.8
GHITM	-0.12	0.013	0.037	-0.22	2e-13	1.1e-12	0.096	0.095	0.23	-0.28	0.094	0.8	-0.2	2.4e-05	0.00018	-0.14	0.066	0.18	-0.15	0.055	0.13	-0.13	0.0032	0.0087	-0.19	0.13	0.5	-0.31	6e-13	1.9e-11	-0.11	0.074	0.21	-0.11	0.033	0.059	-0.11	0.0098	0.032	-0.049	0.28	0.41	-0.14	0.055	0.18	-0.13	0.0041	0.01	-0.23	0.0033	0.021	-0.29	2.5e-09	5.3e-08	-0.44	0	0	-0.046	0.29	0.43
GHRHR	-0.013	0.8	0.87	0.2	1.3e-11	5.8e-11	0.075	0.19	0.37	-0.26	0.13	0.8	0.13	0.0071	0.022	-0.13	0.084	0.21	-0.044	0.57	0.7	-0.015	0.73	0.8	0.025	0.84	0.95	0.0064	0.88	0.91	0.11	0.069	0.2	0.15	0.0042	0.0099	0.027	0.54	0.67	-0.037	0.4	0.54	-0.073	0.33	0.56	0.015	0.73	0.8	0.05	0.52	0.69	-0.011	0.82	0.87	-0.002	0.96	0.97	0.14	0.00093	0.0052
GHRH	0.0024	0.96	0.98	-0.0079	0.79	0.83	0.01	0.86	0.92	NA	NA	NA	-0.0077	0.87	0.92	-0.15	0.04	0.13	-0.093	0.23	0.38	-0.0032	0.94	0.96	NA	NA	NA	-0.049	0.26	0.35	-0.055	0.35	0.56	0.029	0.57	0.65	-0.036	0.41	0.56	-0.13	0.0042	0.015	-0.15	0.04	0.14	0.039	0.39	0.49	0.14	0.077	0.19	0.063	0.2	0.3	-0.02	0.65	0.71	0.049	0.26	0.4
GHRLOS	0.014	0.79	0.86	0.18	9.5e-10	3.4e-09	-0.11	0.045	0.14	0.066	0.7	0.97	0.072	0.12	0.22	-0.053	0.47	0.65	0.2	0.011	0.036	-0.19	1.7e-05	8.8e-05	-0.086	0.49	0.82	0.3	1.3e-12	3.8e-11	0.05	0.4	0.61	0.063	0.23	0.31	0.12	0.0073	0.025	-0.052	0.25	0.38	0.077	0.31	0.54	0.23	4.1e-07	2.7e-06	0.021	0.78	0.87	0.14	0.0043	0.012	0.043	0.33	0.41	-0.065	0.13	0.24
GHRL	0.27	3.3e-08	5.6e-07	0.29	3.1e-22	4e-21	0.064	0.26	0.45	0.15	0.4	0.91	0.06	0.2	0.32	-0.03	0.68	0.81	-0.046	0.55	0.69	-0.036	0.41	0.53	0.059	0.64	0.88	0.25	5.9e-09	6.1e-08	0.19	0.0011	0.011	0.19	0.00028	0.00087	0.17	0.00012	0.00095	0.076	0.087	0.17	0.015	0.84	0.92	0.2	6.7e-06	3.3e-05	0.14	0.081	0.2	0.066	0.18	0.28	0.11	0.012	0.021	0.064	0.13	0.24
GHR	0.14	0.0057	0.019	-0.01	0.73	0.77	-0.13	0.027	0.099	-0.19	0.28	0.86	0.13	0.0044	0.015	0.21	0.0041	0.025	0.1	0.18	0.32	0.13	0.0028	0.0079	0.037	0.77	0.93	-0.15	0.00034	0.0011	0.18	0.0025	0.02	-0.26	2.7e-07	1.7e-06	0.11	0.013	0.039	0.11	0.016	0.044	0.069	0.36	0.59	0.045	0.31	0.41	0.057	0.46	0.64	0.17	0.00043	0.0016	-0.17	0.00014	0.00033	0.088	0.04	0.099
GHSR	0.043	0.39	0.53	0.015	0.63	0.68	-0.063	0.27	0.46	0.24	0.16	0.82	0.1	0.029	0.07	0.06	0.42	0.6	-0.077	0.32	0.48	0.03	0.49	0.6	0.18	0.14	0.5	0.022	0.61	0.7	0.12	0.043	0.15	-0.057	0.27	0.36	0.04	0.37	0.51	-0.042	0.34	0.48	-0.064	0.39	0.62	0.028	0.53	0.62	0.073	0.35	0.54	0.02	0.68	0.77	0.027	0.54	0.62	0.011	0.8	0.87
GIF	-0.0075	0.88	0.93	-0.023	0.45	0.51	0.05	0.39	0.58	0.31	0.068	0.78	-0.13	0.0054	0.018	-0.026	0.72	0.84	-0.12	0.13	0.24	0.025	0.57	0.67	-0.0037	0.98	0.99	0.03	0.5	0.59	-0.013	0.83	0.91	0.1	0.048	0.084	-0.02	0.66	0.77	0.081	0.069	0.14	-0.055	0.46	0.68	0.17	0.00016	0.00057	-0.11	0.17	0.34	0.04	0.42	0.54	0.013	0.78	0.82	0.082	0.055	0.13
GIGYF1	-0.0091	0.85	0.91	0.11	0.00028	0.00055	0.09	0.11	0.26	-0.067	0.7	0.97	0.26	1.2e-08	3.3e-07	0.093	0.21	0.38	0.15	0.058	0.13	-0.064	0.15	0.23	0.075	0.55	0.84	0.29	1.9e-11	4e-10	0.036	0.54	0.72	0.16	0.0021	0.0053	0.15	0.00068	0.0037	0.074	0.099	0.19	0.047	0.53	0.74	0.27	1.2e-09	1.4e-08	0.35	4.2e-06	0.00018	0.27	2.7e-08	4.1e-07	0.24	4.2e-08	1.6e-07	0.16	0.00012	0.001
GIGYF2	-0.084	0.091	0.18	-0.22	5.3e-13	2.7e-12	-0.014	0.81	0.9	0.093	0.59	0.95	0.1	0.025	0.061	-0.098	0.19	0.36	0.13	0.097	0.2	0.12	0.0082	0.02	0.025	0.84	0.95	-0.09	0.037	0.067	-0.22	0.00013	0.0022	0.19	0.0003	0.00093	-0.058	0.19	0.32	0.092	0.04	0.091	-0.059	0.43	0.66	-0.16	0.00046	0.0014	-0.021	0.79	0.88	-0.034	0.48	0.6	-0.019	0.67	0.73	0.12	0.004	0.016
GIMAP1	0.34	1.7e-12	1.3e-10	0.29	6.7e-23	9.1e-22	0.12	0.037	0.12	-0.0051	0.98	1	0.14	0.0031	0.011	0.21	0.0045	0.027	0.52	0	0	0.045	0.3	0.41	0.37	0.0023	0.13	0.2	3.3e-06	1.7e-05	0.24	3.8e-05	0.00096	0.14	0.0056	0.013	0.3	6.9e-12	1.1e-09	0.24	8.9e-08	2.6e-06	0.24	0.0011	0.011	0.25	2.9e-08	2.5e-07	0.24	0.0016	0.012	0.37	5.6e-15	1e-12	0.015	0.74	0.79	0.09	0.035	0.089
GIMAP2	0.25	4.5e-07	5.5e-06	0.14	3.3e-06	8.2e-06	0.24	2.7e-05	0.00071	-0.0028	0.99	1	-0.11	0.024	0.06	0.051	0.49	0.67	0.21	0.008	0.027	0.029	0.51	0.62	0.35	0.0043	0.15	0.14	0.0015	0.0041	0.22	0.00016	0.0027	0.016	0.76	0.82	0.11	0.012	0.038	0.084	0.061	0.13	0.097	0.2	0.41	0.37	2e-18	1.6e-16	0.065	0.41	0.59	0.11	0.019	0.044	0.042	0.35	0.42	0.15	0.00049	0.0031
GIMAP4	0.32	5.7e-11	2.4e-09	0.27	4.7e-19	4.4e-18	0.12	0.041	0.13	-0.00026	1	1	0.1	0.028	0.068	0.23	0.0013	0.011	0.38	4.1e-07	8e-06	0.064	0.15	0.23	0.36	0.0028	0.14	0.11	0.014	0.029	0.25	1.4e-05	0.00047	0.21	4.5e-05	0.00017	0.18	2.8e-05	0.00028	0.16	0.00034	0.002	0.24	0.0011	0.01	0.24	6.6e-08	5.3e-07	0.15	0.058	0.16	0.33	5.2e-12	3.2e-10	0.01	0.82	0.85	0.091	0.034	0.088
GIMAP5	0.32	6.1e-11	2.6e-09	0.28	6.8e-21	7.6e-20	0.13	0.02	0.08	-0.039	0.82	0.98	0.061	0.19	0.31	0.2	0.0065	0.035	0.33	1.6e-05	0.00016	0.02	0.65	0.74	0.33	0.0066	0.17	0.1	0.02	0.04	0.21	0.00036	0.0048	0.044	0.4	0.49	0.17	9.4e-05	0.00075	0.14	0.0016	0.007	0.15	0.049	0.16	0.18	7e-05	0.00027	0.18	0.02	0.075	0.29	1.7e-09	3.9e-08	-0.086	0.052	0.08	0.053	0.22	0.35
GIMAP6	0.28	1.5e-08	2.8e-07	0.22	5.6e-13	2.8e-12	0.15	0.0095	0.047	-0.038	0.83	0.98	0.12	0.0095	0.028	0.16	0.028	0.098	0.43	1.4e-08	4.8e-07	0.14	0.0017	0.0051	0.29	0.02	0.25	-0.018	0.68	0.76	0.18	0.0026	0.02	0.11	0.029	0.053	0.17	9.7e-05	0.00078	0.16	0.00039	0.0022	0.19	0.012	0.062	0.23	2.2e-07	1.5e-06	0.19	0.014	0.057	0.3	1e-09	2.6e-08	-0.12	0.0059	0.011	0.12	0.0042	0.017
GIMAP7	0.32	4.2e-11	1.9e-09	0.24	1.2e-15	7.9e-15	0.16	0.0065	0.036	-0.12	0.49	0.93	0.076	0.1	0.19	0.13	0.083	0.21	0.34	7.2e-06	8.6e-05	0.039	0.37	0.48	0.32	0.0085	0.19	0.049	0.26	0.35	0.18	0.0026	0.02	0.1	0.053	0.09	0.15	0.00055	0.0031	0.16	0.00025	0.0015	0.14	0.058	0.18	0.27	8.1e-10	9.9e-09	0.14	0.075	0.19	0.33	7.3e-12	4.2e-10	-0.061	0.17	0.23	0.086	0.046	0.11
GIMAP8	0.33	1.2e-11	6.5e-10	0.24	1.2e-15	7.8e-15	0.15	0.0071	0.038	-0.16	0.35	0.89	0.17	0.00027	0.0014	0.23	0.0018	0.014	0.51	0	0	0.22	3.1e-07	2.5e-06	0.39	0.0014	0.1	0.049	0.26	0.35	0.19	0.00088	0.0091	0.091	0.081	0.13	0.25	1.1e-08	4.9e-07	0.25	2.7e-08	1e-06	0.18	0.016	0.075	0.23	4.1e-07	2.7e-06	0.23	0.0031	0.019	0.32	2.9e-11	1.3e-09	-0.15	0.0009	0.0019	0.15	0.00064	0.0039
GIN1	-0.17	0.00049	0.0023	-0.41	7.1e-46	1.8e-44	-0.16	0.0043	0.027	-0.43	0.01	0.64	-0.19	3.7e-05	0.00026	-0.11	0.14	0.29	-0.31	4.8e-05	0.0004	-0.28	6.2e-11	1.1e-09	0.1	0.41	0.76	-0.27	3.8e-10	5.5e-09	-0.23	6.9e-05	0.0015	-0.2	0.00013	0.00045	-0.18	6.2e-05	0.00054	-0.19	1.6e-05	0.00017	-0.21	0.0046	0.03	-0.17	0.0002	0.00068	-0.26	0.00058	0.0057	-0.22	5.8e-06	3.9e-05	-0.39	0	0	-0.15	0.00048	0.0031
GINS1	-0.028	0.57	0.69	0.043	0.15	0.2	-0.16	0.0048	0.029	0.059	0.73	0.97	0.028	0.55	0.68	0.18	0.013	0.056	-0.35	5.1e-06	6.5e-05	-0.12	0.0079	0.019	-0.27	0.029	0.28	0.068	0.12	0.18	-0.039	0.51	0.7	0.094	0.069	0.11	-0.08	0.068	0.15	-0.23	3.7e-07	8.1e-06	0.042	0.57	0.77	0.13	0.0045	0.011	-0.24	0.0022	0.015	-0.063	0.2	0.3	0.21	1.4e-06	4.2e-06	-0.17	5e-05	0.0005
GINS2	-0.066	0.19	0.31	-0.14	5.7e-06	1.4e-05	0.031	0.59	0.75	-0.021	0.9	0.99	-0.19	5.7e-05	0.00038	0.17	0.023	0.088	-0.4	1.1e-07	2.6e-06	-0.17	0.00013	0.00052	-0.36	0.0028	0.14	0.057	0.19	0.27	-0.097	0.097	0.25	-0.021	0.69	0.76	-0.058	0.19	0.32	-0.29	2.9e-11	5e-09	-0.059	0.43	0.65	-0.061	0.17	0.25	-0.31	5.1e-05	0.00099	-0.098	0.046	0.091	0.021	0.64	0.71	-0.29	2.9e-12	6.3e-10
GINS3	0.03	0.55	0.68	0.045	0.14	0.18	-0.12	0.037	0.12	-0.058	0.74	0.97	-0.11	0.019	0.05	0.26	0.00029	0.004	-0.26	0.0007	0.0037	-0.1	0.022	0.046	-0.17	0.18	0.56	0.087	0.044	0.078	0.11	0.073	0.21	0.12	0.025	0.048	0.034	0.43	0.58	-0.11	0.019	0.05	0.11	0.13	0.32	0.12	0.0076	0.017	-0.27	0.00049	0.0051	-0.23	1.5e-06	1.3e-05	0.052	0.24	0.31	-0.27	3.6e-10	3.5e-08
GINS4	0.021	0.68	0.78	0.093	0.002	0.0036	-0.011	0.85	0.92	-0.034	0.84	0.98	-0.15	0.0012	0.0051	-0.014	0.85	0.91	-0.15	0.058	0.13	-0.086	0.049	0.093	-0.14	0.25	0.63	0.062	0.15	0.23	-0.025	0.67	0.82	0.048	0.36	0.45	-0.032	0.47	0.61	-0.15	0.0006	0.0031	0.12	0.11	0.29	0.2	4.1e-06	2.2e-05	-0.2	0.0095	0.044	-0.18	0.0002	0.00086	0.11	0.012	0.02	-0.16	0.00027	0.0019
GIPC1	-0.26	1e-07	1.6e-06	0.15	8.9e-07	2.4e-06	-0.18	0.0016	0.013	-0.03	0.86	0.99	-0.073	0.12	0.22	-0.1	0.16	0.32	-0.12	0.13	0.25	-0.31	4.3e-13	1.4e-11	0.0013	0.99	1	0.056	0.19	0.28	0.033	0.57	0.75	0.19	0.00027	0.00084	0.014	0.74	0.83	-0.049	0.28	0.41	-0.03	0.69	0.84	0.074	0.1	0.16	-0.089	0.25	0.44	6.3e-05	1	1	0.33	2.2e-14	1.7e-13	-0.0031	0.94	0.97
GIPC2	-0.014	0.78	0.86	0.17	2e-08	6.3e-08	-0.14	0.012	0.056	0.18	0.3	0.87	0.022	0.64	0.75	-0.19	0.0098	0.047	0.39	2.6e-07	5.4e-06	-0.066	0.13	0.21	0.21	0.086	0.43	-0.13	0.0022	0.0056	0.057	0.34	0.55	-0.29	1.8e-08	1.4e-07	0.034	0.44	0.59	0.069	0.12	0.22	-0.18	0.013	0.066	0.11	0.017	0.036	-0.24	0.0022	0.015	-0.044	0.38	0.49	-0.061	0.17	0.23	-0.046	0.28	0.42
GIPC3	0.036	0.47	0.61	0.21	2.9e-12	1.4e-11	0.13	0.022	0.087	0.045	0.79	0.98	0.23	1.1e-06	1.5e-05	0.22	0.0023	0.017	0.27	0.00041	0.0024	0.29	9.5e-12	2.1e-10	0.26	0.032	0.3	0.13	0.0026	0.0066	0.18	0.0027	0.021	0.14	0.0053	0.012	0.25	5.6e-09	2.8e-07	0.21	2.1e-06	3.3e-05	0.12	0.11	0.29	0.097	0.031	0.059	0.28	0.00031	0.0036	0.36	5.7e-14	6.8e-12	-0.15	0.0009	0.0019	0.17	9.2e-05	0.00081
GIPR	0.006	0.9	0.94	-0.21	3.6e-12	1.7e-11	0.22	0.00011	0.0019	-0.07	0.68	0.97	-0.049	0.3	0.44	-0.19	0.0099	0.048	0.065	0.4	0.56	-0.15	0.00046	0.0016	-0.11	0.39	0.75	0.13	0.0028	0.0069	-0.2	0.00078	0.0084	0.3	3.7e-09	3.4e-08	0.022	0.63	0.74	0.18	4.6e-05	0.00039	-0.15	0.041	0.14	0.18	3.9e-05	0.00016	-0.031	0.69	0.82	-0.19	0.00011	0.00052	0.16	0.00033	0.00072	-0.046	0.29	0.43
GIP	0.14	0.0041	0.014	0.057	0.058	0.082	0.15	0.0082	0.043	0.26	0.12	0.8	0.018	0.7	0.8	0.095	0.2	0.37	0.099	0.2	0.34	0.11	0.015	0.033	0.17	0.17	0.54	-0.0033	0.94	0.96	0.082	0.16	0.35	0.11	0.027	0.051	0.064	0.15	0.26	-0.027	0.55	0.67	0.11	0.14	0.33	-0.059	0.19	0.27	0.13	0.099	0.23	0.11	0.019	0.044	0.081	0.069	0.1	0.14	0.0015	0.0077
GIT1	0.077	0.12	0.22	0.13	1.1e-05	2.6e-05	0.14	0.016	0.067	0.27	0.11	0.8	0.22	1.3e-06	1.6e-05	0.25	0.00062	0.0068	-0.19	0.012	0.038	0.18	2.2e-05	0.00011	0.14	0.25	0.63	0.23	1.1e-07	8.5e-07	0.075	0.2	0.4	0.44	0	0	0.082	0.063	0.14	-0.02	0.66	0.76	-0.075	0.32	0.55	0.31	4.2e-12	8.9e-11	0.23	0.0033	0.02	0.14	0.0051	0.014	0.28	7e-11	3.6e-10	-0.07	0.11	0.21
GIT2	0.18	0.00037	0.0018	0.086	0.0045	0.0076	0.12	0.032	0.11	-0.057	0.74	0.97	0.13	0.0048	0.016	0.19	0.011	0.052	0.27	0.00043	0.0025	0.16	0.00016	0.00064	0.32	0.0093	0.2	0.17	0.00012	0.00044	-0.025	0.67	0.81	0.18	0.00048	0.0014	0.22	7.8e-07	1.5e-05	0.19	1.6e-05	0.00017	0.24	0.0013	0.012	0.23	2.7e-07	1.9e-06	0.17	0.024	0.085	0.19	0.00014	0.00062	-0.14	0.0017	0.0035	0.19	5.4e-06	8.2e-05
GIYD2	0.072	0.14	0.25	0.052	0.084	0.11	0.21	0.00021	0.0031	-0.19	0.28	0.86	-0.054	0.25	0.38	-0.048	0.52	0.69	-0.058	0.45	0.61	-0.079	0.073	0.13	0.21	0.083	0.42	0.23	9.4e-08	7.4e-07	0.19	0.00092	0.0094	-0.15	0.0039	0.0092	0.038	0.39	0.54	0.038	0.4	0.54	0.018	0.81	0.91	0.12	0.0071	0.016	0.031	0.69	0.81	-0.04	0.42	0.53	0.1	0.018	0.03	-0.056	0.19	0.32
GJA10	0.052	0.29	0.43	-0.041	0.18	0.23	-0.023	0.69	0.82	NA	NA	NA	-0.02	0.67	0.77	0.058	0.44	0.62	-0.05	0.52	0.67	-0.0023	0.96	0.97	-0.02	0.88	0.97	0.022	0.61	0.7	0.094	0.11	0.27	0.039	0.45	0.54	0.02	0.65	0.76	-0.073	0.1	0.19	0.027	0.72	0.85	-0.00082	0.99	0.99	-0.0011	0.99	0.99	0.048	0.33	0.45	0.0019	0.97	0.97	0.0075	0.86	0.91
GJA1	-0.0061	0.9	0.94	0.035	0.25	0.3	-0.17	0.0036	0.024	0.29	0.081	0.79	0.14	0.002	0.0075	0.15	0.037	0.12	0.25	0.0012	0.0056	0.12	0.0084	0.02	0.24	0.057	0.36	-0.03	0.49	0.59	0.12	0.043	0.15	0.12	0.023	0.044	0.16	0.00038	0.0023	-0.017	0.71	0.8	0.32	1.1e-05	0.00034	0.18	3.9e-05	0.00016	0.11	0.15	0.31	0.094	0.055	0.11	0.18	6.5e-05	0.00016	0.017	0.69	0.79
GJA3	0.11	0.027	0.068	0.078	0.0093	0.015	-0.19	0.0011	0.011	0.2	0.25	0.85	-0.02	0.67	0.77	0.16	0.03	0.1	0.12	0.14	0.26	0.1	0.018	0.038	0.06	0.63	0.88	0.1	0.018	0.036	-0.0096	0.87	0.93	0.25	1.5e-06	7.8e-06	0.081	0.067	0.14	-0.069	0.12	0.22	-0.046	0.54	0.74	-0.15	0.00089	0.0026	0.1	0.18	0.35	0.035	0.47	0.59	0.092	0.039	0.061	0.078	0.069	0.15
GJA4	0.13	0.0074	0.023	0.1	0.00066	0.0013	0.087	0.13	0.28	0.014	0.93	0.99	0.2	1.3e-05	0.00011	0.23	0.0013	0.011	0.13	0.1	0.2	0.15	0.00084	0.0027	0.079	0.53	0.83	0.031	0.48	0.57	0.12	0.042	0.15	0.077	0.14	0.21	0.2	3.7e-06	5.4e-05	0.2	1e-05	0.00012	0.075	0.32	0.55	0.17	0.00012	0.00045	0.27	0.00048	0.005	0.36	5.4e-14	6.5e-12	0.17	0.00011	0.00026	0.13	0.0017	0.0082
GJA5	0.2	3.6e-05	0.00025	0.25	9.3e-17	6.8e-16	0.18	0.0015	0.013	0.17	0.33	0.88	0.2	1.9e-05	0.00015	0.24	0.00086	0.0084	0.2	0.0084	0.028	0.23	1.5e-07	1.3e-06	0.23	0.059	0.37	0.0096	0.83	0.87	0.2	0.00074	0.008	0.14	0.0058	0.013	0.22	5.3e-07	1.1e-05	0.17	0.0001	0.00074	0.18	0.018	0.083	0.18	5.1e-05	0.0002	0.23	0.0025	0.016	0.26	1.3e-07	1.6e-06	0.08	0.071	0.1	0.2	2.1e-06	3.9e-05
GJA8	-0.046	0.36	0.5	0.056	0.065	0.091	0.089	0.12	0.28	0.27	0.11	0.8	0.009	0.85	0.91	0.067	0.36	0.55	0.034	0.66	0.78	0.11	0.011	0.026	0.12	0.34	0.71	-0.01	0.81	0.86	0.03	0.61	0.77	-0.0093	0.86	0.89	0.07	0.11	0.21	0.024	0.6	0.71	-0.16	0.027	0.11	-0.001	0.98	0.99	0.062	0.43	0.61	0.14	0.0053	0.014	-0.035	0.43	0.51	0.13	0.002	0.0094
GJA9	-0.0027	0.96	0.97	0.028	0.36	0.42	-0.072	0.21	0.39	0.17	0.31	0.88	-0.09	0.053	0.11	-0.17	0.02	0.078	-0.046	0.55	0.69	-0.25	1.1e-08	1.2e-07	-0.025	0.84	0.95	0.21	1.1e-06	6.6e-06	0.087	0.14	0.32	0.022	0.67	0.74	0.085	0.053	0.12	0.077	0.083	0.16	-0.16	0.032	0.12	0.15	0.00079	0.0024	-0.22	0.0038	0.023	-0.12	0.014	0.033	-0.077	0.081	0.12	0.0094	0.83	0.89
GJB1	0.0053	0.91	0.95	-0.14	1.7e-06	4.4e-06	0.19	0.0011	0.01	0.0033	0.99	1	0.2	1.8e-05	0.00014	-0.24	0.001	0.0096	-0.043	0.58	0.71	0.083	0.058	0.11	-0.0046	0.97	0.99	-0.098	0.024	0.046	-0.085	0.15	0.33	-0.23	8e-06	3.6e-05	-0.079	0.073	0.15	0.14	0.002	0.0081	-0.16	0.031	0.12	-0.067	0.13	0.2	0.16	0.038	0.12	-0.073	0.14	0.23	-0.2	3.2e-06	9.4e-06	-0.056	0.2	0.32
GJB2	0.097	0.051	0.11	0.18	3.4e-09	1.2e-08	-0.25	7.1e-06	0.00028	0.1	0.55	0.94	0.052	0.27	0.4	0.025	0.73	0.84	0.26	0.00094	0.0047	-0.092	0.035	0.069	0.072	0.57	0.85	0.15	0.00039	0.0012	0.013	0.82	0.91	-0.13	0.013	0.028	0.12	0.0047	0.018	0.098	0.029	0.07	0.41	1.4e-08	2.7e-06	0.051	0.26	0.35	0.059	0.45	0.63	-0.085	0.083	0.15	0.12	0.0084	0.015	0.079	0.064	0.14
GJB3	0.0016	0.97	0.98	0.29	3.8e-22	4.8e-21	-0.21	0.00028	0.0038	0.41	0.014	0.65	-0.012	0.8	0.87	-0.014	0.85	0.91	0.24	0.0021	0.0093	-0.11	0.012	0.027	-0.15	0.24	0.62	0.11	0.011	0.024	-0.16	0.0064	0.039	0.28	4.2e-08	3.1e-07	0.24	5.7e-08	1.8e-06	0.067	0.14	0.24	0.045	0.55	0.75	0.13	0.0035	0.0087	-0.094	0.23	0.41	-0.013	0.79	0.85	0.36	1.8e-17	1.9e-16	0.075	0.079	0.16
GJB4	-0.23	3.8e-06	3.5e-05	0.16	4e-08	1.2e-07	-0.041	0.47	0.65	0.38	0.024	0.68	-0.06	0.2	0.33	0.04	0.59	0.74	0.21	0.0066	0.024	-0.14	0.0013	0.0039	-0.048	0.7	0.91	0.18	3.5e-05	0.00014	-0.058	0.32	0.54	0.0064	0.9	0.93	0.23	7.2e-08	2.2e-06	0.059	0.19	0.3	0.071	0.34	0.58	0.1	0.019	0.04	-0.053	0.5	0.67	0.089	0.07	0.13	0.33	4.5e-14	3.4e-13	0.067	0.12	0.22
GJB5	-0.1	0.043	0.099	0.19	1.7e-10	6.7e-10	-0.28	6.5e-07	4.6e-05	0.21	0.21	0.83	-0.22	1.7e-06	2e-05	0.049	0.51	0.68	0.0085	0.91	0.95	-0.16	0.00032	0.0012	-0.26	0.034	0.3	0.072	0.097	0.15	-0.053	0.36	0.58	-0.046	0.38	0.47	0.23	2.2e-07	5.4e-06	0.005	0.91	0.94	0.14	0.06	0.19	0.077	0.086	0.14	-0.23	0.0027	0.017	-0.091	0.063	0.12	0.069	0.12	0.17	0.15	0.00063	0.0038
GJB6	-0.063	0.2	0.33	0.29	1.4e-22	1.8e-21	-0.29	2.2e-07	2e-05	-0.021	0.9	0.99	0.03	0.52	0.65	0.12	0.12	0.26	0.048	0.54	0.68	-0.11	0.014	0.032	-0.013	0.92	0.98	0.17	0.00012	0.00043	-0.031	0.59	0.76	0.086	0.097	0.15	-0.00067	0.99	0.99	0.01	0.82	0.88	0.23	0.0024	0.019	0.19	2.7e-05	0.00012	0.056	0.48	0.65	-0.034	0.49	0.61	-0.16	0.00027	0.0006	0.11	0.01	0.034
GJB7	-0.13	0.0088	0.027	0.19	5.9e-10	2.2e-09	0.011	0.85	0.92	0.095	0.58	0.95	-0.014	0.76	0.85	0.29	7.8e-05	0.0016	-0.2	0.011	0.035	0.087	0.046	0.088	-0.0088	0.94	0.99	0.029	0.5	0.59	-0.043	0.47	0.67	0.066	0.2	0.28	-0.0025	0.96	0.97	-0.1	0.026	0.065	-0.017	0.82	0.92	-0.015	0.73	0.8	-0.11	0.16	0.32	0.011	0.82	0.87	-0.044	0.32	0.4	-0.097	0.024	0.067
GJC1	0.15	0.0031	0.011	0.16	5.5e-08	1.7e-07	0.1	0.079	0.21	0.37	0.028	0.69	0.21	5.9e-06	5.6e-05	0.35	1.3e-06	0.0001	0.057	0.46	0.61	0.18	3.6e-05	0.00017	0.13	0.28	0.66	0.11	0.0082	0.018	0.044	0.46	0.65	0.25	8.1e-07	4.4e-06	0.18	2.9e-05	0.0003	-0.067	0.14	0.24	0.28	0.00012	0.002	0.1	0.024	0.048	0.075	0.34	0.53	0.27	2.8e-08	4.1e-07	-0.11	0.015	0.025	0.058	0.18	0.3
GJC2	0.19	0.00013	0.00073	0.24	2.3e-16	1.6e-15	0.03	0.6	0.75	0.088	0.61	0.96	-0.034	0.46	0.6	0.004	0.96	0.98	0.093	0.24	0.38	0.052	0.23	0.34	0.16	0.2	0.58	0.062	0.15	0.22	-0.05	0.39	0.6	0.33	8.9e-11	1.2e-09	0.2	3.7e-06	5.4e-05	0.11	0.015	0.041	0.076	0.31	0.54	0.12	0.0065	0.015	0.19	0.016	0.064	0.24	1.1e-06	9.5e-06	0.32	7.4e-14	5.5e-13	0.2	4.1e-06	6.6e-05
GJC3	-0.1	0.034	0.082	-0.14	2.7e-06	6.7e-06	0.064	0.27	0.46	-0.083	0.63	0.96	0.3	1.1e-10	6.9e-09	0.07	0.35	0.54	-0.15	0.057	0.13	0.023	0.61	0.7	0.35	0.0037	0.15	0.098	0.024	0.046	-0.16	0.006	0.037	-0.23	4.8e-06	2.2e-05	0.018	0.68	0.78	-0.14	0.0023	0.0092	-0.049	0.52	0.72	-0.11	0.012	0.026	0.2	0.01	0.047	0.14	0.0043	0.012	-0.071	0.11	0.16	0.13	0.0019	0.0093
GJD2	0.03	0.54	0.67	0.083	0.0059	0.0098	0.095	0.098	0.24	0.25	0.14	0.8	0.067	0.15	0.27	0.12	0.096	0.23	-0.11	0.17	0.3	0.14	0.00093	0.003	-0.26	0.037	0.31	-0.085	0.049	0.086	-0.085	0.15	0.33	-0.031	0.55	0.63	-0.057	0.2	0.32	-0.067	0.13	0.23	-0.15	0.047	0.16	-0.018	0.68	0.76	0.13	0.097	0.23	0.11	0.024	0.052	-0.036	0.41	0.49	0.077	0.072	0.15
GJD3	-0.019	0.7	0.8	-0.029	0.34	0.4	0.12	0.034	0.12	0.099	0.56	0.95	0.14	0.0019	0.0071	0.31	2.1e-05	0.00066	0.28	0.00031	0.0019	0.085	0.053	0.099	0.12	0.35	0.71	0.076	0.078	0.13	0.11	0.065	0.19	0.11	0.029	0.054	0.26	2.2e-09	1.2e-07	0.15	0.00085	0.0041	0.24	0.001	0.0099	0.22	9e-07	5.5e-06	0.27	0.0005	0.0051	0.29	3.9e-09	7.9e-08	-0.015	0.74	0.79	0.036	0.4	0.54
GJD4	0.027	0.59	0.71	0.14	5.4e-06	1.3e-05	-0.049	0.39	0.58	0.25	0.15	0.81	0.066	0.16	0.27	0.017	0.82	0.9	-0.075	0.34	0.49	0.026	0.55	0.65	-0.18	0.16	0.53	0.16	0.00016	0.00056	0.0096	0.87	0.93	0.13	0.011	0.022	0.053	0.23	0.37	-0.038	0.39	0.53	-0.066	0.38	0.61	-2.9e-05	1	1	0.085	0.27	0.46	0.11	0.027	0.059	0.0037	0.93	0.95	0.14	0.0012	0.0061
GK2	-0.026	0.6	0.72	-0.051	0.093	0.12	-0.048	0.4	0.59	0.18	0.29	0.87	-0.011	0.81	0.88	0.015	0.84	0.91	0.12	0.13	0.25	0.022	0.61	0.7	0.0046	0.97	0.99	0.028	0.53	0.62	0.069	0.24	0.45	-0.022	0.68	0.75	-0.018	0.69	0.79	0.068	0.13	0.23	-0.17	0.027	0.11	-0.023	0.61	0.7	0.086	0.27	0.46	0.051	0.3	0.42	0.0032	0.94	0.96	-0.025	0.57	0.69
GK3P	-0.024	0.63	0.75	-0.16	7e-08	2.1e-07	0.11	0.055	0.16	0.22	0.2	0.83	0.086	0.067	0.14	-0.15	0.046	0.14	0.14	0.069	0.15	-0.029	0.51	0.62	-0.042	0.74	0.92	-0.14	0.0013	0.0035	0.038	0.52	0.7	0.036	0.49	0.58	0.0069	0.88	0.92	-0.048	0.29	0.42	0.13	0.074	0.22	0.058	0.19	0.28	0.17	0.028	0.094	-0.013	0.8	0.86	-0.19	1.7e-05	4.5e-05	0.031	0.48	0.61
GK5	-0.16	0.0014	0.0058	-0.14	2.3e-06	5.9e-06	-0.078	0.18	0.35	0.05	0.77	0.98	-0.031	0.51	0.65	-0.19	0.011	0.052	0.0012	0.99	0.99	-0.13	0.0023	0.0067	-0.01	0.93	0.98	0.047	0.28	0.37	-0.098	0.096	0.25	0.19	0.00018	0.0006	-0.015	0.73	0.82	-0.093	0.037	0.085	-0.14	0.055	0.18	-0.1	0.02	0.042	-0.12	0.13	0.28	-0.19	8.1e-05	0.00039	0.25	9.7e-09	3.9e-08	-0.0073	0.86	0.91
GKAP1	-0.073	0.14	0.25	-0.29	3.3e-22	4.2e-21	-0.011	0.85	0.92	-0.46	0.0057	0.59	-0.047	0.31	0.45	-0.057	0.44	0.62	-0.34	9.6e-06	0.00011	-0.17	7.1e-05	0.00031	0.049	0.69	0.9	-0.18	2.8e-05	0.00012	-0.058	0.32	0.54	-0.39	7.5e-15	2.3e-13	-0.25	7.7e-09	3.6e-07	-0.25	9.1e-09	4.2e-07	-0.23	0.0017	0.015	-0.082	0.067	0.12	-0.13	0.082	0.2	-0.014	0.78	0.84	-0.22	5.3e-07	1.7e-06	-0.15	0.00029	0.002
GKN1	-0.094	0.057	0.12	0.098	0.0012	0.0021	-0.029	0.62	0.77	-0.078	0.65	0.96	0.012	0.8	0.87	-0.11	0.15	0.3	-0.035	0.65	0.77	0.042	0.34	0.45	0.19	0.12	0.48	0.016	0.71	0.78	-0.05	0.4	0.61	0.14	0.0059	0.013	-0.005	0.91	0.94	0.05	0.27	0.4	-0.16	0.035	0.13	0.019	0.68	0.75	0.042	0.59	0.74	-0.1	0.035	0.072	0.0049	0.91	0.93	-0.0085	0.84	0.9
GKN2	-0.01	0.84	0.9	0.018	0.55	0.61	0.12	0.029	0.1	0.022	0.9	0.99	-0.11	0.02	0.051	-0.14	0.053	0.15	0.03	0.7	0.81	0.017	0.7	0.78	-0.024	0.85	0.96	0.071	0.1	0.16	0.016	0.78	0.88	0.066	0.21	0.28	0.0034	0.94	0.96	0.1	0.019	0.051	-0.17	0.025	0.1	0.0095	0.83	0.87	-0.024	0.76	0.86	-0.13	0.0085	0.022	-0.035	0.42	0.5	0.052	0.22	0.36
GK	-0.019	0.7	0.8	-0.17	9.5e-09	3.1e-08	0.16	0.0044	0.027	0.022	0.9	0.99	0.083	0.076	0.15	-0.13	0.083	0.21	0.26	0.00068	0.0036	-0.12	0.0057	0.015	-0.11	0.36	0.72	-0.11	0.012	0.025	0.04	0.49	0.69	0.016	0.75	0.81	0.015	0.74	0.83	-0.062	0.17	0.28	0.13	0.092	0.25	0.12	0.0094	0.021	0.16	0.039	0.12	0.051	0.3	0.42	-0.3	3.7e-12	2.2e-11	-0.05	0.24	0.38
GLA	0.12	0.012	0.035	-0.013	0.67	0.72	0.078	0.17	0.35	0.22	0.19	0.83	0.0094	0.84	0.9	0.34	3e-06	0.00018	0.043	0.59	0.72	0.13	0.0034	0.0094	-0.31	0.011	0.21	0.015	0.73	0.8	0.035	0.56	0.73	0.29	1.8e-08	1.4e-07	0.06	0.17	0.29	0.011	0.81	0.88	0.15	0.044	0.15	-0.15	0.00067	0.0021	-0.029	0.71	0.83	0.065	0.18	0.28	-0.029	0.52	0.6	-0.16	0.00019	0.0014
GLB1L2	-0.17	0.00063	0.0029	0.032	0.29	0.35	0.043	0.46	0.64	0.028	0.87	0.99	-0.081	0.083	0.16	-0.03	0.69	0.81	-0.048	0.54	0.68	0.0046	0.92	0.94	0.12	0.32	0.69	0.11	0.014	0.029	0.057	0.33	0.55	0.28	4.4e-08	3.2e-07	-0.064	0.14	0.26	-0.038	0.39	0.53	-0.2	0.0061	0.037	-0.33	5.6e-14	1.9e-12	-0.11	0.17	0.34	-0.15	0.0028	0.0083	-0.16	0.00033	0.00072	0.077	0.072	0.15
GLB1L3	0.1	0.044	0.1	0.19	1.2e-10	4.8e-10	0.11	0.049	0.15	-0.12	0.5	0.93	0.073	0.12	0.22	0.27	0.00015	0.0026	-0.11	0.17	0.3	0.012	0.79	0.85	0.14	0.25	0.63	0.14	0.00086	0.0025	0.045	0.44	0.64	0.057	0.27	0.36	0.0057	0.9	0.94	0.091	0.041	0.094	-0.05	0.5	0.71	-0.31	2.6e-12	5.9e-11	-0.048	0.54	0.7	0.04	0.42	0.54	-0.031	0.48	0.56	0.24	2.1e-08	9.2e-07
GLB1L	0.2	5.1e-05	0.00034	-0.03	0.33	0.39	0.16	0.0045	0.028	0.041	0.81	0.98	0.15	0.00096	0.0041	-0.031	0.68	0.8	0.39	2.1e-07	4.6e-06	0.12	0.0053	0.014	-0.15	0.23	0.61	0.061	0.16	0.23	0.068	0.25	0.46	0.17	0.0014	0.0036	0.086	0.051	0.12	0.082	0.067	0.14	0.23	0.0022	0.018	-0.0037	0.93	0.95	0.27	0.00053	0.0053	0.25	4.2e-07	4.2e-06	-0.031	0.48	0.56	0.04	0.35	0.5
GLB1	0.042	0.4	0.54	-0.014	0.63	0.68	0.22	9e-05	0.0017	-0.099	0.57	0.95	-0.11	0.021	0.054	-0.097	0.19	0.36	0.26	0.00068	0.0036	0.2	4.1e-06	2.4e-05	-0.13	0.31	0.68	0.018	0.68	0.75	0.054	0.36	0.57	-0.014	0.79	0.84	-0.11	0.013	0.04	0.06	0.18	0.29	-0.058	0.44	0.66	-0.02	0.65	0.73	-0.19	0.013	0.054	-0.26	1.2e-07	1.5e-06	0.015	0.74	0.79	0.076	0.076	0.16
GLCCI1	-0.11	0.029	0.073	-0.11	0.00029	0.00057	0.12	0.042	0.13	-0.1	0.55	0.94	0.26	8.8e-09	2.6e-07	0.037	0.62	0.76	-0.32	3.2e-05	0.00029	-0.016	0.71	0.79	0.048	0.7	0.91	-0.054	0.22	0.3	-0.048	0.42	0.62	-0.19	0.00017	0.00057	-0.074	0.095	0.19	0.0039	0.93	0.96	0.067	0.37	0.6	0.21	1.6e-06	9.4e-06	0.15	0.056	0.16	0.15	0.0019	0.0059	0.16	0.00033	0.00073	0.081	0.06	0.13
GLCE	0.15	0.0024	0.0091	-0.27	4e-20	4.1e-19	0.11	0.046	0.14	0.088	0.61	0.96	-0.11	0.014	0.04	-0.2	0.0056	0.031	-0.18	0.018	0.053	0.08	0.068	0.12	0.093	0.46	0.79	-0.19	9.5e-06	4.5e-05	-0.012	0.84	0.92	0.14	0.0077	0.017	-0.027	0.55	0.68	-0.07	0.12	0.21	-0.061	0.41	0.64	0.036	0.42	0.52	-0.31	5.1e-05	0.00099	-0.18	0.00025	0.001	0.37	0	0	0.3	5.7e-13	1.8e-10
GLDC	-0.045	0.36	0.51	0.092	0.0024	0.0041	0.2	0.0006	0.0067	-0.27	0.11	0.8	0.052	0.27	0.4	0.13	0.083	0.21	-0.27	0.00037	0.0022	-0.05	0.25	0.36	0.0099	0.94	0.98	-0.028	0.51	0.61	-0.069	0.24	0.45	-0.22	1.6e-05	6.5e-05	-0.048	0.28	0.42	-0.018	0.7	0.79	0.11	0.14	0.32	0.092	0.04	0.074	0.12	0.12	0.27	0.14	0.0048	0.013	-0.15	0.0009	0.0019	-0.061	0.16	0.28
GLDN	0.073	0.14	0.25	-0.011	0.72	0.76	-0.18	0.0016	0.014	-0.0082	0.96	1	0.12	0.0095	0.028	0.0091	0.9	0.95	0.088	0.26	0.41	0.034	0.43	0.55	0.12	0.33	0.7	0.00055	0.99	0.99	0.12	0.036	0.13	0.15	0.003	0.0072	0.047	0.28	0.43	0.085	0.057	0.12	0.14	0.071	0.21	-0.00065	0.99	0.99	0.014	0.86	0.92	0.12	0.019	0.043	0.27	6.8e-10	3.1e-09	0.14	0.0014	0.007
GLE1	0.079	0.11	0.21	-0.37	1.8e-36	4.4e-35	-0.18	0.0015	0.013	-0.13	0.45	0.92	-0.17	0.0002	0.0011	0.071	0.33	0.53	-0.11	0.15	0.28	-0.15	0.00084	0.0027	-0.24	0.056	0.36	-0.23	1.2e-07	9.1e-07	0.072	0.22	0.43	-0.14	0.0084	0.018	-0.16	0.00035	0.0022	-0.2	6.9e-06	8.4e-05	-0.22	0.0031	0.023	-0.037	0.41	0.51	-0.24	0.0019	0.014	-0.19	0.00014	0.00063	-0.16	0.00042	0.0009	-0.21	1.3e-06	2.6e-05
GLG1	0.18	0.00027	0.0014	0.25	2.8e-17	2.2e-16	0.12	0.041	0.13	0.00077	1	1	-0.13	0.0047	0.016	0.2	0.0065	0.035	0.33	2e-05	0.0002	0.41	0	0	-0.19	0.12	0.48	-0.0027	0.95	0.96	0.015	0.8	0.9	0.32	3.1e-10	3.6e-09	0.17	8.2e-05	0.00068	0.14	0.0015	0.0066	0.14	0.063	0.19	-0.029	0.52	0.62	-0.05	0.52	0.69	-0.0085	0.86	0.91	0.21	1.2e-06	3.6e-06	0.085	0.047	0.11
GLI1	0.21	1.2e-05	9.9e-05	0.17	1.5e-08	4.8e-08	0.16	0.0052	0.031	0.029	0.87	0.99	0.25	8.7e-08	1.8e-06	0.29	6.1e-05	0.0014	0.078	0.32	0.47	0.26	9.6e-10	1.4e-08	-0.0049	0.97	0.99	0.21	1e-06	6e-06	0.11	0.058	0.18	0.37	1.8e-13	4.4e-12	0.14	0.0021	0.0091	0.17	0.0001	0.00074	0.23	0.0021	0.017	0.32	4.7e-13	1.3e-11	0.36	2.9e-06	0.00014	0.3	1e-09	2.6e-08	0.15	0.00055	0.0012	0.0026	0.95	0.97
GLI2	0.32	6.9e-11	2.8e-09	0.31	0	0	0.16	0.0043	0.027	0.41	0.015	0.65	0.2	2.6e-05	0.00019	0.38	8.3e-08	1.8e-05	0.14	0.08	0.17	0.31	2.6e-13	8.5e-12	0.053	0.67	0.89	0.22	2.3e-07	1.6e-06	0.16	0.0054	0.034	0.43	1.3e-18	6e-17	0.26	1.9e-09	1.1e-07	0.13	0.0035	0.013	0.3	3.7e-05	0.00082	0.22	5.3e-07	3.4e-06	0.34	6.7e-06	0.00025	0.24	1.2e-06	1e-05	0.35	6.9e-16	6.3e-15	0.17	4.7e-05	0.00048
GLI3	0.15	0.0033	0.012	-0.051	0.091	0.12	-0.042	0.46	0.64	0.25	0.13	0.8	0.23	8.2e-07	1.1e-05	0.27	0.00023	0.0034	0.2	0.009	0.03	0.23	2.1e-07	1.7e-06	0.23	0.061	0.37	0.16	0.00025	0.00081	-0.0069	0.91	0.95	0.33	5.5e-11	7.6e-10	0.2	7.8e-06	0.0001	0.07	0.12	0.21	0.38	2.1e-07	1.8e-05	0.23	2.2e-07	1.5e-06	0.26	0.00065	0.0062	0.27	4.1e-08	5.8e-07	-0.17	0.00015	0.00034	0.11	0.0099	0.033
GLI4	-0.016	0.75	0.83	0.14	6.6e-06	1.6e-05	-0.014	0.8	0.89	-0.21	0.21	0.84	0.072	0.12	0.23	0.28	0.00015	0.0025	-0.13	0.09	0.19	-0.04	0.36	0.47	-0.15	0.23	0.6	0.2	2.1e-06	1.2e-05	0.084	0.15	0.34	0.11	0.031	0.056	0.12	0.0082	0.028	0.037	0.41	0.54	-0.018	0.81	0.91	0.1	0.024	0.048	0.14	0.075	0.19	0.055	0.26	0.37	-0.11	0.015	0.025	0.04	0.35	0.5
GLIPR1L1	0.095	0.056	0.12	0.015	0.62	0.67	0.11	0.065	0.18	0.24	0.16	0.82	0.035	0.45	0.6	-0.0099	0.89	0.94	-0.12	0.11	0.22	0.0056	0.9	0.93	0.092	0.46	0.79	0.24	2.2e-08	2e-07	-0.058	0.32	0.54	0.054	0.29	0.38	0.028	0.53	0.67	0.047	0.29	0.42	0.048	0.52	0.73	0.024	0.59	0.68	0.094	0.23	0.41	-0.029	0.56	0.67	-0.0066	0.88	0.91	0.13	0.0024	0.011
GLIPR1L2	0.067	0.18	0.3	-0.15	4.8e-07	1.3e-06	0.011	0.85	0.92	-0.027	0.87	0.99	0.11	0.021	0.053	0.13	0.073	0.19	-0.021	0.79	0.87	0.025	0.56	0.66	0.026	0.84	0.95	-0.05	0.25	0.34	-0.061	0.3	0.52	-0.15	0.0033	0.008	0.08	0.069	0.15	-0.079	0.076	0.15	-0.17	0.026	0.1	0.047	0.29	0.39	0.15	0.057	0.16	0.11	0.023	0.051	-0.21	2.3e-06	6.9e-06	0.062	0.15	0.27
GLIPR1	0.4	0	0	0.41	0	0	0.15	0.0096	0.048	0.21	0.21	0.83	0.14	0.002	0.0075	0.25	0.00077	0.0078	0.37	1.3e-06	2.1e-05	0.23	1.9e-07	1.6e-06	0.31	0.01	0.21	0.25	4.7e-09	5.1e-08	0.21	0.00023	0.0035	0.27	1.1e-07	7.2e-07	0.2	5.5e-06	7.4e-05	0.19	1.6e-05	0.00017	0.4	5.5e-08	6.8e-06	0.36	2e-16	1.2e-14	0.12	0.12	0.26	0.26	5.9e-08	8e-07	0.25	7e-09	2.8e-08	0.14	0.00087	0.0049
GLIPR2	0.34	4.9e-12	3.1e-10	0.5	0	0	0.21	0.00021	0.0031	0.022	0.9	0.99	0.014	0.77	0.85	0.31	1.5e-05	0.00052	-0.18	0.02	0.058	0.12	0.0066	0.017	0.22	0.072	0.4	0.17	6.7e-05	0.00025	0.23	5.4e-05	0.0012	0.36	1.6e-12	3e-11	0.21	1.5e-06	2.6e-05	0.15	0.0011	0.005	0.3	6.4e-05	0.0012	-0.027	0.54	0.63	0.2	0.011	0.048	0.28	4.1e-09	8.3e-08	0.12	0.0088	0.015	0.091	0.033	0.085
GLIS1	0.24	1.5e-06	1.6e-05	0.26	4.5e-18	3.8e-17	0.11	0.049	0.15	0.077	0.66	0.96	0.16	0.00059	0.0027	0.33	5.1e-06	0.00025	0.11	0.15	0.28	0.23	1.4e-07	1.2e-06	0.089	0.48	0.81	0.21	1.7e-06	9.4e-06	0.11	0.066	0.2	0.36	8.3e-13	1.7e-11	0.24	4.4e-08	1.5e-06	0.057	0.2	0.32	0.29	7.2e-05	0.0013	0.13	0.0039	0.0098	0.24	0.0018	0.013	0.23	1.9e-06	1.5e-05	0.028	0.53	0.6	0.12	0.005	0.019
GLIS2	0.29	3.9e-09	8.9e-08	0.22	9.6e-14	5.2e-13	0.23	3.6e-05	0.00087	0.2	0.23	0.85	0.23	4.8e-07	7.1e-06	0.26	0.00046	0.0056	-0.11	0.15	0.28	0.36	9.4e-18	7.9e-16	0.068	0.58	0.86	0.13	0.0027	0.0069	-0.035	0.55	0.73	0.27	1.3e-07	8.5e-07	0.18	6.1e-05	0.00053	0.18	6.7e-05	0.00053	0.38	1.4e-07	1.3e-05	0.41	8.5e-22	7.6e-20	0.42	2.5e-08	6.4e-06	0.32	3.3e-11	1.5e-09	0.35	3.5e-16	3.3e-15	0.1	0.015	0.046
GLIS3	0.29	3.7e-09	8.5e-08	0.22	1e-13	5.6e-13	0.22	8.1e-05	0.0016	0.079	0.64	0.96	0.056	0.23	0.36	0.099	0.18	0.35	0.31	6.2e-05	0.00051	0.46	0	0	0.2	0.12	0.47	0.0066	0.88	0.91	0.11	0.063	0.19	0.34	1.6e-11	2.5e-10	0.17	0.00013	0.00095	0.34	6.1e-15	7.6e-12	0.13	0.074	0.22	0.24	7.9e-08	6.2e-07	0.15	0.056	0.15	-0.044	0.37	0.49	-0.17	0.00013	0.0003	-0.18	1.6e-05	0.0002
GLMN	0.046	0.36	0.5	0.064	0.034	0.05	-0.16	0.0065	0.036	-0.027	0.87	0.99	-0.13	0.0046	0.015	-0.066	0.37	0.56	-0.26	0.00064	0.0035	-0.24	2.8e-08	2.8e-07	0.11	0.38	0.74	-0.056	0.2	0.28	0.034	0.56	0.74	0.066	0.2	0.28	-0.14	0.0017	0.0077	-0.23	2.4e-07	5.7e-06	-0.013	0.86	0.94	0.051	0.25	0.34	-0.36	1.6e-06	0.0001	-0.17	0.00039	0.0015	-0.27	5.5e-10	2.5e-09	-0.13	0.002	0.0094
GLO1	-0.037	0.46	0.6	-0.13	2.4e-05	5.3e-05	-0.16	0.0052	0.031	-0.051	0.77	0.98	-0.032	0.5	0.63	-0.087	0.24	0.42	-0.29	0.00019	0.0013	-0.2	2.7e-06	1.7e-05	0.13	0.28	0.66	-0.36	1e-17	1.5e-15	-0.1	0.085	0.23	-0.35	2.5e-12	4.6e-11	-0.21	1.9e-06	3.2e-05	-0.33	1.8e-14	1.8e-11	-0.075	0.32	0.55	-0.064	0.15	0.23	-0.22	0.0042	0.024	-0.13	0.011	0.026	-0.41	1.8e-22	2.3e-21	-0.13	0.0018	0.0087
GLOD4	-0.028	0.57	0.7	-0.02	0.51	0.57	0.12	0.035	0.12	0.11	0.52	0.94	-0.2	1.2e-05	0.0001	0.095	0.2	0.37	-0.3	0.00011	0.00081	-0.067	0.13	0.2	0.2	0.11	0.46	-0.15	0.00075	0.0022	-0.12	0.042	0.15	0.11	0.038	0.068	-0.11	0.016	0.048	-0.17	0.00011	0.00077	-0.21	0.0053	0.034	-0.19	2.1e-05	9e-05	-0.062	0.42	0.61	-0.21	1.5e-05	9.2e-05	-0.26	1.5e-09	6.6e-09	-0.15	0.00035	0.0024
GLOD5	-0.24	1.5e-06	1.6e-05	-0.25	5.1e-17	3.8e-16	0.15	0.0077	0.041	-0.067	0.7	0.97	0.21	4.6e-06	4.6e-05	-0.21	0.0049	0.029	-0.065	0.4	0.56	-0.13	0.0037	0.01	0.077	0.54	0.84	0.033	0.45	0.54	-0.061	0.3	0.52	-0.27	6.9e-08	4.9e-07	-0.13	0.0022	0.0095	-0.0059	0.9	0.93	-0.3	6.1e-05	0.0012	-0.099	0.026	0.052	0.23	0.0031	0.019	0.048	0.33	0.45	0.11	0.017	0.029	0.0072	0.87	0.92
GLP1R	-0.013	0.8	0.87	0.24	2e-15	1.3e-14	-0.013	0.82	0.9	0.0031	0.99	1	0.1	0.027	0.067	-0.0031	0.97	0.98	-0.11	0.15	0.28	0.15	0.00073	0.0024	0.12	0.32	0.69	0.086	0.047	0.083	0.14	0.019	0.084	0.24	2.5e-06	1.3e-05	0.082	0.063	0.14	-0.0069	0.88	0.92	-0.086	0.25	0.48	-0.029	0.52	0.62	0.19	0.012	0.051	0.051	0.3	0.41	0.16	0.00041	0.0009	0.2	2.1e-06	3.8e-05
GLP2R	0.13	0.01	0.031	0.17	2e-08	6.3e-08	0.21	0.00023	0.0033	0.41	0.012	0.65	0.12	0.01	0.03	0.12	0.093	0.23	-0.014	0.85	0.91	0.14	0.00098	0.0031	0.16	0.19	0.56	0.18	2.4e-05	0.0001	0.25	2.1e-05	0.00062	0.23	6.5e-06	3e-05	0.19	9.9e-06	0.00012	0.13	0.0044	0.016	0.052	0.49	0.7	0.14	0.0018	0.0049	0.022	0.77	0.87	0.21	2e-05	0.00011	-0.012	0.78	0.83	0.15	0.00032	0.0022
GLRA1	-0.13	0.0063	0.021	-0.073	0.015	0.024	-0.084	0.14	0.3	0.052	0.77	0.98	0.036	0.45	0.59	0.0014	0.98	0.99	-0.17	0.028	0.074	0.022	0.62	0.71	0.069	0.58	0.86	0.045	0.3	0.4	-0.012	0.84	0.92	-0.039	0.45	0.54	-0.056	0.21	0.34	0.0076	0.87	0.91	-0.1	0.18	0.38	0.055	0.22	0.31	0.077	0.32	0.51	0.0038	0.94	0.96	0.14	0.0016	0.0032	0.015	0.73	0.82
GLRA2	0.0095	0.85	0.91	0.16	1.7e-07	4.9e-07	0.018	0.75	0.86	-0.0034	0.98	1	0.22	1.4e-06	1.8e-05	0.16	0.031	0.11	-0.031	0.7	0.8	0.14	0.0019	0.0055	0.022	0.86	0.96	-0.066	0.13	0.19	0.063	0.29	0.5	0.089	0.087	0.14	-0.0086	0.85	0.9	-0.0036	0.94	0.96	-0.078	0.3	0.53	0.035	0.44	0.53	0.21	0.0053	0.029	0.22	6.1e-06	4.1e-05	-0.14	0.0014	0.0028	0.085	0.047	0.11
GLRA3	-0.1	0.042	0.097	-0.011	0.72	0.76	-0.044	0.44	0.63	-0.19	0.27	0.86	0.06	0.2	0.32	0.1	0.18	0.35	-0.11	0.16	0.29	0.012	0.79	0.85	-0.077	0.54	0.84	0.038	0.38	0.48	-0.023	0.7	0.83	0.089	0.086	0.14	-0.084	0.055	0.12	0.013	0.77	0.85	-0.00068	0.99	1	0.15	0.0011	0.0033	0.037	0.64	0.78	0.05	0.31	0.42	0.16	0.00038	0.00083	0.056	0.19	0.32
GLRA4	-0.068	0.17	0.29	0.038	0.21	0.27	0.037	0.52	0.7	0.12	0.47	0.93	0.084	0.071	0.15	0.00054	0.99	1	-0.047	0.54	0.68	0.084	0.056	0.1	0.061	0.63	0.88	0.09	0.037	0.067	-0.032	0.58	0.75	0.063	0.22	0.3	0.071	0.1	0.2	0.017	0.71	0.8	-0.069	0.36	0.59	-0.053	0.23	0.32	0.032	0.68	0.81	-0.0059	0.9	0.94	-0.12	0.0048	0.0088	0.015	0.73	0.82
GLRB	0.028	0.57	0.7	-0.25	1.6e-16	1.2e-15	0.26	4.4e-06	0.0002	0.29	0.084	0.79	0.18	0.00015	0.00086	0.23	0.0016	0.013	-0.28	0.00033	0.002	0.2	5.5e-06	3.2e-05	-0.075	0.55	0.84	0.013	0.76	0.82	-0.14	0.014	0.068	0.16	0.0014	0.0037	-0.035	0.43	0.57	-0.058	0.19	0.31	0.0048	0.95	0.98	0.21	3.9e-06	2e-05	0.28	0.0003	0.0035	0.12	0.014	0.034	0.027	0.55	0.62	-0.069	0.11	0.21
GLRX2	-0.025	0.62	0.74	-0.11	0.00035	0.00068	-0.13	0.019	0.078	-0.17	0.33	0.88	-0.12	0.013	0.037	-0.037	0.61	0.76	-0.1	0.2	0.33	-0.18	4.7e-05	0.00022	-0.054	0.67	0.89	-0.024	0.58	0.66	0.056	0.34	0.55	-0.14	0.0064	0.014	-0.16	0.0003	0.0019	-0.12	0.0099	0.03	-0.12	0.12	0.3	-0.16	0.00036	0.0012	-0.28	0.00022	0.0027	-0.13	0.006	0.016	-0.054	0.23	0.29	-0.1	0.014	0.044
GLRX3	-0.091	0.066	0.14	0.087	0.0037	0.0064	-0.14	0.015	0.064	0.11	0.54	0.94	-0.048	0.3	0.44	0.1	0.17	0.34	-0.3	8.2e-05	0.00064	-0.16	0.00019	0.00074	-0.069	0.58	0.86	0.0016	0.97	0.98	-0.097	0.098	0.25	0.19	0.00016	0.00052	-0.099	0.025	0.066	-0.074	0.098	0.18	-0.0042	0.96	0.98	-0.0068	0.88	0.91	-0.18	0.023	0.083	-0.096	0.051	0.1	0.14	0.0011	0.0023	-0.1	0.016	0.05
GLRX5	0.009	0.86	0.91	-0.038	0.21	0.27	0.12	0.038	0.12	0.022	0.9	0.99	-0.15	0.0011	0.0047	0.25	0.00066	0.0071	-0.17	0.025	0.069	0.027	0.54	0.64	-0.21	0.091	0.43	-0.23	1.3e-07	9.5e-07	-0.14	0.014	0.068	-0.35	8.7e-12	1.4e-10	-0.097	0.027	0.071	-0.063	0.16	0.26	-0.12	0.11	0.28	-0.17	0.0001	0.00039	-0.12	0.11	0.25	-0.12	0.014	0.033	-0.41	0	0	-0.17	9e-05	0.0008
GLRX	0.12	0.012	0.035	0.011	0.72	0.76	0.24	1.7e-05	0.00052	-0.15	0.38	0.9	-0.18	8.5e-05	0.00053	0.035	0.63	0.78	0.23	0.0027	0.011	-0.075	0.087	0.15	0.22	0.071	0.4	0.027	0.53	0.62	0.047	0.43	0.63	-0.16	0.0025	0.0063	0.065	0.14	0.26	0.12	0.0067	0.022	0.094	0.21	0.43	0.069	0.13	0.2	-0.24	0.0016	0.012	0.1	0.04	0.081	0.15	0.00086	0.0018	0.013	0.77	0.85
GLS	0.16	0.0013	0.0052	0.28	7e-21	7.8e-20	0.0067	0.91	0.95	-0.081	0.64	0.96	0.25	4.1e-08	9.5e-07	0.074	0.32	0.51	-0.057	0.47	0.62	0.2	5.9e-06	3.4e-05	0.12	0.32	0.69	-0.02	0.65	0.73	-0.018	0.77	0.87	0.36	8.2e-13	1.7e-11	0.03	0.5	0.63	-0.044	0.33	0.46	0.22	0.0026	0.02	0.35	1.6e-15	7.9e-14	0.19	0.014	0.058	0.23	2.4e-06	1.8e-05	0.36	7.4e-17	7.5e-16	0.052	0.22	0.36
GLT1D1	0.27	2.7e-08	4.7e-07	0.35	8.5e-33	1.9e-31	0.18	0.0019	0.015	-0.098	0.57	0.95	0.08	0.085	0.17	0.074	0.32	0.51	0.085	0.28	0.43	0.13	0.0032	0.0088	0.22	0.075	0.4	0.11	0.0088	0.019	0.18	0.0018	0.015	-0.25	7.5e-07	4.2e-06	0.036	0.41	0.56	-0.0023	0.96	0.98	0.026	0.73	0.86	0.075	0.096	0.16	0.2	0.011	0.05	0.05	0.31	0.43	0.088	0.049	0.074	0.085	0.048	0.11
GLT25D1	0.27	5.8e-08	9.3e-07	0.42	4.9e-49	1.3e-47	0.045	0.44	0.62	0.032	0.85	0.99	0.059	0.21	0.33	0.3	4.7e-05	0.0011	0.52	0	0	0.26	3e-09	3.8e-08	0.064	0.61	0.87	0.41	0	0	0.25	1.5e-05	0.00049	0.33	6.5e-11	8.8e-10	0.26	1.4e-09	8.5e-08	-0.015	0.74	0.82	0.41	1.8e-08	3.1e-06	0.33	3.9e-14	1.4e-12	0.17	0.031	0.1	0.082	0.095	0.17	0.41	0	0	0.0019	0.96	0.98
GLT25D2	0.13	0.0095	0.029	0.27	8.8e-20	8.8e-19	0.074	0.2	0.38	0.039	0.82	0.98	-0.023	0.62	0.74	0.22	0.0025	0.018	0.11	0.16	0.29	0.17	8.3e-05	0.00036	-0.028	0.82	0.95	0.19	1.1e-05	5.2e-05	0.12	0.036	0.13	0.17	0.00079	0.0022	0.13	0.0031	0.013	-0.02	0.66	0.76	-0.21	0.0057	0.036	0.032	0.48	0.57	0.039	0.61	0.76	0.065	0.19	0.29	0.073	0.099	0.14	0.24	7.7e-09	4.3e-07
GLT6D1	-0.063	0.2	0.33	0.034	0.26	0.32	-0.0021	0.97	0.99	NA	NA	NA	0.058	0.21	0.34	0.093	0.21	0.38	0.0043	0.96	0.97	0.027	0.53	0.64	0.21	0.088	0.43	0.016	0.71	0.78	0.046	0.43	0.64	0.071	0.17	0.24	-0.018	0.67	0.78	-0.0038	0.93	0.96	0.027	0.72	0.85	-0.0097	0.83	0.87	NA	NA	NA	0.021	0.67	0.76	-0.0015	0.97	0.98	0.015	0.72	0.82
GLT8D1	-0.065	0.19	0.32	-0.17	1.6e-08	5.2e-08	0.14	0.012	0.056	0.18	0.29	0.87	-0.079	0.092	0.18	0.18	0.016	0.068	0.028	0.72	0.82	0.1	0.017	0.037	-0.091	0.46	0.8	-0.033	0.44	0.54	-0.076	0.2	0.4	-0.23	1.1e-05	4.6e-05	-0.047	0.29	0.43	0.023	0.61	0.72	-0.011	0.88	0.95	-0.087	0.053	0.094	-0.058	0.46	0.64	-0.14	0.0038	0.011	-0.34	9.5e-15	7.7e-14	-0.069	0.11	0.21
GLT8D2	0.36	9.5e-14	1.2e-11	0.22	4.2e-13	2.1e-12	0.21	0.00023	0.0033	0.23	0.18	0.82	0.18	0.00011	0.00066	0.39	6.7e-08	1.6e-05	0.28	0.00027	0.0017	0.39	0	0	0.22	0.08	0.41	0.081	0.062	0.1	0.1	0.088	0.24	0.2	0.00013	0.00045	0.23	8.4e-08	2.5e-06	0.2	5.1e-06	6.6e-05	0.35	1.8e-06	8.7e-05	0.35	1.5e-15	7.4e-14	0.22	0.0044	0.025	0.27	4.2e-08	5.9e-07	-0.23	1.6e-07	5.5e-07	0.14	0.0011	0.006
GLTPD1	-0.08	0.11	0.2	0.12	7.4e-05	0.00016	-0.09	0.12	0.27	-0.15	0.37	0.9	-0.0077	0.87	0.92	-0.12	0.12	0.26	-0.014	0.86	0.91	-0.12	0.0057	0.015	-0.21	0.098	0.45	0.057	0.19	0.27	0.034	0.56	0.74	-0.085	0.1	0.16	0.13	0.0023	0.0099	0.097	0.03	0.073	0.062	0.41	0.64	-0.021	0.65	0.72	0.084	0.28	0.47	0.038	0.43	0.55	0.096	0.03	0.048	-0.0089	0.84	0.9
GLTPD2	-0.085	0.088	0.17	-0.014	0.63	0.68	0.19	0.00074	0.0078	-0.08	0.64	0.96	-0.0021	0.96	0.98	-0.24	0.00079	0.0079	-0.13	0.11	0.21	-0.13	0.0021	0.006	-0.065	0.6	0.87	0.1	0.018	0.036	0.093	0.11	0.28	-0.17	0.0013	0.0035	-0.1	0.021	0.059	0.018	0.69	0.78	-0.13	0.095	0.26	0.0068	0.88	0.91	0.11	0.14	0.3	0.026	0.59	0.7	0.0077	0.86	0.89	-0.11	0.0092	0.031
GLTP	-0.24	1.5e-06	1.6e-05	0.069	0.023	0.034	-0.21	0.00024	0.0034	-0.11	0.51	0.94	3.5e-05	1	1	0.065	0.38	0.57	-0.18	0.021	0.06	-0.3	2.5e-12	6.4e-11	-0.13	0.31	0.68	-0.036	0.4	0.5	-0.21	0.00036	0.0048	0.29	1.6e-08	1.3e-07	-0.012	0.78	0.86	0.045	0.32	0.45	0.12	0.098	0.26	0.17	0.00011	0.0004	-0.035	0.66	0.79	0.12	0.016	0.038	-0.003	0.95	0.96	0.019	0.65	0.76
GLTSCR1	-0.097	0.05	0.11	0.057	0.058	0.081	-0.028	0.63	0.77	-0.032	0.85	0.99	0.18	9.7e-05	0.00059	-0.075	0.31	0.5	0.1	0.19	0.33	0.011	0.81	0.86	0.061	0.63	0.88	0.36	0	0	0.096	0.1	0.26	0.18	0.00059	0.0017	0.11	0.011	0.034	0.12	0.0087	0.027	0.092	0.22	0.44	0.13	0.0047	0.011	0.26	0.00084	0.0075	0.26	7.1e-08	9.4e-07	0.16	0.00019	0.00044	0.043	0.31	0.46
GLTSCR2	-0.082	0.097	0.19	0.15	3.5e-07	9.7e-07	0.091	0.11	0.26	0.21	0.22	0.85	0.14	0.0029	0.01	0.1	0.17	0.34	0.16	0.037	0.093	-0.11	0.015	0.033	0.14	0.26	0.64	0.17	9.1e-05	0.00033	0.15	0.013	0.063	0.066	0.2	0.28	0.11	0.016	0.047	0.087	0.053	0.11	-0.039	0.6	0.79	0.15	0.00056	0.0017	0.24	0.0023	0.016	0.23	2.3e-06	1.8e-05	0.18	6.8e-05	0.00016	-0.059	0.17	0.29
GLUD1	-0.13	0.0064	0.021	-0.24	9.9e-16	6.6e-15	0.044	0.45	0.63	-0.12	0.49	0.93	-0.092	0.049	0.11	-0.045	0.54	0.71	-0.36	1.9e-06	2.9e-05	0.13	0.0031	0.0087	-0.073	0.56	0.85	-0.079	0.067	0.11	-0.27	4.5e-06	0.00021	-0.27	2e-07	1.3e-06	0.016	0.72	0.81	0.016	0.73	0.81	-0.0066	0.93	0.97	-0.3	9.3e-12	1.8e-10	-0.077	0.32	0.52	-0.023	0.63	0.73	0.24	4.9e-08	1.8e-07	-0.05	0.25	0.39
GLUD2	-0.058	0.24	0.38	-0.23	4.7e-15	2.9e-14	-0.014	0.81	0.89	-0.034	0.84	0.99	-0.0036	0.94	0.96	-0.07	0.34	0.53	-0.31	4.6e-05	0.00039	0.24	3.2e-08	3.2e-07	-0.019	0.88	0.97	-0.13	0.0032	0.0079	-0.21	0.00034	0.0046	-0.18	0.00069	0.002	-0.069	0.12	0.22	0.064	0.15	0.26	0.055	0.46	0.68	-0.2	1.1e-05	5.3e-05	0.06	0.44	0.62	-0.077	0.12	0.2	0.13	0.0039	0.0074	0.073	0.09	0.18
GLUL	0.15	0.0028	0.01	-0.17	9.6e-09	3.1e-08	0.0028	0.96	0.98	-0.082	0.63	0.96	-0.054	0.25	0.38	0.15	0.038	0.12	0.28	0.00026	0.0017	0.04	0.36	0.47	0.27	0.028	0.28	0.13	0.0022	0.0056	0.18	0.0017	0.015	-0.17	0.00089	0.0025	0.12	0.0074	0.025	0.13	0.0032	0.012	0.35	2.5e-06	0.00011	0.17	0.00016	0.00056	0.015	0.85	0.91	0.079	0.11	0.19	-0.11	0.017	0.028	0.23	9.9e-08	3.2e-06
GLYATL1	-0.0067	0.89	0.93	-0.098	0.0012	0.0022	0.032	0.58	0.74	-0.059	0.73	0.97	0.038	0.42	0.56	-0.0011	0.99	0.99	0.11	0.14	0.26	-0.034	0.44	0.55	0.17	0.18	0.56	-0.053	0.22	0.31	0.046	0.43	0.64	-0.48	5.8e-23	3e-21	-0.027	0.54	0.67	-0.15	0.0011	0.005	-0.06	0.43	0.65	-0.13	0.0026	0.0069	0.038	0.63	0.77	0.13	0.0075	0.02	-0.023	0.61	0.68	-0.027	0.53	0.66
GLYATL2	0.12	0.019	0.052	0.26	8e-19	7.3e-18	-0.035	0.54	0.72	0.061	0.72	0.97	0.1	0.026	0.064	0.22	0.0031	0.021	-0.021	0.79	0.87	0.042	0.34	0.45	-0.12	0.35	0.72	0.069	0.11	0.17	-0.084	0.15	0.34	0.086	0.097	0.15	0.13	0.0027	0.011	0.0058	0.9	0.93	0.051	0.5	0.71	0.19	2.7e-05	0.00012	0.057	0.46	0.64	0.075	0.13	0.21	0.04	0.37	0.45	0.039	0.36	0.51
GLYATL3	0.03	0.54	0.67	-0.056	0.062	0.086	0.0038	0.95	0.97	-0.11	0.54	0.94	0.0029	0.95	0.97	-0.059	0.43	0.61	-0.15	0.053	0.12	0.037	0.4	0.52	NA	NA	NA	0.085	0.049	0.086	-0.0029	0.96	0.98	-0.22	2.4e-05	9.7e-05	-0.05	0.26	0.4	-0.068	0.13	0.22	-0.12	0.11	0.29	0.11	0.012	0.026	-0.14	0.078	0.2	-0.0092	0.85	0.9	0.026	0.56	0.64	-0.008	0.85	0.91
GLYAT	0.086	0.084	0.17	0.12	0.00012	0.00024	0.076	0.19	0.36	-0.18	0.3	0.87	0.072	0.13	0.23	0.053	0.47	0.65	0.11	0.18	0.31	0.04	0.37	0.48	0.14	0.26	0.63	0.038	0.38	0.48	-0.033	0.57	0.75	-0.44	1.9e-19	9.1e-18	-0.06	0.17	0.3	-0.0063	0.89	0.93	-0.013	0.86	0.94	0.028	0.54	0.63	0.099	0.2	0.38	0.07	0.16	0.25	-0.058	0.19	0.26	-0.014	0.75	0.83
GLYCAM1	0.06	0.22	0.36	-0.041	0.18	0.23	NA	NA	NA	NA	NA	NA	NA	NA	NA	-0.018	0.81	0.89	NA	NA	NA	-0.031	0.48	0.59	NA	NA	NA	-0.027	0.54	0.63	-0.13	0.031	0.12	NA	NA	NA	-0.053	0.23	0.37	0.042	0.34	0.48	NA	NA	NA	0.056	0.21	0.3	NA	NA	NA	0.072	0.14	0.23	NA	NA	NA	0.019	0.67	0.77
GLYCTK	0.037	0.46	0.6	0.028	0.36	0.42	0.2	0.00038	0.0048	-0.31	0.063	0.77	-0.087	0.062	0.13	-0.18	0.014	0.06	-0.071	0.36	0.52	-0.21	2.1e-06	1.4e-05	-0.026	0.84	0.95	0.11	0.0097	0.021	0.1	0.083	0.23	-0.51	0	0	-0.00029	0.99	1	0.08	0.074	0.15	-0.29	8.6e-05	0.0015	-0.054	0.23	0.32	0.044	0.57	0.73	-0.038	0.43	0.55	0.13	0.0039	0.0073	-0.28	3e-11	4.7e-09
GLYR1	-0.071	0.15	0.26	-0.19	3.2e-10	1.2e-09	0.091	0.11	0.26	-0.19	0.26	0.86	0.14	0.002	0.0076	-0.17	0.018	0.073	-0.084	0.28	0.43	-0.0095	0.83	0.88	0.0062	0.96	0.99	-0.083	0.055	0.095	-0.19	0.0011	0.011	0.011	0.83	0.87	-0.038	0.39	0.54	0.097	0.029	0.072	-0.18	0.015	0.072	-0.17	9.6e-05	0.00036	0.019	0.8	0.89	0.037	0.45	0.57	-0.22	3.4e-07	1.1e-06	0.048	0.26	0.4
GM2A	-0.011	0.83	0.89	0.09	0.0028	0.0048	-0.15	0.0098	0.048	-0.11	0.54	0.94	-0.098	0.035	0.082	0.13	0.087	0.22	0.48	1.4e-10	1.1e-08	-0.19	8.3e-06	4.6e-05	0.13	0.3	0.67	0.13	0.0033	0.008	0.16	0.0062	0.038	-0.056	0.28	0.37	0.2	8.2e-06	0.0001	0.17	0.00014	0.00094	0.29	7.2e-05	0.0013	-0.14	0.0016	0.0044	0.015	0.85	0.91	0.13	0.0076	0.02	0.14	0.0016	0.0032	0.098	0.022	0.063
GMCL1L	-0.083	0.095	0.19	-0.13	1e-05	2.4e-05	-0.094	0.099	0.24	0.026	0.88	0.99	0.026	0.58	0.7	-0.093	0.21	0.38	-0.043	0.58	0.71	0.11	0.013	0.029	0.087	0.49	0.81	-0.14	0.001	0.0028	-0.0099	0.87	0.93	-0.051	0.33	0.42	-0.2	6.9e-06	8.9e-05	-0.054	0.23	0.35	-0.12	0.11	0.28	-0.043	0.34	0.43	0.019	0.81	0.89	-0.14	0.0043	0.012	0.071	0.11	0.16	0.053	0.22	0.35
GMCL1	-0.13	0.0077	0.024	-0.15	1.2e-06	3.1e-06	-0.051	0.37	0.56	0.18	0.3	0.87	0.013	0.79	0.86	-0.11	0.14	0.3	-0.11	0.18	0.31	0.12	0.0069	0.017	0.022	0.86	0.96	-0.12	0.0076	0.017	-0.12	0.036	0.13	0.071	0.17	0.24	-0.21	2.3e-06	3.7e-05	-0.08	0.072	0.15	-0.051	0.5	0.71	-0.035	0.43	0.53	-0.057	0.46	0.64	-0.15	0.0021	0.0066	0.053	0.23	0.3	0.039	0.36	0.51
GMDS	0.006	0.9	0.94	0.11	0.00018	0.00037	0.16	0.0052	0.031	0.16	0.36	0.9	-0.39	0	0	-0.25	0.00057	0.0065	0.083	0.29	0.44	-0.081	0.066	0.12	-0.14	0.27	0.64	0.028	0.52	0.61	0.044	0.46	0.65	0.26	5.8e-07	3.3e-06	-0.072	0.1	0.2	0.064	0.15	0.26	-0.25	0.00088	0.0089	-0.22	9.3e-07	5.7e-06	-0.29	0.00012	0.0018	-0.2	2.7e-05	0.00015	-0.092	0.038	0.06	-0.058	0.18	0.3
GMEB1	-0.045	0.37	0.51	0.15	5.7e-07	1.5e-06	-0.23	7e-05	0.0014	0.25	0.14	0.8	-0.17	0.00031	0.0016	-0.28	0.00012	0.0022	0.015	0.84	0.9	-0.1	0.017	0.037	0.12	0.33	0.7	0.046	0.29	0.38	0.16	0.0049	0.032	0.23	8e-06	3.6e-05	-0.022	0.61	0.73	-0.09	0.045	0.1	0.065	0.38	0.62	0.2	4.3e-06	2.2e-05	-0.08	0.3	0.49	-0.018	0.72	0.8	0.19	1e-05	2.8e-05	0.0071	0.87	0.92
GMEB2	0.014	0.78	0.86	0.069	0.022	0.033	-0.061	0.29	0.48	-0.068	0.69	0.97	0.34	8.1e-14	1.6e-11	0.032	0.67	0.8	0.11	0.15	0.27	-0.011	0.81	0.86	0.12	0.35	0.72	0.074	0.086	0.14	0.075	0.2	0.4	0.11	0.036	0.065	0.021	0.64	0.75	0.091	0.043	0.096	-0.043	0.57	0.76	-0.017	0.7	0.77	0.41	4.3e-08	9.1e-06	0.14	0.0032	0.0094	-0.15	0.00056	0.0012	0.049	0.26	0.4
GMFB	0.15	0.0018	0.0071	-0.21	9.7e-13	4.8e-12	0.17	0.003	0.021	0.036	0.84	0.98	-0.078	0.095	0.18	0.025	0.73	0.84	-0.075	0.34	0.49	0.18	2.7e-05	0.00013	-0.0053	0.97	0.99	-0.29	1.5e-11	3.2e-10	0.0087	0.88	0.94	0.16	0.0019	0.005	-0.086	0.05	0.12	0.031	0.49	0.62	-0.036	0.63	0.8	-0.059	0.19	0.27	-0.041	0.6	0.75	-0.22	6.3e-06	4.3e-05	-0.036	0.42	0.49	-0.068	0.11	0.22
GMFG	0.19	0.00017	0.00097	0.32	0	0	0.14	0.015	0.066	0.13	0.46	0.92	0.047	0.31	0.45	0.23	0.0016	0.013	0.3	7.8e-05	0.00061	-0.028	0.53	0.63	0.28	0.022	0.26	0.21	1.2e-06	7e-06	0.23	9.1e-05	0.0018	0.18	0.00035	0.0011	0.14	0.0013	0.0062	0.14	0.002	0.0083	0.29	9.2e-05	0.0016	0.23	2e-07	1.4e-06	0.15	0.046	0.13	0.32	3.2e-11	1.4e-09	0.11	0.018	0.03	0.06	0.16	0.28
GMIP	-0.048	0.33	0.48	0.22	3.4e-13	1.7e-12	0.062	0.28	0.47	-0.16	0.36	0.9	0.1	0.025	0.063	-0.088	0.23	0.41	0.41	6.1e-08	1.6e-06	0.099	0.024	0.049	0.15	0.21	0.59	0.35	2.3e-16	2.3e-14	0.2	0.0008	0.0085	0.46	0	0	0.2	4e-06	5.7e-05	0.19	1.4e-05	0.00015	0.11	0.16	0.36	0.17	0.00014	0.0005	0.2	0.009	0.042	0.11	0.028	0.06	0.2	9.3e-06	2.5e-05	-0.1	0.017	0.05
GML	0.14	0.0041	0.014	0.079	0.0085	0.014	0.018	0.75	0.86	-0.22	0.2	0.83	-0.014	0.76	0.84	0.023	0.76	0.86	0.024	0.76	0.85	-0.012	0.79	0.85	0.15	0.24	0.61	0.042	0.33	0.43	0.07	0.23	0.44	0.049	0.35	0.44	0.057	0.19	0.32	0.049	0.28	0.41	0.15	0.051	0.17	0.025	0.58	0.66	-0.028	0.72	0.83	0.028	0.57	0.67	0.0064	0.89	0.91	-0.0075	0.86	0.91
GMNN	-0.02	0.69	0.79	0.062	0.041	0.06	-0.014	0.81	0.89	-0.053	0.76	0.98	-0.28	1e-09	4.4e-08	0.11	0.15	0.31	-0.37	7.9e-07	1.4e-05	-0.24	1.7e-08	1.8e-07	0.27	0.032	0.29	-0.032	0.46	0.56	-0.1	0.084	0.23	0.21	6.8e-05	0.00025	-0.092	0.036	0.09	-0.23	1.8e-07	4.5e-06	0.0092	0.9	0.96	-0.025	0.57	0.66	-0.46	3.9e-10	3.7e-07	-0.22	6.7e-06	4.5e-05	-0.042	0.35	0.43	-0.27	2.5e-10	2.7e-08
GMPPA	0.18	0.00021	0.0011	-0.026	0.39	0.45	0.19	0.00066	0.0071	0.15	0.37	0.9	-0.16	0.00062	0.0029	0.0096	0.9	0.94	0.22	0.0046	0.018	0.029	0.51	0.61	0.025	0.84	0.95	0.22	2.4e-07	1.7e-06	0.1	0.086	0.23	0.045	0.38	0.48	0.091	0.038	0.092	0.11	0.016	0.043	-0.04	0.6	0.78	-0.33	7.7e-14	2.6e-12	0.13	0.11	0.25	-0.069	0.16	0.25	-0.066	0.14	0.19	-0.044	0.3	0.45
GMPPB	0.0046	0.93	0.96	-0.13	9.7e-06	2.3e-05	-0.054	0.35	0.54	0.15	0.39	0.9	-0.21	5.1e-06	5e-05	-0.19	0.01	0.049	0.25	0.0012	0.0057	-0.11	0.016	0.035	-0.2	0.11	0.46	0.041	0.35	0.45	0.049	0.41	0.61	0.12	0.026	0.049	-0.051	0.24	0.38	0.17	0.00011	0.00076	-0.2	0.0069	0.04	-0.35	1.1e-15	5.4e-14	-0.079	0.31	0.5	-0.19	0.0001	0.00047	-0.23	1.9e-07	6.5e-07	-0.092	0.033	0.085
GMPR2	-0.07	0.16	0.27	-0.21	1.6e-12	7.9e-12	0.16	0.0055	0.032	-0.12	0.48	0.93	-0.038	0.42	0.56	0.16	0.031	0.11	0.085	0.28	0.43	0.096	0.028	0.056	-0.13	0.29	0.66	-0.089	0.04	0.071	0.18	0.0028	0.021	-0.16	0.0017	0.0045	-0.084	0.056	0.13	0.082	0.068	0.14	-0.024	0.75	0.88	0.021	0.65	0.73	0.13	0.088	0.21	-0.1	0.042	0.084	-0.36	6.5e-17	6.6e-16	0.012	0.77	0.85
GMPR	0.17	0.00044	0.0021	0.056	0.063	0.088	0.16	0.0059	0.034	-0.15	0.38	0.9	-0.12	0.011	0.031	-0.056	0.45	0.63	-0.0016	0.98	0.99	0.14	0.0015	0.0046	-0.22	0.07	0.39	-0.12	0.004	0.0096	0.0042	0.94	0.97	-0.055	0.29	0.38	-0.074	0.091	0.18	-0.083	0.064	0.13	-0.15	0.041	0.14	-0.36	3.2e-16	1.9e-14	-0.023	0.77	0.87	0.12	0.019	0.043	-0.16	0.00034	0.00075	0.039	0.36	0.51
GMPS	0.022	0.65	0.76	0.085	0.0048	0.008	-0.14	0.013	0.059	-0.13	0.43	0.92	-0.053	0.25	0.39	0.19	0.0092	0.045	-0.024	0.76	0.85	0.031	0.48	0.59	-0.12	0.32	0.69	-0.065	0.13	0.2	0.035	0.55	0.73	0.1	0.047	0.082	-0.067	0.13	0.23	-0.24	4.4e-08	1.5e-06	0.07	0.35	0.58	0.21	3.3e-06	1.7e-05	-0.15	0.061	0.16	-0.3	3.1e-10	9.6e-09	-0.1	0.022	0.037	-0.042	0.32	0.47
GNA11	0.031	0.53	0.66	-0.078	0.0096	0.016	-0.031	0.58	0.74	0.17	0.31	0.88	0.046	0.32	0.46	0.0076	0.92	0.95	0.077	0.32	0.48	0.23	9.8e-08	8.7e-07	-0.22	0.077	0.41	-0.15	0.00035	0.0011	-0.063	0.28	0.5	-0.02	0.7	0.76	0.087	0.049	0.11	0.078	0.083	0.16	-0.12	0.11	0.29	0.0083	0.85	0.89	0.11	0.15	0.32	0.048	0.33	0.45	-0.024	0.59	0.66	0.093	0.029	0.078
GNA12	0.29	3.1e-09	7.2e-08	0.15	8.4e-07	2.2e-06	0.11	0.054	0.16	0.092	0.59	0.95	0.36	3.1e-15	1.2e-12	0.27	0.00022	0.0033	0.15	0.05	0.12	0.42	0	0	0.064	0.61	0.87	0.17	8.9e-05	0.00033	0.067	0.25	0.46	0.13	0.0095	0.02	0.23	2.4e-07	5.7e-06	0.14	0.0014	0.0062	0.27	0.00022	0.0031	0.093	0.039	0.072	0.42	2.4e-08	6.2e-06	0.24	1e-06	9.1e-06	0.34	7.6e-15	6.2e-14	0.21	7.5e-07	1.7e-05
GNA13	0.00034	0.99	1	-0.045	0.13	0.18	0.054	0.35	0.54	0.094	0.58	0.95	-0.017	0.72	0.81	0.072	0.33	0.52	0.16	0.037	0.094	0.24	1.6e-08	1.7e-07	0.21	0.092	0.44	-0.12	0.0067	0.015	0.08	0.17	0.36	0.12	0.025	0.047	0.0096	0.83	0.89	-0.024	0.59	0.71	0.24	0.0015	0.014	0.3	1.3e-11	2.6e-10	-0.023	0.77	0.86	-0.068	0.17	0.26	0.035	0.44	0.51	0.011	0.8	0.87
GNA14	0.12	0.018	0.049	-0.2	2.2e-11	9.6e-11	0.2	0.00059	0.0066	-0.15	0.39	0.9	-0.098	0.036	0.085	-0.12	0.1	0.24	0.3	8.4e-05	0.00065	0.11	0.0097	0.023	0.27	0.028	0.28	0.092	0.033	0.061	0.21	0.00031	0.0043	-0.092	0.076	0.12	-0.055	0.21	0.34	0.21	2.3e-06	3.4e-05	-0.048	0.52	0.73	0.2	7.3e-06	3.6e-05	-0.021	0.79	0.88	0.18	0.00028	0.0011	-0.39	0	0	0.014	0.74	0.82
GNA15	-0.029	0.56	0.69	0.22	4.7e-13	2.4e-12	-0.2	0.00033	0.0043	0.34	0.042	0.74	-0.072	0.12	0.22	0.12	0.091	0.22	0.52	8.3e-13	1.1e-10	-0.17	0.00012	0.0005	0.27	0.026	0.27	0.28	2.4e-11	4.9e-10	0.22	0.00019	0.003	0.35	4.1e-12	7.2e-11	0.21	1.4e-06	2.5e-05	0.092	0.039	0.09	0.22	0.0034	0.024	-0.058	0.19	0.28	0.019	0.81	0.89	0.042	0.39	0.51	0.43	3e-24	3.9e-23	0.12	0.0072	0.026
GNAI1	-0.041	0.41	0.55	0.21	1.2e-12	6e-12	-0.17	0.0034	0.023	0.23	0.18	0.82	-0.12	0.013	0.036	0.14	0.059	0.17	-0.1	0.19	0.33	-0.016	0.72	0.79	-0.042	0.74	0.92	-0.18	2e-05	8.8e-05	-0.12	0.041	0.14	-0.029	0.58	0.66	0.14	0.00098	0.0049	0.15	0.00072	0.0036	0.015	0.84	0.92	0.12	0.0064	0.015	-0.14	0.065	0.17	0.13	0.0062	0.017	-0.32	4.3e-13	2.9e-12	0.074	0.084	0.17
GNAI2	0.17	0.00068	0.0031	0.16	4.8e-08	1.5e-07	0.17	0.0037	0.024	0.048	0.78	0.98	0.077	0.1	0.19	0.16	0.027	0.096	0.38	4.3e-07	8.2e-06	0.17	0.00014	0.00058	0.34	0.006	0.17	0.18	2.9e-05	0.00012	0.26	5.6e-06	0.00025	0.015	0.78	0.83	0.25	9.1e-09	4.1e-07	0.2	1e-05	0.00011	0.22	0.0033	0.024	0.12	0.0057	0.014	0.21	0.0077	0.037	0.24	6.2e-07	6e-06	0.4	0	0	0.084	0.049	0.12
GNAI3	0.067	0.18	0.3	0.12	5.9e-05	0.00013	-0.19	0.00069	0.0073	0.24	0.16	0.82	-0.22	2.9e-06	3.1e-05	-0.13	0.07	0.19	-0.012	0.88	0.93	-0.16	0.00029	0.0011	0.22	0.081	0.41	-0.068	0.12	0.18	0.033	0.57	0.75	0.14	0.0083	0.018	-0.025	0.57	0.7	-0.057	0.21	0.33	0.17	0.021	0.091	-0.11	0.013	0.027	-0.35	3.9e-06	0.00017	-0.27	1.6e-08	2.7e-07	0.047	0.29	0.37	0.033	0.45	0.59
GNAL	0.11	0.028	0.07	0.24	3.8e-16	2.6e-15	-0.058	0.31	0.5	-0.13	0.43	0.92	0.11	0.019	0.05	0.21	0.0041	0.025	-0.093	0.23	0.38	-0.017	0.7	0.78	-0.04	0.75	0.92	-0.078	0.073	0.12	-0.13	0.026	0.11	0.15	0.0034	0.0082	0.12	0.0057	0.021	0.048	0.28	0.41	0.11	0.15	0.35	0.12	0.0084	0.019	0.15	0.054	0.15	0.22	4.4e-06	3.1e-05	0.034	0.45	0.53	0.22	1.8e-07	5.2e-06
GNAO1	0.28	6.4e-09	1.4e-07	0.016	0.61	0.66	0.16	0.0065	0.036	-0.11	0.53	0.94	0.21	3.7e-06	3.9e-05	0.26	0.00048	0.0057	-0.061	0.43	0.59	0.13	0.0021	0.0062	-0.027	0.83	0.95	0.14	0.001	0.0029	0.23	7e-05	0.0015	-0.12	0.022	0.043	0.09	0.04	0.097	0.032	0.47	0.6	-0.082	0.27	0.5	0.12	0.0075	0.017	0.25	0.001	0.0089	0.25	3.4e-07	3.5e-06	-0.028	0.52	0.6	0.14	0.00071	0.0042
GNAQ	0.04	0.43	0.57	-0.14	6.3e-06	1.5e-05	0.12	0.034	0.12	0.084	0.62	0.96	-0.22	1.6e-06	1.9e-05	-0.18	0.013	0.056	0.11	0.15	0.28	0.072	0.1	0.17	0.16	0.19	0.56	-0.19	9.5e-06	4.5e-05	-0.012	0.84	0.92	-0.057	0.27	0.36	-0.028	0.52	0.65	0.048	0.28	0.41	-0.15	0.052	0.17	-0.038	0.4	0.5	-0.2	0.0085	0.04	-0.18	0.00033	0.0013	0.13	0.0028	0.0054	-0.032	0.46	0.6
GNASAS	0.043	0.38	0.53	0.16	5.7e-08	1.7e-07	-0.11	0.052	0.16	0.14	0.42	0.91	0.13	0.0038	0.013	0.25	0.00072	0.0075	-0.17	0.025	0.07	0.069	0.12	0.19	0.14	0.25	0.63	0.22	3e-07	2e-06	-0.13	0.023	0.095	0.22	1.8e-05	7.4e-05	-0.089	0.043	0.1	-0.021	0.64	0.74	-0.029	0.7	0.84	0.044	0.32	0.42	0.00015	1	1	0.16	0.0012	0.004	-0.24	4.8e-08	1.7e-07	0.13	0.0019	0.0092
GNAS	-0.17	0.00055	0.0026	0.04	0.18	0.23	0.04	0.48	0.66	0.16	0.35	0.89	0.2	1.7e-05	0.00014	0.24	0.0012	0.011	-0.18	0.023	0.065	0.13	0.0027	0.0076	0.13	0.3	0.68	0.12	0.0078	0.017	0.027	0.65	0.8	0.14	0.008	0.017	-0.047	0.29	0.44	0.0061	0.89	0.93	-0.11	0.14	0.33	0.079	0.077	0.13	0.29	0.00017	0.0023	0.078	0.11	0.19	-0.36	2.2e-17	2.4e-16	0.18	2.8e-05	0.00031
GNAT1	-0.17	0.00075	0.0033	0.032	0.29	0.35	0.028	0.63	0.78	-0.36	0.03	0.69	-0.021	0.65	0.76	0.062	0.4	0.59	0.027	0.73	0.83	-0.14	0.0018	0.0054	-0.078	0.53	0.84	0.03	0.49	0.58	-0.077	0.19	0.39	-0.19	0.00018	0.00059	-0.16	0.00032	0.002	-0.062	0.16	0.27	-0.028	0.71	0.85	0.041	0.37	0.46	0.02	0.8	0.88	-0.027	0.58	0.69	0.16	0.00024	0.00054	0.12	0.0059	0.022
GNAT2	0.028	0.57	0.7	0.04	0.19	0.24	0.066	0.25	0.44	0.18	0.29	0.87	-0.084	0.074	0.15	-0.065	0.38	0.57	0.14	0.077	0.17	0.13	0.0021	0.0061	0.08	0.53	0.83	0.055	0.21	0.29	0.067	0.25	0.46	-0.21	5.2e-05	0.00019	-0.071	0.1	0.2	-0.076	0.089	0.17	-0.097	0.2	0.41	0.082	0.068	0.12	-0.01	0.9	0.94	-0.11	0.029	0.062	-0.076	0.088	0.13	0.052	0.22	0.36
GNAT3	-0.0038	0.94	0.96	0.062	0.04	0.059	-0.034	0.55	0.72	NA	NA	NA	-0.11	0.016	0.042	0.024	0.75	0.85	-0.18	0.018	0.053	0.058	0.18	0.28	-0.036	0.78	0.93	-0.066	0.13	0.19	-0.02	0.73	0.85	-0.046	0.38	0.47	-0.018	0.68	0.79	0.095	0.033	0.079	-0.14	0.064	0.2	0.054	0.23	0.32	-0.19	0.012	0.051	-0.065	0.18	0.28	-0.27	4.9e-10	2.3e-09	0.018	0.68	0.78
GNAZ	0.11	0.022	0.058	0.039	0.2	0.25	0.1	0.08	0.21	-0.24	0.15	0.81	0.22	3e-06	3.2e-05	0.14	0.054	0.16	-0.24	0.0017	0.0078	0.12	0.0051	0.013	-0.37	0.0023	0.13	0.15	0.00038	0.0012	-0.14	0.021	0.09	0.3	4.2e-09	3.8e-08	-0.067	0.13	0.23	-0.22	6.5e-07	1.3e-05	-0.21	0.0054	0.034	0.059	0.19	0.27	0.22	0.0041	0.024	0.053	0.29	0.4	0.15	0.00098	0.002	0.014	0.75	0.84
GNB1L	0.093	0.061	0.13	0.23	2.5e-14	1.5e-13	8.2e-05	1	1	0.013	0.94	1	0.19	2.8e-05	0.00021	0.22	0.0032	0.021	-0.26	0.00091	0.0046	0.15	0.00039	0.0014	-0.038	0.76	0.92	0.2	2.3e-06	1.3e-05	0.17	0.0033	0.024	0.083	0.11	0.17	0.033	0.45	0.59	-0.058	0.19	0.31	0.25	0.0006	0.0067	0.12	0.0053	0.013	0.17	0.027	0.092	0.24	1.1e-06	9.6e-06	0.34	5.6e-15	4.7e-14	0.05	0.24	0.38
GNB1	0.007	0.89	0.93	-0.085	0.005	0.0084	-0.13	0.022	0.087	0.14	0.43	0.92	-0.035	0.45	0.59	0.084	0.25	0.44	-0.18	0.023	0.063	0.22	4.9e-07	3.7e-06	-0.055	0.66	0.89	-0.024	0.57	0.66	0.082	0.16	0.35	0.19	0.0003	0.00093	0.0031	0.94	0.97	-0.0052	0.91	0.94	0.13	0.073	0.22	-0.1	0.021	0.043	-0.021	0.79	0.88	-0.031	0.53	0.64	0.19	2.4e-05	6.1e-05	0.012	0.78	0.86
GNB2L1	-0.15	0.0018	0.0071	0.085	0.005	0.0084	-0.037	0.52	0.69	0.086	0.61	0.96	-0.078	0.095	0.18	0.074	0.32	0.51	-0.13	0.11	0.21	-0.22	4.3e-07	3.3e-06	0.047	0.71	0.91	0.14	0.001	0.0028	0.14	0.018	0.08	0.13	0.01	0.021	-0.057	0.19	0.32	-0.2	8.3e-06	9.7e-05	0.0087	0.91	0.96	0.16	0.00052	0.0016	-0.0065	0.93	0.96	-0.021	0.68	0.76	0.19	2.7e-05	6.9e-05	-0.083	0.052	0.12
GNB2	-0.064	0.2	0.32	-0.018	0.55	0.61	-0.01	0.86	0.93	0.088	0.61	0.96	0.051	0.27	0.41	-0.058	0.43	0.61	0.00079	0.99	1	-0.13	0.0027	0.0077	-0.064	0.61	0.87	0.13	0.0026	0.0066	-0.005	0.93	0.97	0.16	0.0016	0.0042	0.034	0.44	0.58	0.064	0.15	0.26	-0.1	0.18	0.39	-0.071	0.11	0.18	0.15	0.06	0.16	0.029	0.55	0.66	0.078	0.079	0.12	-0.0061	0.89	0.93
GNB3	0.1	0.036	0.085	0.19	5.5e-10	2.1e-09	0.038	0.51	0.68	0.18	0.29	0.87	0.0053	0.91	0.95	0.29	5.4e-05	0.0013	-0.092	0.24	0.38	0.023	0.6	0.7	-0.023	0.85	0.96	0.23	1e-07	7.8e-07	0.014	0.82	0.9	0.29	7.6e-09	6.5e-08	0.07	0.11	0.21	0.039	0.38	0.52	0.12	0.11	0.28	0.095	0.035	0.066	0.068	0.38	0.57	0.12	0.017	0.039	0.3	6.8e-12	3.9e-11	0.01	0.81	0.88
GNB4	0.3	4.1e-10	1.3e-08	0.23	2.5e-14	1.5e-13	-0.12	0.043	0.14	0.16	0.36	0.89	0.14	0.0033	0.012	0.29	5.7e-05	0.0013	0.013	0.87	0.92	0.15	0.00041	0.0015	0.086	0.49	0.81	0.16	0.00033	0.001	0.23	6.6e-05	0.0014	0.33	6.7e-11	9e-10	0.12	0.0055	0.02	-0.025	0.57	0.69	0.38	1.9e-07	1.6e-05	0.24	6.9e-08	5.5e-07	0.19	0.013	0.054	0.24	7.1e-07	6.6e-06	0.35	1e-15	9.3e-15	0.093	0.03	0.079
GNB5	0.093	0.059	0.13	-0.11	0.00017	0.00035	-0.021	0.72	0.84	-0.25	0.15	0.81	0.038	0.42	0.56	0.1	0.16	0.32	-0.22	0.0046	0.017	0.12	0.0077	0.019	0.13	0.3	0.67	-0.21	7.2e-07	4.5e-06	-0.29	3.6e-07	3.6e-05	-0.04	0.44	0.54	-0.19	8.7e-06	0.00011	0.0051	0.91	0.94	-0.055	0.47	0.68	0.21	2.2e-06	1.2e-05	0.092	0.24	0.42	0.15	0.0021	0.0065	0.23	1.3e-07	4.3e-07	-0.061	0.15	0.27
GNE	0.028	0.58	0.7	-0.073	0.016	0.025	0.16	0.0064	0.036	-0.16	0.35	0.89	-0.15	0.0014	0.0057	-0.11	0.14	0.3	-0.21	0.0076	0.026	0.02	0.66	0.74	-0.14	0.27	0.64	-0.18	2.6e-05	0.00011	-0.016	0.78	0.88	-0.39	6.6e-15	2.1e-13	-0.032	0.47	0.61	0.13	0.0025	0.0098	-0.12	0.11	0.28	-0.4	0	0	-0.16	0.042	0.13	0.093	0.059	0.11	-0.15	0.0008	0.0017	-0.018	0.68	0.78
GNG10	0.22	8.2e-06	6.9e-05	-0.057	0.058	0.081	0.16	0.0046	0.028	0.15	0.37	0.9	-0.038	0.42	0.56	0.2	0.0074	0.039	0.12	0.12	0.23	0.061	0.17	0.25	0.086	0.49	0.81	-0.12	0.005	0.012	0.11	0.074	0.21	-0.12	0.021	0.04	-0.11	0.016	0.046	-0.051	0.26	0.39	-0.053	0.48	0.7	-0.21	3.3e-06	1.8e-05	-0.081	0.3	0.49	0.084	0.088	0.16	-0.11	0.013	0.022	-0.024	0.58	0.71
GNG11	0.21	2.8e-05	0.0002	0.17	7.7e-09	2.6e-08	0.22	0.00011	0.0019	0.1	0.56	0.95	0.13	0.005	0.016	0.25	0.00065	0.007	0.067	0.39	0.55	0.23	1.7e-07	1.4e-06	0.15	0.23	0.61	-0.11	0.011	0.024	0.22	0.00017	0.0028	-0.013	0.8	0.85	0.056	0.2	0.34	0.1	0.021	0.055	0.18	0.019	0.083	0.1	0.024	0.048	0.085	0.28	0.47	0.3	2.9e-10	9e-09	-0.19	1.7e-05	4.3e-05	-0.069	0.11	0.21
GNG12	0.24	8.2e-07	9.3e-06	0.03	0.31	0.37	-0.12	0.039	0.13	0.14	0.41	0.91	0.0007	0.99	0.99	-0.21	0.0046	0.027	-0.045	0.56	0.7	0.035	0.43	0.54	-0.014	0.91	0.97	-0.19	7.8e-06	3.8e-05	0.02	0.73	0.85	0.13	0.0091	0.019	0.037	0.4	0.55	0.061	0.17	0.28	0.065	0.39	0.62	0.089	0.046	0.084	-0.073	0.35	0.54	-0.1	0.034	0.071	0.09	0.042	0.065	0.096	0.025	0.07
GNG13	-0.065	0.19	0.32	-0.15	7.2e-07	1.9e-06	0.08	0.16	0.33	0.17	0.32	0.88	-0.099	0.035	0.082	0.076	0.31	0.5	-0.086	0.27	0.42	-0.0059	0.89	0.92	-0.0029	0.98	0.99	-0.06	0.16	0.24	-0.18	0.0016	0.014	0.082	0.11	0.17	0.046	0.29	0.44	-0.01	0.82	0.88	-0.18	0.014	0.067	-0.047	0.29	0.39	-0.091	0.24	0.43	0.017	0.72	0.8	0.11	0.013	0.022	0.015	0.72	0.81
GNG2	0.31	1e-10	3.9e-09	0.33	0	0	0.21	0.00027	0.0037	0.19	0.25	0.86	0.056	0.23	0.36	0.23	0.0018	0.014	-0.28	0.00022	0.0014	0.16	0.00016	0.00065	0.23	0.058	0.37	0.02	0.64	0.72	0.29	6.6e-07	5.6e-05	0.25	6.9e-07	3.9e-06	0.19	1.4e-05	0.00016	0.11	0.016	0.044	0.047	0.53	0.73	0.19	3.3e-05	0.00014	0.059	0.45	0.63	0.27	1.6e-08	2.7e-07	0.035	0.44	0.51	0.13	0.0027	0.012
GNG3	-0.061	0.22	0.35	-0.18	2.3e-09	8.1e-09	0.014	0.81	0.9	-0.43	0.0089	0.62	0.048	0.3	0.44	-0.11	0.13	0.28	-0.12	0.12	0.23	0.011	0.81	0.86	-0.36	0.0031	0.14	0.057	0.19	0.26	-0.21	0.00041	0.0052	-0.14	0.0081	0.018	-0.008	0.86	0.91	-0.061	0.17	0.28	-0.091	0.22	0.45	0.082	0.066	0.11	0.086	0.27	0.46	0.084	0.087	0.15	0.027	0.55	0.63	0.06	0.16	0.28
GNG4	0.16	0.00096	0.0041	0.11	0.00027	0.00054	-0.0077	0.89	0.94	0.074	0.67	0.97	0.3	1.4e-10	8.5e-09	0.13	0.085	0.21	-0.4	1.3e-07	3e-06	0.1	0.02	0.043	0.014	0.91	0.98	0.14	0.0013	0.0036	0.11	0.054	0.17	0.11	0.031	0.057	0.075	0.087	0.18	-0.17	0.00015	0.00099	-0.099	0.19	0.4	-0.23	3.5e-07	2.4e-06	0.26	0.00069	0.0065	0.27	4.2e-08	6e-07	-0.02	0.65	0.72	0.22	1.9e-07	5.5e-06
GNG5	0.021	0.67	0.78	0.13	2.1e-05	4.7e-05	0.032	0.58	0.74	0.069	0.69	0.97	-0.18	7.3e-05	0.00047	-0.11	0.13	0.29	-0.02	0.8	0.87	-0.18	2.9e-05	0.00014	-0.052	0.68	0.9	0.065	0.14	0.2	0.22	0.00018	0.0029	0.1	0.053	0.09	-0.14	0.0016	0.0075	-0.11	0.014	0.039	-0.071	0.34	0.58	0.088	0.05	0.09	-0.4	9.2e-08	1.6e-05	0.025	0.61	0.71	0.085	0.055	0.083	-0.093	0.03	0.08
GNG7	0.15	0.0026	0.0097	0.22	1.2e-13	6.3e-13	0.086	0.13	0.29	-0.5	0.0021	0.5	0.16	0.00065	0.003	0.15	0.047	0.14	-0.11	0.18	0.31	-0.002	0.96	0.97	-0.2	0.1	0.46	-0.089	0.04	0.071	0.0013	0.98	0.99	-0.071	0.17	0.25	0.12	0.0068	0.024	0.11	0.012	0.035	-0.063	0.41	0.63	-0.11	0.012	0.025	0.19	0.013	0.056	0.23	3.3e-06	2.4e-05	-0.2	4.5e-06	1.3e-05	0.056	0.2	0.32
GNG8	0.1	0.038	0.09	0.11	0.0004	0.00077	0.048	0.4	0.59	0.0071	0.97	1	0.057	0.22	0.35	0.077	0.3	0.49	-0.057	0.47	0.62	-0.11	0.013	0.029	0.16	0.21	0.58	0.067	0.12	0.19	0.052	0.38	0.59	0.07	0.18	0.25	0.079	0.071	0.15	0.025	0.58	0.7	0.16	0.034	0.13	0.13	0.0026	0.0067	0.13	0.1	0.23	0.13	0.0079	0.02	0.15	0.00077	0.0016	0.056	0.19	0.32
GNGT1	-0.07	0.16	0.28	0.0034	0.91	0.93	-0.092	0.11	0.25	0.48	0.0034	0.53	0.018	0.69	0.8	0.18	0.013	0.057	-0.097	0.21	0.35	0.089	0.042	0.082	0.14	0.25	0.63	0.034	0.43	0.53	0.059	0.32	0.53	0.029	0.58	0.66	-0.074	0.091	0.18	-0.022	0.63	0.74	0.014	0.85	0.93	0.017	0.71	0.78	0.08	0.3	0.49	-0.0061	0.9	0.93	-0.079	0.075	0.11	0.06	0.16	0.28
GNGT2	0.36	5.6e-14	8e-12	0.27	8e-20	8.1e-19	0.083	0.15	0.31	0.05	0.77	0.98	0.021	0.66	0.77	0.28	0.00015	0.0026	0.27	0.00051	0.0029	-0.043	0.33	0.44	0.32	0.0088	0.19	0.16	0.00024	0.00078	0.34	2e-09	1.1e-06	0.24	1.9e-06	9.5e-06	0.16	0.00022	0.0015	0.16	0.00027	0.0016	0.27	0.00033	0.0043	0.22	8.7e-07	5.4e-06	0.15	0.053	0.15	0.23	1.4e-06	1.2e-05	0.23	2.2e-07	7.4e-07	0.045	0.29	0.44
GNL1	0.13	0.0069	0.022	0.23	4.7e-14	2.6e-13	0.11	0.063	0.18	0.29	0.081	0.79	0.14	0.0023	0.0086	0.1	0.17	0.33	-0.00064	0.99	1	0.043	0.33	0.44	0.14	0.27	0.65	0.062	0.15	0.22	0.083	0.16	0.35	0.14	0.0089	0.019	0.12	0.0058	0.021	0.015	0.73	0.82	0.11	0.13	0.32	0.071	0.11	0.18	0.065	0.4	0.59	0.17	0.00036	0.0014	0.11	0.011	0.018	-0.021	0.63	0.74
GNL2	-0.16	0.00098	0.0042	0.13	8.9e-06	2.1e-05	-0.18	0.0018	0.014	0.055	0.75	0.98	-0.1	0.025	0.062	-0.057	0.44	0.62	-0.036	0.65	0.76	-0.11	0.011	0.025	0.028	0.83	0.95	0.084	0.051	0.089	0.12	0.045	0.15	0.062	0.24	0.32	-0.064	0.14	0.26	-0.23	3.2e-07	7.1e-06	0.013	0.86	0.94	0.033	0.46	0.56	-0.31	4.4e-05	0.0009	-0.25	1.6e-07	1.9e-06	0.19	2.3e-05	6e-05	-0.16	0.00028	0.002
GNL3L	-0.065	0.19	0.32	0.00054	0.99	0.99	-0.04	0.49	0.67	0.18	0.29	0.87	0.24	1.5e-07	2.7e-06	-0.089	0.23	0.41	0.069	0.38	0.54	0.15	0.00073	0.0024	-0.038	0.76	0.92	-0.0087	0.84	0.88	0.025	0.68	0.82	0.28	4.3e-08	3.1e-07	-0.12	0.0058	0.021	-0.015	0.73	0.82	0.021	0.78	0.89	0.038	0.4	0.5	0.21	0.0072	0.036	0.24	1e-06	9.2e-06	0.024	0.59	0.66	0.1	0.017	0.051
GNL3	-0.24	1e-06	1.1e-05	-0.04	0.19	0.24	-0.1	0.075	0.2	0.12	0.47	0.93	-0.053	0.26	0.39	-0.18	0.016	0.066	-0.25	0.0012	0.0057	-0.22	5.1e-07	3.8e-06	-0.022	0.86	0.96	-0.046	0.29	0.38	0.14	0.014	0.07	0.15	0.0029	0.0072	-0.21	9.3e-07	1.8e-05	-0.21	1.9e-06	3e-05	-0.13	0.073	0.22	-0.036	0.42	0.52	-0.17	0.028	0.094	-0.3	2.8e-10	8.7e-09	0.19	1.2e-05	3.2e-05	-0.15	0.00068	0.004
GNLY	0.27	4.8e-08	7.8e-07	0.26	6e-18	5e-17	0.067	0.24	0.43	0.001	1	1	-0.072	0.12	0.23	0.1	0.17	0.34	0.15	0.061	0.14	-0.044	0.32	0.43	0.0041	0.97	0.99	0.16	0.00018	0.00061	0.081	0.17	0.36	0.13	0.012	0.024	0.11	0.016	0.048	0.075	0.093	0.18	0.15	0.042	0.15	0.19	1.7e-05	7.7e-05	0.05	0.52	0.69	0.12	0.018	0.042	0.29	1.4e-11	8e-11	-0.078	0.07	0.15
GNMT	0.0062	0.9	0.94	-0.27	3.7e-20	3.9e-19	0.019	0.75	0.86	-0.52	0.0015	0.49	0.057	0.22	0.35	0.099	0.18	0.35	-0.2	0.011	0.037	-0.047	0.29	0.39	-0.084	0.5	0.82	0.17	5.9e-05	0.00023	0.078	0.18	0.38	-0.42	0	0	-0.04	0.36	0.51	0.036	0.42	0.55	-0.0041	0.96	0.98	-0.37	0	0	0.044	0.57	0.73	-0.019	0.7	0.78	-0.26	3.1e-09	1.3e-08	-0.067	0.12	0.23
GNPAT	0.028	0.57	0.69	-0.12	5e-05	0.00011	-0.019	0.73	0.85	-0.31	0.064	0.78	-0.11	0.017	0.046	0.0064	0.93	0.96	-0.44	3e-09	1.4e-07	0.087	0.047	0.088	0.28	0.021	0.25	-0.081	0.063	0.11	0.0014	0.98	0.99	0.013	0.8	0.85	-0.2	3.1e-06	4.7e-05	-0.089	0.046	0.1	-0.25	0.00075	0.0079	-0.028	0.54	0.63	-0.22	0.0049	0.027	-0.088	0.073	0.13	-0.2	5.6e-06	1.6e-05	-0.13	0.0018	0.0086
GNPDA1	-0.031	0.54	0.67	0.053	0.077	0.11	0.066	0.25	0.43	0.1	0.55	0.94	0.13	0.0059	0.019	0.1	0.18	0.34	-0.012	0.88	0.93	0.0083	0.85	0.89	-0.066	0.6	0.87	0.015	0.73	0.8	0.22	0.00016	0.0027	0.27	1.1e-07	7.3e-07	-0.15	0.00042	0.0025	-0.087	0.052	0.11	-0.041	0.58	0.77	0.15	0.0006	0.0018	0.031	0.69	0.81	0.12	0.018	0.042	-0.00032	0.99	1	-0.21	7.2e-07	1.6e-05
GNPDA2	0.12	0.012	0.035	-0.23	1.1e-14	6.4e-14	0.028	0.63	0.77	-0.026	0.88	0.99	-0.052	0.26	0.4	0.051	0.49	0.66	-0.31	6.8e-05	0.00054	0.087	0.046	0.088	-0.13	0.31	0.69	-0.16	0.00015	0.00051	-0.26	5.5e-06	0.00025	0.23	6.3e-06	2.9e-05	-0.069	0.12	0.22	-0.19	1.1e-05	0.00013	0.0012	0.99	0.99	0.14	0.0015	0.0042	-0.13	0.11	0.24	0.0034	0.95	0.96	-0.18	5.9e-05	0.00014	-0.00036	0.99	1
GNPNAT1	0.078	0.11	0.21	-0.25	3e-17	2.3e-16	0.13	0.026	0.097	0.26	0.13	0.8	-0.27	6.8e-09	2.1e-07	-0.13	0.083	0.21	0.081	0.3	0.45	0.062	0.16	0.25	0.13	0.29	0.67	-0.18	1.8e-05	7.8e-05	0.077	0.19	0.38	-0.21	3e-05	0.00012	0.0059	0.89	0.93	0.057	0.21	0.33	-0.093	0.21	0.43	-0.26	3.2e-09	3.4e-08	-0.27	0.00052	0.0053	-0.28	7.1e-09	1.3e-07	0.25	1.4e-08	5.6e-08	-0.19	4.9e-06	7.6e-05
GNPTAB	0.097	0.05	0.11	0.14	1.7e-06	4.4e-06	0.081	0.16	0.33	-0.12	0.47	0.93	-0.13	0.0052	0.017	0.069	0.35	0.54	0.036	0.65	0.77	0.22	3.4e-07	2.7e-06	0.02	0.88	0.97	0.029	0.5	0.59	-0.041	0.49	0.68	0.14	0.0054	0.012	-0.016	0.71	0.81	0.072	0.11	0.2	0.29	7.7e-05	0.0014	0.14	0.0017	0.0048	-0.21	0.0056	0.03	-0.12	0.018	0.041	-0.01	0.82	0.86	0.092	0.032	0.083
GNPTG	0.067	0.17	0.3	-0.064	0.033	0.049	0.19	0.001	0.0099	0.036	0.84	0.98	0.089	0.056	0.12	0.088	0.23	0.41	0.19	0.016	0.049	0.023	0.59	0.69	-0.095	0.45	0.79	0.18	3.5e-05	0.00014	0.15	0.0092	0.05	-0.096	0.063	0.1	0.078	0.075	0.16	0.2	7.2e-06	8.7e-05	0.061	0.41	0.64	-0.13	0.0051	0.012	0.14	0.062	0.17	0.074	0.13	0.22	0.018	0.68	0.74	0.095	0.027	0.074
GNRH1	-0.045	0.36	0.51	0.19	4.5e-10	1.7e-09	-0.11	0.062	0.18	-0.19	0.27	0.86	-0.082	0.08	0.16	-0.18	0.013	0.056	0.063	0.42	0.57	-0.3	2.9e-12	7.3e-11	-0.14	0.27	0.65	0.22	2.9e-07	2e-06	-0.078	0.18	0.38	0.15	0.0045	0.011	0.032	0.47	0.61	-0.04	0.37	0.51	0.083	0.27	0.5	0.21	2.7e-06	1.5e-05	-0.18	0.018	0.068	-0.11	0.023	0.051	0.22	5.1e-07	1.6e-06	-0.074	0.085	0.17
GNRH2	-0.092	0.063	0.13	0.011	0.72	0.76	-0.1	0.075	0.2	-0.039	0.82	0.98	-0.053	0.25	0.39	-0.0071	0.92	0.96	0.07	0.37	0.53	-0.021	0.63	0.72	0.14	0.27	0.65	-0.006	0.89	0.92	-0.043	0.46	0.66	-0.097	0.061	0.1	-0.041	0.35	0.5	-0.11	0.015	0.041	-0.12	0.1	0.27	0.046	0.3	0.4	0.15	0.061	0.17	0.098	0.046	0.09	-0.11	0.017	0.029	-0.031	0.47	0.6
GNRHR2	-0.17	0.00051	0.0024	-0.18	8.6e-10	3.1e-09	-0.078	0.17	0.35	-0.34	0.045	0.74	-0.05	0.28	0.42	0.0061	0.93	0.96	-0.25	0.001	0.0051	-0.2	7e-06	3.9e-05	-0.044	0.73	0.92	0.085	0.049	0.086	-0.18	0.0019	0.016	-0.045	0.39	0.48	-0.077	0.079	0.16	-0.19	2.6e-05	0.00025	-0.25	0.00096	0.0095	-0.22	7.5e-07	4.7e-06	-0.2	0.0083	0.04	-0.057	0.25	0.36	-0.11	0.016	0.026	-0.018	0.67	0.77
GNRHR	-0.014	0.79	0.86	-0.078	0.0099	0.016	-0.19	0.00077	0.008	-0.05	0.77	0.98	-0.031	0.51	0.65	-0.1	0.17	0.33	-0.062	0.43	0.58	-0.16	0.00023	0.00087	-0.24	0.05	0.35	0.014	0.75	0.81	-0.049	0.41	0.61	0.17	0.00069	0.002	0.018	0.68	0.78	-0.069	0.12	0.22	0.019	0.8	0.9	0.0013	0.98	0.98	-0.0035	0.96	0.98	0.049	0.32	0.43	-0.0028	0.95	0.96	0.17	4.6e-05	0.00047
GNS	0.018	0.71	0.81	-0.097	0.0013	0.0024	0.25	8.3e-06	0.00031	-0.086	0.62	0.96	0.055	0.24	0.37	0.078	0.29	0.48	0.4	1.5e-07	3.4e-06	0.39	0	0	-0.041	0.74	0.92	-0.065	0.13	0.2	-0.066	0.26	0.47	0.074	0.16	0.23	-0.013	0.77	0.85	0.14	0.0017	0.0073	0.099	0.19	0.4	-0.055	0.22	0.31	0.047	0.55	0.71	0.02	0.68	0.77	-0.17	0.00014	0.00032	0.14	0.00072	0.0042
GOLGA1	0.058	0.25	0.38	-0.37	4.7e-37	1.1e-35	-0.093	0.11	0.25	-0.17	0.32	0.88	-0.14	0.0034	0.012	-0.0014	0.98	0.99	0.095	0.22	0.37	-0.071	0.11	0.18	0.022	0.86	0.96	0.057	0.19	0.27	-0.081	0.17	0.36	-0.14	0.0052	0.012	0.028	0.52	0.66	0.027	0.55	0.67	-0.12	0.1	0.27	0.084	0.06	0.1	-0.1	0.18	0.35	-0.11	0.023	0.051	-0.23	1.5e-07	5.3e-07	-0.0071	0.87	0.92
GOLGA2B	-0.054	0.28	0.42	-0.14	4.5e-06	1.1e-05	0.11	0.059	0.17	-0.25	0.15	0.81	-0.052	0.26	0.4	-0.09	0.23	0.4	0.25	0.0014	0.0066	-0.21	1.3e-06	8.8e-06	-0.11	0.38	0.74	0.25	8e-09	8e-08	-0.14	0.019	0.085	-0.18	0.00057	0.0017	0.025	0.56	0.69	-0.034	0.45	0.58	-0.15	0.052	0.17	0.13	0.0038	0.0096	-0.24	0.0018	0.013	-0.078	0.11	0.19	0.073	0.1	0.15	-0.005	0.91	0.94
GOLGA2P3	0.093	0.061	0.13	0.011	0.7	0.75	-0.16	0.0058	0.033	0.22	0.2	0.83	0.027	0.56	0.69	0.059	0.43	0.61	-0.056	0.47	0.62	0.031	0.48	0.59	0.094	0.45	0.79	0.023	0.59	0.68	-0.0014	0.98	0.99	-0.022	0.67	0.74	-0.047	0.28	0.43	-0.041	0.36	0.5	0.025	0.74	0.87	-0.05	0.27	0.36	0.054	0.49	0.66	0.023	0.64	0.74	0.077	0.083	0.12	0.047	0.28	0.42
GOLGA2	-0.038	0.45	0.59	-0.25	1.1e-16	8.3e-16	-0.15	0.0068	0.038	0.076	0.66	0.96	-0.094	0.045	0.1	-0.035	0.64	0.78	0.17	0.025	0.068	-0.024	0.58	0.68	-0.17	0.16	0.54	-0.016	0.71	0.78	-0.017	0.78	0.88	0.089	0.086	0.14	0.041	0.35	0.49	0.069	0.12	0.22	-0.098	0.19	0.4	-0.02	0.65	0.73	0.0036	0.96	0.98	-0.066	0.18	0.28	-0.013	0.77	0.82	0.075	0.081	0.17
GOLGA3	0.03	0.54	0.67	-0.056	0.066	0.091	0.066	0.25	0.44	0.038	0.82	0.98	0.0015	0.97	0.98	0.071	0.34	0.53	0.24	0.0022	0.0096	0.16	0.00029	0.0011	-0.081	0.52	0.83	0.33	9.9e-15	5.7e-13	-0.019	0.74	0.86	0.25	1.7e-06	8.8e-06	0.089	0.044	0.1	0.14	0.0023	0.009	-0.099	0.19	0.4	-0.09	0.045	0.082	-0.035	0.65	0.79	0.049	0.32	0.44	0.27	1.3e-09	5.8e-09	0.094	0.028	0.075
GOLGA4	-0.16	0.0013	0.0054	-0.19	1.3e-10	5.1e-10	-0.023	0.69	0.82	0.15	0.38	0.9	-0.03	0.52	0.65	-0.28	0.00013	0.0022	0.22	0.0038	0.015	-0.0041	0.93	0.95	-0.039	0.76	0.92	-0.13	0.0028	0.007	-0.11	0.065	0.19	-0.14	0.0076	0.017	-0.082	0.063	0.14	0.08	0.074	0.15	-0.2	0.0076	0.043	0.0091	0.84	0.88	-0.056	0.47	0.65	-0.2	3.1e-05	0.00017	-0.3	3.7e-12	2.2e-11	0.073	0.09	0.18
GOLGA5	0.048	0.34	0.48	-0.27	2.7e-20	2.9e-19	0.13	0.02	0.08	0.23	0.17	0.82	-0.075	0.11	0.2	0.045	0.54	0.71	0.17	0.032	0.083	0.21	2e-06	1.3e-05	-0.011	0.93	0.98	-0.14	0.0013	0.0036	0.094	0.11	0.27	-0.093	0.072	0.12	-0.028	0.52	0.65	0.14	0.0019	0.0079	-0.057	0.45	0.67	-0.24	4.2e-08	3.5e-07	0.025	0.75	0.85	-0.3	5.2e-10	1.5e-08	-0.2	8.5e-06	2.3e-05	0.011	0.79	0.86
GOLGA6A	-0.04	0.42	0.57	-0.021	0.48	0.54	0.035	0.55	0.72	-0.12	0.5	0.93	0.078	0.096	0.18	0.034	0.65	0.79	0.16	0.046	0.11	-0.042	0.34	0.45	0.13	0.3	0.67	0.1	0.016	0.033	0.08	0.18	0.37	-0.3	2.9e-09	2.7e-08	0.044	0.32	0.46	-0.056	0.21	0.33	0.011	0.88	0.95	0.037	0.42	0.51	0.056	0.47	0.65	-0.012	0.81	0.87	-0.11	0.016	0.026	0.09	0.037	0.093
GOLGA6B	-0.017	0.73	0.83	-0.029	0.34	0.4	0.048	0.4	0.59	-0.18	0.3	0.87	0.075	0.11	0.2	0.14	0.056	0.16	0.05	0.53	0.67	0.003	0.94	0.96	0.08	0.52	0.83	0.16	0.00016	0.00054	0.046	0.43	0.63	-0.31	6.6e-10	7.2e-09	0.036	0.42	0.57	-0.05	0.26	0.39	0.079	0.29	0.53	0.12	0.0082	0.019	0.14	0.082	0.2	-0.071	0.15	0.24	-0.086	0.054	0.082	0.087	0.042	0.1
GOLGA6C	-0.041	0.4	0.55	0.041	0.18	0.22	-0.05	0.39	0.58	-0.16	0.34	0.89	0.022	0.64	0.76	-0.098	0.18	0.35	0.028	0.72	0.82	0.057	0.19	0.29	0.042	0.74	0.92	0.0014	0.98	0.98	0.068	0.25	0.45	-0.31	1.1e-09	1.1e-08	0.032	0.46	0.61	-0.1	0.019	0.051	0.0022	0.98	0.99	-0.0013	0.98	0.98	0.079	0.31	0.5	-0.033	0.5	0.61	-0.045	0.32	0.39	0.071	0.096	0.19
GOLGA6D	0.038	0.45	0.59	-0.0083	0.78	0.82	-0.064	0.27	0.46	-0.2	0.23	0.85	0.009	0.85	0.91	0.097	0.19	0.36	0.11	0.14	0.27	-0.06	0.17	0.26	-0.016	0.9	0.97	-0.027	0.54	0.63	0.01	0.87	0.93	-0.28	5e-08	3.6e-07	-0.0016	0.97	0.98	-0.028	0.53	0.66	-0.13	0.076	0.22	-0.035	0.44	0.54	0.14	0.068	0.18	0.0071	0.89	0.92	0.013	0.76	0.81	0.055	0.2	0.33
GOLGA6L10	-0.058	0.25	0.38	0.2	2.8e-11	1.2e-10	-0.13	0.022	0.086	-0.079	0.65	0.96	0.026	0.58	0.7	-0.17	0.023	0.087	0.1	0.2	0.34	-0.16	0.0002	0.00076	0.09	0.47	0.8	0.18	3.9e-05	0.00016	-0.0085	0.88	0.94	0.06	0.25	0.33	-0.011	0.81	0.88	-0.036	0.42	0.55	0.015	0.84	0.93	0.23	3.2e-07	2.1e-06	0.09	0.25	0.43	-0.084	0.086	0.15	0.26	4.7e-09	2e-08	0.063	0.14	0.26
GOLGA6L1	0.07	0.16	0.28	0.023	0.44	0.5	-0.12	0.037	0.12	NA	NA	NA	0.18	0.00011	0.00065	-0.058	0.43	0.62	0.04	0.61	0.73	-0.041	0.35	0.47	-0.12	0.32	0.69	0.049	0.25	0.34	0.019	0.75	0.86	0.063	0.23	0.31	-0.001	0.98	0.99	0.14	0.0012	0.0053	-0.011	0.89	0.95	0.047	0.29	0.39	0.17	0.031	0.1	0.024	0.62	0.72	0.032	0.47	0.54	0.004	0.93	0.95
GOLGA6L5	-0.035	0.48	0.62	0.23	2.1e-14	1.2e-13	0.07	0.22	0.41	-0.076	0.66	0.96	0.025	0.59	0.71	-0.17	0.024	0.089	0.24	0.0023	0.0098	0.0029	0.95	0.96	0.093	0.46	0.79	0.22	1.7e-07	1.3e-06	0.014	0.81	0.9	0.083	0.11	0.17	0.093	0.035	0.087	0.035	0.44	0.57	0.11	0.15	0.34	0.21	3e-06	1.6e-05	0.14	0.08	0.2	0.14	0.005	0.014	0.29	4e-11	2.1e-10	0.076	0.075	0.16
GOLGA6L6	0.052	0.29	0.43	0.1	0.00085	0.0016	-0.081	0.16	0.32	-0.028	0.87	0.99	0.25	7.2e-08	1.5e-06	0.05	0.5	0.68	0.079	0.31	0.46	-0.056	0.2	0.3	-0.19	0.14	0.5	0.081	0.062	0.1	0.087	0.14	0.31	-0.0012	0.98	0.99	0.067	0.13	0.24	0.16	0.00035	0.002	0.038	0.61	0.79	0.045	0.31	0.41	0.15	0.053	0.15	-0.0011	0.98	0.99	0.027	0.54	0.61	0.0061	0.89	0.93
GOLGA6L9	-0.15	0.0028	0.01	0.15	2.8e-07	7.9e-07	-0.16	0.0053	0.031	-0.27	0.11	0.8	0.0017	0.97	0.98	-0.16	0.034	0.11	-0.035	0.65	0.77	-0.25	1.1e-08	1.3e-07	0.01	0.94	0.98	0.16	0.00014	0.00049	-0.036	0.54	0.73	0.057	0.27	0.36	-0.036	0.41	0.56	-0.086	0.054	0.12	-0.08	0.29	0.52	0.19	3e-05	0.00013	-0.0052	0.95	0.97	-0.13	0.007	0.018	0.22	7.4e-07	2.3e-06	0.042	0.33	0.47
GOLGA7B	0.0099	0.84	0.9	0.11	0.00015	0.00031	-0.054	0.34	0.54	-0.11	0.52	0.94	0.19	2.7e-05	0.0002	-0.026	0.72	0.84	-0.065	0.4	0.56	-0.044	0.32	0.43	0.014	0.91	0.98	0.082	0.058	0.099	0.074	0.21	0.41	0.42	3.6e-17	1.6e-15	-0.12	0.0058	0.021	0.02	0.66	0.76	-0.26	0.00039	0.0048	0.3	1.5e-11	2.7e-10	0.17	0.025	0.086	0.21	1.4e-05	8.6e-05	0.28	1.4e-10	7.1e-10	0.29	4.7e-12	9.1e-10
GOLGA7	0.046	0.35	0.5	0.058	0.056	0.078	-0.084	0.14	0.31	-0.13	0.44	0.92	0.046	0.33	0.47	0.0048	0.95	0.97	-0.28	0.00025	0.0016	-0.19	2.1e-05	0.0001	0.018	0.88	0.97	-0.26	1.6e-09	2e-08	-0.019	0.75	0.87	-0.13	0.013	0.027	-0.19	8.6e-06	0.00011	-0.16	0.00022	0.0014	0.16	0.03	0.12	0.037	0.41	0.5	0.06	0.44	0.63	-0.15	0.0019	0.0059	-0.052	0.24	0.31	0.095	0.026	0.071
GOLGA8A	-0.076	0.13	0.23	0.19	2.6e-10	1e-09	-0.023	0.69	0.82	-0.12	0.47	0.93	0.016	0.73	0.82	-0.034	0.65	0.78	0.028	0.72	0.82	-0.19	1.9e-05	9.9e-05	0.17	0.18	0.56	0.28	1e-10	1.7e-09	0.00061	0.99	1	0.099	0.055	0.093	0.043	0.32	0.47	-0.08	0.075	0.15	0.041	0.58	0.77	0.27	6.4e-10	8e-09	0.069	0.38	0.57	-0.092	0.062	0.12	0.066	0.13	0.18	0.013	0.77	0.85
GOLGA8B	0.021	0.67	0.78	0.056	0.064	0.089	0.067	0.25	0.43	-0.37	0.026	0.68	0.071	0.13	0.23	-0.02	0.79	0.88	0.043	0.59	0.72	-0.16	0.00023	0.00088	0.16	0.2	0.58	0.26	1.1e-09	1.4e-08	-0.0073	0.9	0.95	0.024	0.64	0.72	0.02	0.64	0.76	-0.039	0.39	0.52	0.096	0.2	0.42	0.17	0.00013	0.00047	0.1	0.19	0.36	-0.035	0.47	0.59	0.033	0.46	0.54	0.012	0.78	0.86
GOLGA8C	0.14	0.0057	0.019	0.051	0.088	0.12	0.036	0.53	0.7	0.063	0.72	0.97	0.17	0.00018	0.00098	0.059	0.43	0.61	0.21	0.0061	0.022	0.0096	0.83	0.88	-0.047	0.71	0.91	0.29	1.1e-11	2.4e-10	-0.053	0.37	0.58	0.12	0.016	0.032	-0.0016	0.97	0.98	0.084	0.059	0.13	0.0065	0.93	0.97	0.023	0.6	0.69	0.17	0.03	0.099	0.067	0.17	0.27	-0.013	0.77	0.82	0.015	0.73	0.82
GOLGA8DP	0.063	0.2	0.33	0.033	0.27	0.33	-0.069	0.23	0.41	-0.029	0.86	0.99	0.14	0.0034	0.012	-0.023	0.76	0.86	0.035	0.65	0.77	0.016	0.71	0.79	-0.16	0.2	0.58	0.23	9e-08	7.1e-07	0.033	0.58	0.75	0.078	0.13	0.2	0.024	0.58	0.71	0.077	0.083	0.16	-0.02	0.79	0.9	0.043	0.33	0.43	0.083	0.29	0.48	0.047	0.34	0.45	-7e-05	1	1	0.03	0.49	0.62
GOLGA8E	0.073	0.14	0.25	-0.0053	0.86	0.88	-0.09	0.12	0.27	-0.26	0.12	0.8	0.02	0.67	0.77	0.018	0.81	0.89	0.11	0.16	0.28	-0.046	0.29	0.4	-0.046	0.71	0.91	0.27	2.2e-10	3.4e-09	0.067	0.25	0.46	0.083	0.11	0.17	-0.063	0.15	0.27	0.032	0.47	0.6	-0.25	0.00066	0.0072	-0.066	0.14	0.21	0.046	0.56	0.72	-0.0074	0.88	0.92	-0.17	0.00012	0.00027	0.061	0.16	0.28
GOLGA8F	0.064	0.2	0.32	-0.0065	0.83	0.86	-0.043	0.45	0.64	-0.024	0.89	0.99	0.061	0.19	0.31	0.12	0.12	0.26	0.13	0.085	0.18	0.078	0.076	0.13	-0.0059	0.96	0.99	0.096	0.026	0.049	0.077	0.19	0.39	-0.0092	0.86	0.9	-0.0022	0.96	0.97	0.083	0.064	0.13	0.078	0.3	0.53	0.019	0.68	0.75	0.047	0.55	0.71	0.054	0.27	0.38	-0.17	0.00013	0.0003	0.09	0.035	0.089
GOLGA8G	0.15	0.0025	0.0093	0.045	0.13	0.17	-0.019	0.74	0.85	0.2	0.25	0.85	0.17	0.00029	0.0015	0.094	0.2	0.37	0.1	0.2	0.34	0.039	0.37	0.49	0.18	0.14	0.51	0.27	1.4e-10	2.2e-09	0.02	0.73	0.85	0.19	0.00027	0.00084	0.095	0.03	0.078	0.09	0.044	0.098	0.19	0.011	0.058	0.13	0.0027	0.007	0.078	0.32	0.51	0.15	0.003	0.0088	0.054	0.22	0.29	0.028	0.51	0.64
GOLGA9P	0.075	0.13	0.24	0.097	0.0013	0.0024	0.11	0.05	0.15	-0.18	0.31	0.88	-0.0014	0.98	0.99	-0.064	0.39	0.58	0.19	0.015	0.045	0.11	0.016	0.034	0.13	0.31	0.68	0.29	1e-11	2.4e-10	0.013	0.82	0.9	-0.081	0.12	0.18	0.19	1e-05	0.00012	0.02	0.65	0.75	0.089	0.24	0.46	0.14	0.0014	0.0039	0.13	0.084	0.21	0.14	0.0031	0.0092	-0.31	1.8e-12	1.1e-11	0.068	0.11	0.22
GOLGB1	-0.11	0.026	0.066	-0.27	4.8e-19	4.5e-18	-0.062	0.28	0.47	-0.029	0.87	0.99	-0.037	0.43	0.57	-0.12	0.11	0.25	0.27	0.00047	0.0027	0.032	0.47	0.58	-0.097	0.44	0.78	0.071	0.1	0.16	-0.1	0.088	0.24	0.0024	0.96	0.97	0.099	0.025	0.067	0.054	0.23	0.35	-0.14	0.067	0.2	-0.18	8.2e-05	0.00031	-0.14	0.062	0.17	-0.19	9.3e-05	0.00044	-0.043	0.34	0.41	0.057	0.18	0.31
GOLIM4	0.12	0.016	0.044	0.16	2.2e-07	6.4e-07	-0.061	0.29	0.48	0.098	0.57	0.95	-0.011	0.82	0.88	0.12	0.11	0.25	0.24	0.0017	0.0079	0.33	1.3e-14	5.8e-13	0.14	0.27	0.64	-0.12	0.0054	0.012	-0.11	0.055	0.17	-0.1	0.054	0.092	0.086	0.052	0.12	0.051	0.25	0.38	0.12	0.096	0.26	0.15	0.00058	0.0018	0.059	0.44	0.63	-0.047	0.34	0.45	0.2	3.8e-06	1.1e-05	0.065	0.13	0.24
GOLM1	0.2	4.1e-05	0.00028	-0.11	0.00017	0.00035	0.3	1.1e-07	1.3e-05	0.0088	0.96	1	-0.18	0.0001	0.00063	-0.14	0.059	0.17	-0.22	0.0039	0.015	0.21	1.4e-06	9.5e-06	-0.24	0.051	0.35	-0.13	0.0023	0.0058	0.0084	0.89	0.94	0.4	1.3e-16	5.5e-15	-0.03	0.5	0.64	0.055	0.22	0.34	-0.16	0.034	0.13	-0.31	2.1e-12	4.9e-11	-0.2	0.0096	0.044	-0.29	2.7e-09	5.8e-08	-0.05	0.26	0.33	-0.091	0.033	0.085
GOLPH3L	-0.1	0.044	0.1	-0.2	2.7e-11	1.2e-10	0.0042	0.94	0.97	0.045	0.8	0.98	-0.26	2.4e-08	6e-07	-0.25	0.00058	0.0066	0.063	0.42	0.57	0.02	0.65	0.74	-0.052	0.68	0.9	-0.12	0.0045	0.011	0.022	0.71	0.84	0.21	4.3e-05	0.00016	-0.11	0.016	0.047	0.031	0.49	0.62	-0.3	4.5e-05	0.00095	-0.042	0.35	0.45	-0.27	0.00043	0.0045	-0.35	1.4e-13	1.4e-11	-0.27	4e-10	1.9e-09	-0.019	0.66	0.77
GOLPH3	0.078	0.12	0.22	-0.11	0.00024	0.00048	0.094	0.1	0.24	0.12	0.47	0.93	-0.14	0.0029	0.01	-0.02	0.79	0.88	-0.043	0.59	0.72	0.11	0.012	0.027	-0.1	0.41	0.77	-0.32	6e-14	2.6e-12	-0.055	0.35	0.56	0.21	6.2e-05	0.00023	-0.14	0.0017	0.0077	-0.02	0.65	0.75	-0.009	0.9	0.96	-0.14	0.0012	0.0035	-0.1	0.18	0.35	-0.16	0.0012	0.004	0.07	0.11	0.16	0.08	0.062	0.14
GOLT1A	-0.19	0.0001	0.00061	-0.091	0.0025	0.0044	0.28	6.3e-07	4.6e-05	-0.39	0.018	0.65	-0.036	0.44	0.58	-0.16	0.028	0.1	0.12	0.13	0.24	-0.044	0.32	0.43	0.17	0.18	0.56	-0.0097	0.82	0.87	-0.093	0.11	0.28	-0.075	0.15	0.22	-0.25	1e-08	4.4e-07	0.0056	0.9	0.94	-0.19	0.0097	0.052	0.086	0.054	0.095	-0.065	0.4	0.59	-0.065	0.19	0.28	0.17	0.00013	0.0003	0.046	0.29	0.43
GOLT1B	0.15	0.002	0.0078	0.052	0.083	0.11	-0.032	0.57	0.74	0.082	0.63	0.96	-0.1	0.027	0.066	0.091	0.22	0.4	-0.16	0.041	0.1	0.28	1.3e-10	2.2e-09	0.073	0.56	0.85	-0.095	0.028	0.052	-0.054	0.36	0.57	0.061	0.24	0.32	-0.057	0.2	0.33	-0.1	0.025	0.062	0.23	0.0022	0.018	-0.12	0.0084	0.019	-0.14	0.076	0.19	-0.19	7e-05	0.00034	0.015	0.73	0.78	0.056	0.19	0.32
GON4L	-0.1	0.042	0.097	-0.013	0.68	0.72	-0.1	0.068	0.19	-0.083	0.63	0.96	0.087	0.061	0.13	0.032	0.67	0.8	0.15	0.058	0.13	0.21	1.6e-06	1e-05	0.24	0.053	0.35	0.23	6.7e-08	5.5e-07	-0.025	0.67	0.81	0.2	0.0001	0.00035	-0.013	0.76	0.84	0.01	0.82	0.89	-0.051	0.5	0.71	0.12	0.0071	0.016	0.0065	0.93	0.96	-0.047	0.34	0.46	0.23	1.9e-07	6.5e-07	0.11	0.0076	0.027
GOPC	0.089	0.071	0.15	0.14	6.6e-06	1.6e-05	0.03	0.6	0.76	0.098	0.57	0.95	0.077	0.1	0.19	0.04	0.59	0.74	-0.011	0.89	0.93	0.18	5.6e-05	0.00025	0.26	0.034	0.3	0.01	0.81	0.86	-0.028	0.63	0.79	-0.0019	0.97	0.98	0.078	0.075	0.16	0.031	0.5	0.62	0.22	0.003	0.022	0.088	0.05	0.09	-0.038	0.63	0.77	-0.055	0.26	0.37	-0.025	0.57	0.64	0.13	0.0024	0.011
GORAB	0.087	0.081	0.16	0.065	0.03	0.044	-0.12	0.034	0.12	-0.076	0.66	0.96	-0.058	0.22	0.35	0.14	0.049	0.15	-0.029	0.71	0.82	0.093	0.034	0.067	0.28	0.022	0.26	0.13	0.0025	0.0063	0.011	0.85	0.92	0.33	5.1e-11	7.1e-10	-0.15	0.00076	0.004	-0.11	0.01	0.031	0.062	0.41	0.63	0.2	9.3e-06	4.4e-05	-0.25	0.0011	0.0089	-0.15	0.0027	0.0081	0.15	0.00078	0.0016	0.11	0.011	0.036
GORASP1	-0.11	0.026	0.065	-0.11	0.00036	0.0007	0.049	0.39	0.58	0.0075	0.97	1	-0.043	0.35	0.5	-0.27	0.00027	0.0038	-0.034	0.66	0.78	-0.084	0.055	0.1	-0.28	0.025	0.27	-0.037	0.39	0.49	-0.082	0.16	0.35	-0.12	0.019	0.038	-0.061	0.16	0.28	0.069	0.12	0.22	-0.15	0.042	0.15	-0.12	0.0066	0.015	-0.0079	0.92	0.95	-0.16	0.00098	0.0033	-0.28	1.6e-10	8.1e-10	-0.052	0.22	0.36
GORASP2	-0.046	0.35	0.5	-0.021	0.48	0.54	-0.024	0.67	0.8	0.13	0.46	0.92	-0.13	0.0056	0.018	-0.097	0.19	0.36	-0.18	0.017	0.051	0.18	3e-05	0.00014	-0.026	0.84	0.95	0.042	0.33	0.43	-0.057	0.33	0.54	0.24	2.3e-06	1.2e-05	-0.11	0.009	0.03	-0.026	0.56	0.68	-0.15	0.04	0.14	-0.18	8e-05	0.0003	0.07	0.37	0.56	-0.23	1.5e-06	1.2e-05	0.14	0.0014	0.0028	0.17	4.6e-05	0.00047
GOSR1	-0.068	0.17	0.29	-0.23	7.9e-15	4.8e-14	0.022	0.7	0.83	-0.058	0.74	0.97	0.0096	0.84	0.9	-0.15	0.046	0.14	0.2	0.012	0.037	0.0097	0.83	0.88	0.0095	0.94	0.98	-0.18	2.1e-05	9.1e-05	-0.14	0.02	0.087	-0.11	0.029	0.053	-0.057	0.19	0.32	-0.073	0.1	0.19	-0.21	0.0044	0.03	-0.14	0.0025	0.0067	-0.033	0.67	0.8	-0.3	5.8e-10	1.6e-08	-0.33	1.1e-14	8.8e-14	-0.1	0.014	0.044
GOSR2	0.22	9.5e-06	7.8e-05	-0.059	0.049	0.069	0.069	0.23	0.41	0.017	0.92	0.99	0.15	0.0014	0.0057	-0.0061	0.93	0.96	-0.12	0.11	0.22	0.019	0.67	0.76	0.18	0.14	0.51	-0.0061	0.89	0.92	0.011	0.86	0.93	-0.022	0.68	0.75	-0.062	0.16	0.28	-0.075	0.095	0.18	-0.12	0.11	0.28	-0.15	0.00054	0.0017	0.094	0.23	0.41	-0.038	0.45	0.56	-0.29	4.5e-11	2.3e-10	-0.04	0.35	0.5
GOT1L1	0.07	0.16	0.27	-0.073	0.015	0.024	-0.035	0.54	0.71	0.24	0.17	0.82	0.03	0.52	0.66	0.065	0.38	0.57	0.046	0.55	0.69	0.064	0.15	0.23	NA	NA	NA	-0.0058	0.89	0.92	-0.041	0.48	0.68	0.11	0.042	0.074	-0.057	0.19	0.32	0.077	0.083	0.16	0.054	0.47	0.69	-0.031	0.49	0.59	0.067	0.39	0.58	0.052	0.29	0.41	0.055	0.22	0.28	-0.024	0.58	0.7
GOT1	-0.19	7.7e-05	0.00049	-0.11	0.00019	0.00039	-0.064	0.27	0.46	-0.2	0.24	0.85	-0.3	4.9e-11	3.6e-09	-0.16	0.025	0.091	-0.33	1.2e-05	0.00013	-0.24	5.3e-08	5e-07	-0.44	0.00026	0.058	-0.29	9.5e-12	2.2e-10	-0.24	3.7e-05	0.00094	-0.12	0.026	0.048	-0.085	0.054	0.12	-0.068	0.13	0.23	-0.27	0.00023	0.0032	-0.22	5.6e-07	3.6e-06	-0.31	6.1e-05	0.0011	-0.2	5.1e-05	0.00026	-0.32	2.7e-13	1.8e-12	-0.1	0.02	0.057
GOT2	-0.26	1.2e-07	1.7e-06	-0.33	0	0	-0.12	0.037	0.12	-0.2	0.24	0.85	-0.14	0.0024	0.0087	0.24	0.00094	0.009	-0.28	0.00033	0.002	0.0019	0.97	0.98	-0.2	0.11	0.46	-0.11	0.0097	0.021	-0.19	0.001	0.01	-0.36	1.1e-12	2.1e-11	-0.013	0.77	0.85	0.023	0.61	0.72	-0.27	0.00034	0.0043	-0.36	2.5e-17	1.7e-15	-0.19	0.015	0.061	-0.25	1.7e-07	2e-06	-0.4	0	0	-0.21	7.6e-07	1.7e-05
GP1BA	0.13	0.0079	0.025	0.12	4.2e-05	9.3e-05	0.03	0.6	0.75	-0.35	0.036	0.71	-0.0012	0.98	0.99	0.071	0.34	0.53	0.16	0.044	0.11	0.045	0.31	0.42	-0.33	0.0074	0.18	0.032	0.46	0.56	-0.17	0.0039	0.027	0.13	0.012	0.025	0.12	0.0069	0.024	0.079	0.076	0.15	0.05	0.5	0.71	0.094	0.037	0.069	0.096	0.22	0.4	0.15	0.0018	0.0057	0.082	0.065	0.097	0.0061	0.89	0.93
GP2	0.032	0.52	0.65	-0.22	1.2e-13	6.3e-13	-0.067	0.24	0.43	-0.15	0.39	0.9	-0.07	0.13	0.24	-0.15	0.041	0.13	-0.084	0.28	0.43	0.091	0.038	0.075	-0.14	0.27	0.64	0.069	0.11	0.17	-0.043	0.47	0.66	0.18	0.00043	0.0013	-0.034	0.44	0.59	0.024	0.6	0.71	-0.022	0.77	0.89	-0.043	0.34	0.43	-0.084	0.28	0.47	-0.083	0.093	0.16	-0.046	0.3	0.38	0.085	0.047	0.11
GP5	0.15	0.0018	0.0071	0.12	0.00012	0.00026	0.16	0.0045	0.028	-0.24	0.16	0.82	0.25	1e-07	2e-06	0.18	0.016	0.068	-0.043	0.58	0.71	0.12	0.0083	0.02	0.1	0.42	0.77	0.1	0.016	0.032	0.18	0.0018	0.015	-0.031	0.56	0.64	0.14	0.0015	0.007	0.087	0.052	0.11	0.084	0.26	0.49	0.23	3.4e-07	2.3e-06	0.34	6.4e-06	0.00024	0.34	1.2e-12	9.6e-11	-0.12	0.0057	0.01	0.11	0.013	0.042
GP6	0.054	0.28	0.42	-0.04	0.19	0.24	0.12	0.032	0.11	-0.037	0.83	0.98	0.02	0.68	0.78	-0.11	0.12	0.27	0.06	0.44	0.6	-0.046	0.29	0.4	-0.17	0.17	0.54	0.25	2.8e-09	3.2e-08	-0.067	0.26	0.47	0.018	0.73	0.79	0.25	5.6e-09	2.8e-07	0.092	0.04	0.091	-0.13	0.075	0.22	-0.13	0.003	0.0077	-0.058	0.45	0.63	0.075	0.13	0.21	-0.05	0.26	0.33	-0.04	0.35	0.49
GP9	-0.012	0.8	0.88	0.0054	0.86	0.88	0.014	0.8	0.89	-0.26	0.13	0.8	-0.17	0.00028	0.0015	0.025	0.73	0.84	0.14	0.077	0.17	0.12	0.0077	0.019	0.25	0.043	0.33	0.17	4.9e-05	0.00019	0.13	0.029	0.11	0.013	0.81	0.85	0.024	0.59	0.71	0.044	0.32	0.46	-0.12	0.12	0.29	-0.044	0.33	0.42	-0.08	0.3	0.49	-0.014	0.78	0.84	-0.18	7.2e-05	0.00017	0.021	0.63	0.74
GPA33	0.16	0.00092	0.004	0.2	4.6e-11	1.9e-10	0.16	0.0062	0.035	0.19	0.27	0.86	-0.11	0.024	0.06	-0.19	0.0083	0.042	0.25	0.0012	0.0056	-0.017	0.69	0.77	0.34	0.0048	0.16	0.17	8.4e-05	0.00031	0.16	0.0054	0.034	0.15	0.0045	0.011	0.084	0.056	0.13	0.11	0.016	0.045	-0.066	0.38	0.61	0.19	3e-05	0.00013	-0.16	0.037	0.12	0.017	0.73	0.8	0.3	5.3e-12	3.1e-11	0.16	0.00022	0.0016
GPAA1	0.14	0.0056	0.019	0.069	0.023	0.034	0.039	0.49	0.67	0.055	0.75	0.98	0.12	0.013	0.036	0.046	0.53	0.7	0.19	0.016	0.048	0.14	0.0016	0.0047	-0.38	0.0019	0.12	0.099	0.022	0.042	0.058	0.32	0.53	0.12	0.018	0.036	0.034	0.43	0.58	0.071	0.11	0.21	0.0051	0.95	0.98	0.015	0.73	0.8	0.23	0.0024	0.016	0.16	0.00092	0.0032	-0.054	0.23	0.29	0.061	0.15	0.27
GPAM	0.0056	0.91	0.95	0.012	0.68	0.73	-0.055	0.34	0.53	0.067	0.7	0.97	0.07	0.13	0.24	-0.093	0.21	0.38	-0.099	0.21	0.34	0.13	0.0035	0.0095	-0.11	0.36	0.72	-0.2	2.8e-06	1.5e-05	-0.23	6.5e-05	0.0014	-0.28	6.7e-08	4.7e-07	0.037	0.4	0.54	-0.041	0.36	0.5	0.061	0.42	0.64	0.033	0.46	0.55	-0.091	0.24	0.43	-0.092	0.062	0.12	-0.45	0	0	0.13	0.0028	0.013
GPAT2	0.087	0.08	0.16	0.2	6.5e-11	2.7e-10	0.034	0.55	0.72	0.32	0.055	0.77	0.089	0.056	0.12	0.077	0.3	0.48	0.26	0.00076	0.004	0.042	0.33	0.45	0.087	0.49	0.81	0.16	0.00029	0.00093	0.15	0.01	0.055	0.012	0.82	0.86	0.11	0.012	0.037	0.13	0.0029	0.011	0.077	0.31	0.54	0.14	0.0021	0.0055	0.18	0.021	0.077	0.16	0.0015	0.0048	0.087	0.05	0.076	0.085	0.047	0.11
GPATCH1	-0.17	0.00072	0.0032	0.061	0.044	0.064	-0.072	0.21	0.39	-0.13	0.46	0.92	0.17	0.00024	0.0013	-0.028	0.71	0.83	0.098	0.21	0.35	-0.061	0.17	0.26	0.19	0.12	0.48	0.11	0.013	0.026	-0.089	0.13	0.3	0.0094	0.86	0.89	0.0025	0.95	0.97	-0.1	0.02	0.053	-0.098	0.19	0.41	0.016	0.72	0.79	0.077	0.32	0.52	0.1	0.036	0.075	-0.12	0.0087	0.015	0.047	0.27	0.41
GPATCH2	-0.14	0.0046	0.016	-0.19	1.9e-10	7.5e-10	-0.065	0.26	0.45	-0.11	0.52	0.94	0.042	0.37	0.51	0.1	0.16	0.32	-0.17	0.031	0.08	0.16	0.00019	0.00076	0.16	0.2	0.58	0.0077	0.86	0.9	0.013	0.83	0.91	0.22	2.8e-05	0.00011	-0.14	0.0013	0.0064	-0.23	1.9e-07	4.7e-06	-0.054	0.47	0.69	0.15	0.0007	0.0021	-0.16	0.04	0.12	-0.14	0.0043	0.012	-0.08	0.071	0.1	-0.024	0.57	0.69
GPATCH3	0.09	0.069	0.14	0.16	4.9e-08	1.5e-07	-0.047	0.41	0.6	0.013	0.94	1	-0.054	0.25	0.38	-0.00017	1	1	-0.16	0.038	0.096	-0.17	7.3e-05	0.00032	0.049	0.69	0.9	0.061	0.16	0.24	0.2	0.00063	0.0071	-0.073	0.16	0.23	-0.048	0.28	0.42	0.0059	0.89	0.93	-0.055	0.47	0.69	-0.055	0.22	0.31	-0.043	0.58	0.74	0.15	0.0016	0.0051	-0.078	0.077	0.11	-0.028	0.52	0.65
GPATCH4	0.069	0.16	0.28	0.04	0.18	0.23	-0.036	0.53	0.7	-0.16	0.36	0.89	0.1	0.033	0.078	-0.019	0.8	0.88	-0.034	0.66	0.78	0.023	0.6	0.7	0.11	0.38	0.74	-0.069	0.11	0.17	-0.026	0.66	0.81	0.22	2.2e-05	8.8e-05	0.03	0.5	0.64	0.00032	0.99	1	-0.22	0.0036	0.026	-0.05	0.27	0.36	-0.08	0.3	0.5	-0.063	0.2	0.3	-0.19	1.7e-05	4.3e-05	-0.16	0.00015	0.0012
GPATCH8	-0.094	0.059	0.13	-0.014	0.64	0.7	-0.077	0.18	0.36	-0.041	0.81	0.98	0.14	0.0021	0.008	-0.013	0.86	0.92	0.035	0.65	0.77	0.13	0.0039	0.01	0.098	0.43	0.78	0.16	0.00018	0.0006	-0.044	0.46	0.66	0.13	0.011	0.023	-0.057	0.2	0.33	-0.012	0.79	0.86	0.019	0.8	0.91	0.12	0.0077	0.018	0.097	0.21	0.39	-0.015	0.75	0.82	0.17	0.00011	0.00025	0.058	0.17	0.3
GPBAR1	0.29	2e-09	4.9e-08	0.25	1.3e-16	9.5e-16	0.2	0.00043	0.0052	0.15	0.37	0.9	0.24	2.5e-07	4.3e-06	0.078	0.29	0.48	0.34	6.1e-06	7.5e-05	0.0068	0.88	0.91	0.2	0.11	0.46	0.15	0.00041	0.0013	0.13	0.03	0.12	0.35	4e-12	6.9e-11	0.13	0.0029	0.012	0.15	0.00088	0.0042	-0.18	0.018	0.083	0.22	6.4e-07	4e-06	0.31	4.5e-05	0.00091	0.27	3.7e-08	5.3e-07	0.14	0.0016	0.0031	-0.00011	1	1
GPBP1L1	-0.063	0.21	0.33	0.071	0.019	0.03	-0.17	0.0035	0.023	-0.02	0.91	0.99	-0.076	0.1	0.2	-0.26	0.00041	0.0051	0.24	0.0021	0.0091	-0.11	0.011	0.025	0.15	0.22	0.6	-0.083	0.057	0.097	-0.027	0.64	0.8	-0.21	5.2e-05	0.0002	-0.036	0.41	0.56	-0.071	0.11	0.2	-0.016	0.83	0.92	-0.065	0.15	0.22	-0.18	0.02	0.075	-0.29	1.1e-09	2.7e-08	-0.11	0.013	0.023	0.1	0.017	0.05
GPBP1	-0.26	1.5e-07	2.2e-06	-0.3	3.5e-24	5.4e-23	-0.11	0.047	0.14	-0.28	0.1	0.8	-0.095	0.041	0.093	-0.24	0.00083	0.0082	-0.37	1.6e-06	2.5e-05	-0.34	1.9e-15	9.7e-14	0.055	0.66	0.89	-0.17	7.6e-05	0.00028	-0.18	0.0017	0.015	-0.059	0.25	0.34	-0.19	1.5e-05	0.00017	-0.26	3.9e-09	2.2e-07	-0.18	0.017	0.079	-0.11	0.018	0.038	-0.09	0.25	0.43	-0.2	3.6e-05	0.00019	-0.15	0.00061	0.0013	-0.13	0.0021	0.0099
GPC1	-0.038	0.45	0.59	0.052	0.084	0.11	-0.11	0.046	0.14	0.28	0.1	0.8	0.11	0.017	0.045	0.24	0.00081	0.0081	0.13	0.084	0.18	0.23	1.6e-07	1.4e-06	-0.34	0.0057	0.17	0.14	0.0017	0.0045	-0.047	0.43	0.63	0.23	7.7e-06	3.5e-05	0.26	3e-09	1.6e-07	0.2	4.9e-06	6.4e-05	0.23	0.0017	0.014	-0.093	0.037	0.07	0.25	0.0011	0.0092	0.049	0.32	0.43	0.077	0.082	0.12	0.1	0.019	0.056
GPC2	-0.039	0.43	0.57	0.28	9.4e-22	1.1e-20	-0.11	0.046	0.14	-0.04	0.82	0.98	0.2	2.5e-05	0.00019	0.26	0.00039	0.005	-0.29	0.0002	0.0013	-0.037	0.4	0.51	0.024	0.85	0.95	0.26	6.7e-10	9.1e-09	-0.046	0.44	0.64	0.42	3.7e-17	1.6e-15	0.031	0.48	0.62	-0.12	0.0088	0.027	0.16	0.037	0.13	0.32	1.8e-13	5.4e-12	0.17	0.031	0.1	0.11	0.025	0.054	0.3	4.8e-12	2.9e-11	0.047	0.27	0.41
GPC3	-0.075	0.13	0.24	0.02	0.51	0.57	-0.036	0.53	0.71	0.025	0.89	0.99	-0.09	0.055	0.12	0.24	0.0011	0.01	-0.029	0.71	0.81	0.24	3.7e-08	3.6e-07	0.22	0.072	0.4	0.019	0.65	0.73	0.038	0.51	0.7	-0.034	0.52	0.6	0.0097	0.83	0.89	0.051	0.26	0.39	0.069	0.36	0.59	0.21	1.7e-06	9.8e-06	0.067	0.39	0.58	0.21	1.9e-05	0.00011	-0.019	0.67	0.74	0.16	0.0002	0.0015
GPC4	0.12	0.015	0.041	-0.076	0.012	0.019	0.18	0.0015	0.013	0.34	0.042	0.74	0.12	0.01	0.03	0.011	0.88	0.93	0.3	7.5e-05	0.00059	0.3	7.4e-12	1.7e-10	-0.32	0.009	0.19	-0.026	0.55	0.64	-0.093	0.11	0.28	0.4	1.9e-15	6.8e-14	-0.036	0.41	0.55	0.14	0.0018	0.0074	0.24	0.0011	0.011	0.17	0.00011	0.0004	-0.074	0.34	0.53	0.081	0.098	0.17	0.057	0.2	0.26	0.13	0.0029	0.013
GPC5	0.018	0.71	0.81	0.16	4.3e-08	1.3e-07	0.011	0.84	0.92	0.014	0.94	1	0.07	0.13	0.24	0.053	0.48	0.65	0.15	0.055	0.13	0.15	0.00051	0.0018	0.029	0.82	0.94	0.1	0.019	0.037	0.098	0.095	0.25	0.0017	0.97	0.98	-0.022	0.62	0.74	0.0091	0.84	0.9	-0.14	0.056	0.18	0.17	9.2e-05	0.00035	0.11	0.15	0.31	0.042	0.39	0.51	0.37	3.2e-18	3.6e-17	0.067	0.12	0.22
GPC6	0.27	2.2e-08	4e-07	0.14	2.2e-06	5.6e-06	0.14	0.013	0.061	0.19	0.27	0.86	0.19	3.4e-05	0.00025	0.25	0.00057	0.0065	0.086	0.27	0.42	0.36	9.3e-18	7.9e-16	-0.074	0.56	0.85	-0.13	0.0022	0.0056	0.042	0.48	0.67	-0.045	0.39	0.48	0.16	0.00019	0.0013	0.093	0.037	0.086	0.35	1.5e-06	7.5e-05	0.22	1.3e-06	7.5e-06	0.19	0.017	0.066	0.25	4e-07	4.1e-06	0.15	0.00046	0.001	0.19	7.3e-06	0.00011
GPCPD1	0.13	0.0097	0.029	0.0031	0.92	0.93	-0.03	0.6	0.75	0.021	0.9	0.99	0.16	0.00045	0.0022	-0.089	0.23	0.41	0.029	0.71	0.81	-0.079	0.073	0.13	0.29	0.019	0.25	0.23	7e-08	5.7e-07	0.00098	0.99	0.99	0.1	0.045	0.079	-0.026	0.56	0.69	0.064	0.15	0.26	0.23	0.0016	0.014	0.29	9.7e-11	1.5e-09	0.0078	0.92	0.96	0.17	0.0007	0.0025	0.37	0	0	0.28	4.1e-11	6e-09
GPD1L	-0.21	2.8e-05	0.0002	-0.35	0	0	0.078	0.17	0.34	0.21	0.22	0.85	-0.089	0.058	0.12	-0.24	0.0011	0.0098	-0.13	0.11	0.21	-0.061	0.17	0.25	0.12	0.35	0.71	-0.36	1.2e-17	1.8e-15	-0.32	2.3e-08	5.3e-06	0.34	1e-11	1.6e-10	-0.17	8.7e-05	0.00071	0.16	0.00048	0.0026	-0.31	3.2e-05	0.00073	-0.13	0.0038	0.0095	-0.2	0.011	0.05	-0.28	4.1e-09	8.4e-08	-0.58	0	0	0.089	0.037	0.094
GPD1	0.039	0.43	0.58	0.11	0.00042	0.00081	0.12	0.029	0.1	-0.14	0.41	0.91	0.11	0.023	0.058	-0.21	0.0038	0.024	-0.16	0.034	0.088	0.064	0.14	0.22	-0.058	0.64	0.88	0.11	0.0085	0.019	0.14	0.021	0.089	-0.34	2.8e-11	4.1e-10	0.033	0.46	0.6	0.15	0.0011	0.0052	-0.21	0.0043	0.029	0.12	0.0078	0.018	0.17	0.026	0.089	-0.016	0.75	0.82	-0.29	3.3e-11	1.8e-10	0.095	0.027	0.073
GPD2	-0.073	0.14	0.25	-0.25	1.3e-17	1e-16	-0.088	0.13	0.28	0.33	0.051	0.76	-0.14	0.0023	0.0085	-0.034	0.65	0.79	0.05	0.53	0.67	0.15	0.00074	0.0024	-0.029	0.82	0.94	-0.32	6.8e-14	2.9e-12	-0.051	0.39	0.6	0.32	4.1e-10	4.7e-09	0.0058	0.89	0.94	0.042	0.35	0.48	-0.073	0.33	0.56	-0.11	0.014	0.03	-0.091	0.24	0.43	-0.26	5.7e-08	7.8e-07	0.15	0.00085	0.0018	-0.022	0.61	0.73
GPER	0.25	4.9e-07	6e-06	-0.051	0.088	0.12	0.0046	0.94	0.97	0.029	0.87	0.99	-0.041	0.38	0.52	0.014	0.84	0.91	0.22	0.004	0.016	0.1	0.018	0.039	0.2	0.11	0.46	0.05	0.25	0.33	-0.13	0.026	0.11	-0.27	1.2e-07	7.8e-07	0.15	0.00087	0.0045	0.17	0.0001	0.00074	0.076	0.31	0.54	-0.059	0.19	0.28	0.087	0.27	0.45	0.14	0.0044	0.012	-0.48	0	0	0.12	0.0048	0.019
GPHA2	0.086	0.082	0.16	-0.0028	0.93	0.94	0.15	0.009	0.046	0.16	0.34	0.89	-0.016	0.73	0.82	-0.08	0.28	0.47	-0.18	0.019	0.054	-0.2	2.6e-06	1.6e-05	0.025	0.84	0.95	0.11	0.01	0.022	0.093	0.11	0.28	0.083	0.11	0.17	0.055	0.21	0.34	-0.059	0.19	0.31	0.014	0.86	0.93	0.1	0.026	0.051	0.017	0.82	0.9	0.06	0.22	0.33	-0.12	0.0052	0.0095	0.0087	0.84	0.9
GPHB5	0.019	0.7	0.8	-0.0062	0.84	0.86	0.11	0.058	0.17	NA	NA	NA	-0.036	0.44	0.58	0.084	0.26	0.44	0.095	0.22	0.37	0.082	0.062	0.11	NA	NA	NA	-0.086	0.046	0.081	-0.077	0.19	0.39	0.028	0.58	0.67	-0.037	0.41	0.55	0.00081	0.99	0.99	-0.01	0.89	0.95	0.028	0.53	0.63	NA	NA	NA	-0.069	0.16	0.25	-0.041	0.36	0.43	0.043	0.32	0.46
GPHN	-0.03	0.55	0.68	-0.14	4.5e-06	1.1e-05	0.025	0.67	0.8	0.12	0.47	0.93	-0.087	0.063	0.13	-0.078	0.29	0.48	-0.11	0.16	0.28	0.031	0.48	0.59	-0.1	0.42	0.77	-0.28	5.8e-11	1e-09	0.029	0.62	0.78	-0.27	2e-07	1.2e-06	-0.17	8.4e-05	0.00069	0.032	0.47	0.6	-0.27	0.00026	0.0035	-0.26	7e-09	7.1e-08	0.034	0.66	0.79	-0.17	0.00044	0.0017	-0.25	1.6e-08	6e-08	-0.075	0.081	0.17
GPIHBP1	0.091	0.067	0.14	0.089	0.0031	0.0053	0.0036	0.95	0.97	-0.3	0.081	0.79	0.13	0.0067	0.021	0.13	0.071	0.19	0.087	0.27	0.42	0.043	0.33	0.44	0.043	0.73	0.92	-0.041	0.34	0.44	0.084	0.15	0.34	-0.28	4.2e-08	3.1e-07	0.11	0.011	0.035	0.15	0.00052	0.0028	0.1	0.16	0.36	0.0028	0.95	0.96	0.19	0.013	0.054	0.26	4.6e-08	6.4e-07	-0.27	3.7e-10	1.7e-09	0.13	0.0017	0.0084
GPI	-0.097	0.05	0.11	0.063	0.038	0.056	-0.19	0.0011	0.01	-0.053	0.76	0.98	-0.14	0.0025	0.0092	0.17	0.021	0.083	0.18	0.022	0.061	0.038	0.39	0.5	-0.41	0.00076	0.084	0.046	0.29	0.38	0.083	0.16	0.35	0.15	0.0049	0.011	0.076	0.083	0.17	-0.064	0.15	0.26	-0.045	0.55	0.75	0.029	0.51	0.61	-0.1	0.19	0.36	-0.18	0.00032	0.0013	-0.17	0.00015	0.00035	-0.025	0.56	0.69
GPKOW	0.0084	0.87	0.92	-0.061	0.043	0.061	0.034	0.55	0.72	0.2	0.25	0.85	0.19	4.2e-05	0.00029	-0.14	0.055	0.16	-0.044	0.57	0.7	-0.24	3.2e-08	3.2e-07	-0.17	0.16	0.54	-0.052	0.23	0.32	-0.044	0.45	0.65	-0.078	0.13	0.2	-0.058	0.19	0.32	-0.085	0.057	0.12	-0.094	0.21	0.43	0.019	0.67	0.75	0.37	1.2e-06	8.2e-05	0.096	0.05	0.097	-0.19	1.5e-05	4e-05	-0.13	0.0023	0.01
GPLD1	-0.14	0.0034	0.012	0.042	0.16	0.2	-0.11	0.066	0.18	-0.13	0.45	0.92	0.1	0.029	0.071	0.13	0.07	0.19	-0.12	0.14	0.26	-0.083	0.058	0.11	-0.11	0.37	0.73	-0.034	0.43	0.53	-0.013	0.82	0.91	-0.42	0	0	-0.024	0.59	0.71	-0.075	0.094	0.18	-0.039	0.6	0.79	0.064	0.15	0.23	0.11	0.16	0.32	0.12	0.017	0.039	-0.025	0.57	0.64	0.15	0.00049	0.0031
GPM6A	0.12	0.019	0.051	0.033	0.27	0.33	0.081	0.16	0.33	-0.037	0.83	0.98	0.2	1.3e-05	0.00011	0.2	0.0066	0.035	-0.36	2.2e-06	3.2e-05	0.037	0.4	0.51	0.11	0.36	0.73	0.04	0.35	0.45	0.0013	0.98	0.99	-0.01	0.84	0.88	0.066	0.14	0.25	0.095	0.033	0.079	-0.057	0.45	0.67	0.027	0.55	0.64	0.095	0.22	0.4	0.2	4.2e-05	0.00022	-0.38	2.8e-19	3.3e-18	0.06	0.16	0.28
GPM6B	0.16	0.0013	0.0055	0.36	0	0	0.023	0.69	0.82	0.077	0.65	0.96	0.11	0.022	0.056	0.21	0.0044	0.027	-0.21	0.0066	0.023	0.19	2e-05	0.0001	0.21	0.098	0.45	0.057	0.19	0.27	-0.032	0.59	0.76	0.24	3.4e-06	1.7e-05	0.062	0.16	0.28	-0.04	0.38	0.51	0.14	0.062	0.19	0.069	0.12	0.19	0.23	0.0026	0.017	0.11	0.022	0.049	-0.1	0.023	0.038	-0.013	0.76	0.84
GPN1	0.13	0.01	0.031	0.16	4.5e-08	1.4e-07	0.026	0.65	0.79	0.33	0.053	0.76	0.03	0.52	0.65	0.057	0.44	0.62	-0.19	0.012	0.039	0.075	0.085	0.15	-0.044	0.73	0.91	-0.19	1.3e-05	6e-05	-0.17	0.0042	0.028	0.092	0.076	0.12	-0.088	0.046	0.11	-0.2	5.8e-06	7.3e-05	0.023	0.76	0.88	0.071	0.11	0.18	-0.19	0.014	0.059	-0.14	0.0034	0.0099	0.019	0.67	0.74	-0.02	0.64	0.75
GPN2	0.0011	0.98	0.99	0.022	0.46	0.52	-0.087	0.13	0.28	0.2	0.24	0.85	-0.068	0.14	0.25	0.038	0.61	0.75	0.1	0.2	0.33	0.068	0.12	0.2	-0.05	0.69	0.9	0.14	0.0015	0.0039	0.17	0.0043	0.029	0.0098	0.85	0.89	-0.014	0.75	0.83	0.0092	0.84	0.89	-0.12	0.11	0.29	-0.014	0.76	0.82	0.036	0.64	0.78	0.042	0.39	0.51	0.14	0.002	0.0039	-0.043	0.32	0.46
GPN3	-0.014	0.77	0.85	-0.21	2e-12	9.6e-12	-0.06	0.3	0.49	-0.083	0.63	0.96	-0.076	0.11	0.2	0.23	0.0015	0.012	-0.22	0.0038	0.015	-0.11	0.012	0.028	-0.11	0.39	0.75	-0.37	0	0	-0.21	0.00039	0.0051	-0.29	1.4e-08	1.2e-07	-0.23	9.2e-08	2.6e-06	-0.23	1.6e-07	4.1e-06	-0.043	0.57	0.76	-0.23	1.3e-07	9.4e-07	-0.23	0.0029	0.019	-0.073	0.14	0.22	-0.25	6.7e-09	2.7e-08	-0.16	0.00023	0.0017
GPNMB	0.18	0.00018	0.001	0.33	0	0	-0.13	0.02	0.08	0.17	0.32	0.88	0.14	0.0026	0.0094	0.3	4.6e-05	0.0011	0.28	0.00034	0.002	0.15	0.00053	0.0018	-0.082	0.51	0.83	0.036	0.4	0.5	0.2	0.00056	0.0066	0.24	4.4e-06	2.1e-05	0.11	0.015	0.045	0.12	0.0066	0.021	0.35	1.3e-06	6.8e-05	0.27	9.3e-10	1.1e-08	0.31	3.7e-05	0.00081	0.2	2.9e-05	0.00016	0.3	6.9e-12	4e-11	0.2	2.7e-06	4.8e-05
GPR101	-0.027	0.59	0.71	0.031	0.3	0.36	-0.053	0.36	0.55	-0.11	0.54	0.94	-0.052	0.27	0.4	-0.053	0.48	0.65	0.041	0.6	0.73	-0.054	0.22	0.32	NA	NA	NA	0.047	0.28	0.38	0.086	0.14	0.32	-0.13	0.0092	0.02	0.013	0.76	0.84	-0.078	0.081	0.16	-0.039	0.61	0.79	0.034	0.44	0.54	-0.048	0.54	0.71	0.047	0.34	0.46	0.052	0.24	0.31	-0.03	0.48	0.61
GPR107	0.13	0.0073	0.023	-0.18	2e-09	6.9e-09	-0.00013	1	1	-0.13	0.46	0.92	0.11	0.018	0.047	0.14	0.058	0.16	0.21	0.006	0.022	0.11	0.016	0.035	-0.36	0.0034	0.14	-0.13	0.0022	0.0057	-0.032	0.58	0.75	0.25	1.3e-06	6.8e-06	0.028	0.53	0.67	-0.02	0.66	0.76	0.042	0.58	0.77	-0.067	0.14	0.21	0.013	0.87	0.93	-0.091	0.063	0.12	-0.15	0.00071	0.0015	0.033	0.45	0.59
GPR108	0.023	0.65	0.76	0.022	0.48	0.54	0.059	0.31	0.5	-0.14	0.4	0.91	0.016	0.74	0.83	-0.032	0.67	0.8	0.19	0.014	0.042	-0.074	0.09	0.15	-0.28	0.021	0.25	-0.059	0.18	0.25	0.047	0.42	0.63	0.11	0.031	0.057	0.031	0.49	0.63	0.044	0.33	0.46	-0.018	0.81	0.91	-0.31	9e-13	2.2e-11	0.11	0.15	0.32	0.029	0.56	0.66	0.15	0.00095	0.002	3.3e-05	1	1
GPR109A	-0.02	0.69	0.79	0.13	2.4e-05	5.5e-05	-0.17	0.0036	0.024	0.36	0.03	0.69	0.029	0.53	0.66	0.11	0.15	0.31	0.3	0.0001	0.00077	-0.17	8.1e-05	0.00035	-0.11	0.37	0.73	0.075	0.082	0.13	0.098	0.096	0.25	0.2	0.00011	0.00039	0.067	0.13	0.23	0.04	0.38	0.51	0.39	9.7e-08	1e-05	0.049	0.27	0.36	0.11	0.16	0.33	0.0035	0.94	0.96	0.41	1.4e-22	1.8e-21	0.075	0.081	0.17
GPR109B	-0.029	0.56	0.68	-0.016	0.59	0.64	-0.11	0.058	0.17	0.46	0.0051	0.57	0.012	0.79	0.87	0.079	0.28	0.47	0.32	2.9e-05	0.00026	-0.15	0.00083	0.0027	-0.11	0.39	0.75	0.018	0.67	0.75	0.036	0.54	0.73	0.19	0.00028	0.00088	0.078	0.076	0.16	0.078	0.08	0.16	0.34	2.4e-06	0.00011	0.019	0.67	0.74	0.12	0.11	0.25	-0.042	0.39	0.51	0.34	1.2e-15	1.1e-14	0.058	0.18	0.3
GPR110	-0.11	0.027	0.068	0.25	9.6e-18	7.8e-17	0.019	0.75	0.86	0.29	0.086	0.79	-0.19	4.9e-05	0.00033	-0.25	0.00054	0.0062	0.046	0.55	0.69	-0.11	0.015	0.033	0.23	0.059	0.37	-0.054	0.22	0.3	0.038	0.52	0.7	0.13	0.01	0.021	0.051	0.24	0.38	0.18	7.6e-05	0.00058	0.038	0.61	0.79	0.22	7.4e-07	4.6e-06	-0.21	0.0053	0.029	-0.21	2.6e-05	0.00014	0.44	0	0	0.086	0.044	0.11
GPR111	0.055	0.27	0.41	0.064	0.035	0.051	-0.22	0.00012	0.0021	0.16	0.34	0.89	0.087	0.063	0.13	-0.045	0.54	0.71	0.051	0.51	0.66	0.0024	0.96	0.97	0.22	0.074	0.4	0.11	0.008	0.018	-0.019	0.75	0.87	0.16	0.002	0.0051	0.098	0.025	0.067	0.0059	0.9	0.93	0.096	0.2	0.41	-0.04	0.37	0.47	-0.0013	0.99	0.99	0.045	0.36	0.48	0.28	1.1e-10	5.5e-10	-0.17	4.7e-05	0.00048
GPR112	0.022	0.66	0.77	0.15	1.1e-06	2.9e-06	0.046	0.43	0.61	0.39	0.018	0.65	0.027	0.56	0.69	0.12	0.091	0.22	0.092	0.24	0.38	0.11	0.014	0.032	0.077	0.54	0.84	0.21	1.2e-06	7.2e-06	0.17	0.0037	0.026	0.024	0.64	0.71	0.095	0.03	0.078	0.15	0.0011	0.0049	-0.08	0.29	0.52	-0.12	0.0055	0.013	-0.04	0.6	0.75	0.049	0.32	0.44	-0.17	0.00012	0.00029	-0.0028	0.95	0.97
GPR113	0.0022	0.96	0.98	0.22	5.7e-14	3.2e-13	0.18	0.0014	0.012	0.21	0.22	0.84	0.18	8.1e-05	0.00051	0.22	0.0033	0.022	-0.049	0.53	0.67	0.0069	0.88	0.91	0.056	0.66	0.89	-0.034	0.43	0.53	-0.15	0.011	0.056	-0.036	0.49	0.58	0.085	0.053	0.12	0.083	0.062	0.13	-0.19	0.012	0.06	0.096	0.032	0.061	0.18	0.02	0.074	0.15	0.0026	0.0078	0.024	0.58	0.66	0.076	0.075	0.16
GPR114	0.3	6.3e-10	1.9e-08	0.24	9.3e-16	6.2e-15	-0.022	0.7	0.82	-0.23	0.18	0.82	-0.044	0.35	0.49	-0.1	0.17	0.34	0.07	0.37	0.53	-0.069	0.12	0.19	0.26	0.037	0.31	0.22	2.1e-07	1.5e-06	0.19	0.0013	0.012	0.26	3.1e-07	1.9e-06	0.16	0.00018	0.0012	0.2	1.1e-05	0.00012	0.068	0.37	0.6	0.23	1.4e-07	1e-06	-0.054	0.49	0.67	0.079	0.11	0.18	0.23	1.3e-07	4.6e-07	0.028	0.52	0.65
GPR115	-0.077	0.12	0.22	-0.045	0.14	0.18	-0.11	0.064	0.18	0.23	0.19	0.83	0.19	4.7e-05	0.00032	0.017	0.82	0.89	0.14	0.063	0.14	-0.022	0.62	0.71	0.19	0.13	0.49	0.25	3e-09	3.4e-08	0.067	0.25	0.46	0.31	1.2e-09	1.2e-08	0.24	2.6e-08	9.5e-07	0.081	0.069	0.14	0.15	0.049	0.16	0.14	0.0023	0.0061	0.17	0.025	0.089	0.22	8.5e-06	5.5e-05	0.45	5.9e-27	7.9e-26	-0.01	0.81	0.88
GPR116	0.14	0.0046	0.016	0.11	0.0004	0.00077	0.15	0.0089	0.045	0.17	0.33	0.88	0.19	3.8e-05	0.00027	0.097	0.19	0.36	0.27	0.00048	0.0027	0.35	7.2e-17	5.3e-15	-0.097	0.44	0.78	-0.11	0.0083	0.018	0.13	0.032	0.12	0.048	0.36	0.45	-0.06	0.17	0.29	0.22	1.2e-06	2e-05	0.23	0.0018	0.015	0.27	6.2e-10	7.8e-09	0.18	0.02	0.076	0.25	2.5e-07	2.7e-06	0.16	0.00035	0.00076	0.19	6.9e-06	0.0001
GPR119	-0.0024	0.96	0.98	0.034	0.26	0.32	0.2	0.00044	0.0053	0.38	0.021	0.66	0.092	0.049	0.11	-0.032	0.66	0.8	0.065	0.4	0.56	0.024	0.59	0.69	NA	NA	NA	-0.027	0.54	0.63	0.06	0.31	0.52	0.062	0.23	0.31	-0.12	0.0078	0.026	-0.04	0.37	0.5	-0.11	0.14	0.33	-0.055	0.22	0.31	0.18	0.019	0.072	0.013	0.79	0.85	0.062	0.16	0.22	0.021	0.62	0.74
GPR120	0.21	2.5e-05	0.00018	0.16	1.6e-07	4.5e-07	0.039	0.49	0.67	0.15	0.39	0.9	-0.29	2.6e-10	1.4e-08	0.00057	0.99	1	0.36	2.3e-06	3.3e-05	0.053	0.23	0.33	0.3	0.016	0.23	0.24	2.7e-08	2.3e-07	0.053	0.37	0.58	0.29	1.2e-08	9.6e-08	0.067	0.13	0.24	0.077	0.084	0.16	-0.1	0.16	0.36	0.23	1.2e-07	9.1e-07	-0.16	0.037	0.12	0.21	2e-05	0.00012	0.29	3.9e-11	2.1e-10	0.13	0.0027	0.012
GPR123	-0.055	0.26	0.4	0.053	0.082	0.11	0.056	0.33	0.52	-0.086	0.62	0.96	0.028	0.55	0.68	-0.036	0.63	0.77	-0.27	0.00043	0.0025	0.16	0.00015	0.00061	-0.29	0.019	0.24	-0.0035	0.94	0.95	-0.22	0.00011	0.0021	0.16	0.0019	0.0049	0.18	4.7e-05	0.00043	0.075	0.095	0.18	-0.21	0.0045	0.03	0.085	0.058	0.1	0.094	0.23	0.41	0.022	0.65	0.74	-0.1	0.024	0.039	0.011	0.8	0.87
GPR124	0.25	3.2e-07	4.1e-06	0.27	2.6e-19	2.5e-18	0.17	0.0029	0.02	0.15	0.37	0.9	0.26	3e-08	7.2e-07	0.31	2.2e-05	0.00067	0.33	2e-05	0.0002	0.38	0	0	0.028	0.83	0.95	0.22	2.6e-07	1.8e-06	0.18	0.0026	0.02	0.34	3.4e-11	4.9e-10	0.33	1.5e-14	7.8e-12	0.26	2.3e-09	1.5e-07	0.25	0.00062	0.0067	0.2	7.9e-06	3.8e-05	0.4	1.4e-07	1.9e-05	0.37	1.1e-14	1.7e-12	0.14	0.0014	0.0028	0.15	0.00058	0.0036
GPR125	0.026	0.6	0.72	0.24	2.1e-15	1.3e-14	0.18	0.0013	0.011	0.26	0.12	0.8	0.013	0.78	0.86	0.089	0.23	0.41	0.15	0.061	0.14	0.3	1.5e-12	4.1e-11	0.11	0.36	0.72	0.14	0.00082	0.0024	-0.071	0.23	0.43	-0.29	1.4e-08	1.2e-07	-0.017	0.7	0.8	-0.031	0.49	0.62	-0.015	0.85	0.93	0.15	0.00061	0.0019	-0.066	0.4	0.59	-0.061	0.21	0.32	-0.26	4.3e-09	1.8e-08	-0.033	0.44	0.58
GPR126	-0.1	0.037	0.088	0.27	1.4e-19	1.4e-18	0.067	0.25	0.43	-0.0015	0.99	1	-0.19	5e-05	0.00034	-0.31	1.4e-05	0.0005	0.11	0.18	0.31	-0.09	0.041	0.078	0.17	0.16	0.54	-0.0081	0.85	0.89	-0.22	0.00013	0.0023	0.017	0.74	0.8	-0.11	0.016	0.046	-0.046	0.31	0.44	0.032	0.67	0.83	0.24	4.2e-08	3.5e-07	-0.26	0.00066	0.0063	-0.14	0.0046	0.013	0.021	0.63	0.7	0.085	0.048	0.11
GPR128	0.028	0.57	0.7	-0.025	0.41	0.47	-0.0061	0.92	0.95	-0.065	0.7	0.97	-0.03	0.52	0.65	-0.18	0.013	0.059	0.094	0.23	0.37	-0.036	0.41	0.52	0.0056	0.96	0.99	0.13	0.003	0.0074	-0.018	0.76	0.87	-0.31	1e-09	1.1e-08	-0.019	0.66	0.77	0.053	0.24	0.37	0.036	0.63	0.8	-0.041	0.36	0.46	-0.064	0.41	0.6	0.074	0.13	0.22	0.016	0.71	0.77	-0.064	0.14	0.25
GPR12	-0.094	0.059	0.13	0.31	8.8e-26	1.5e-24	0.074	0.2	0.38	-0.026	0.88	0.99	0.068	0.15	0.25	0.13	0.084	0.21	-0.32	3e-05	0.00028	0.0068	0.88	0.91	0.075	0.55	0.84	0.11	0.015	0.031	-0.011	0.85	0.92	0.065	0.21	0.29	0.08	0.07	0.15	-0.00037	0.99	1	0.014	0.85	0.93	0.22	1e-06	6.1e-06	-0.018	0.81	0.89	0.12	0.015	0.035	0.32	2.2e-13	1.5e-12	0.1	0.019	0.054
GPR132	0.31	1.4e-10	5e-09	0.3	8e-24	1.2e-22	0.13	0.026	0.096	0.092	0.59	0.95	0.1	0.03	0.073	-0.016	0.83	0.9	0.54	0	0	0.063	0.15	0.24	0.16	0.2	0.58	0.33	1.1e-14	6.3e-13	0.25	1.2e-05	0.00044	0.37	3.9e-13	8.5e-12	0.18	4.8e-05	0.00044	0.18	6.2e-05	0.0005	0.23	0.002	0.016	0.31	9.8e-13	2.4e-11	0.25	0.0012	0.0096	0.28	1.2e-08	2e-07	0.065	0.14	0.19	0.065	0.13	0.24
GPR133	0.22	1e-05	8.4e-05	0.23	4.1e-14	2.3e-13	0.18	0.0021	0.016	0.065	0.71	0.97	0.28	7.9e-10	3.6e-08	0.13	0.084	0.21	0.21	0.0062	0.022	0.2	5.4e-06	3.2e-05	0.074	0.55	0.85	0.18	1.9e-05	8.1e-05	0.2	0.00072	0.0079	-0.016	0.76	0.82	-0.02	0.65	0.76	0.12	0.006	0.02	0.027	0.72	0.86	0.21	3.2e-06	1.7e-05	0.43	7.9e-09	2.9e-06	0.27	2e-08	3.2e-07	-0.12	0.0051	0.0094	0.13	0.0032	0.014
GPR135	0.24	1.3e-06	1.4e-05	-0.076	0.012	0.019	0.27	2.4e-06	0.00013	0.22	0.2	0.83	0.19	4.4e-05	0.00031	0.34	1.9e-06	0.00013	0.2	0.0086	0.029	0.33	2.4e-14	1e-12	0.14	0.27	0.65	0.2	4.4e-06	2.3e-05	0.24	3.2e-05	0.00084	0.052	0.31	0.4	0.28	1.1e-10	1.1e-08	0.22	1.1e-06	1.8e-05	-0.035	0.64	0.81	0.12	0.0054	0.013	0.15	0.048	0.14	0.28	1.4e-08	2.3e-07	-0.17	0.00018	0.00041	-0.033	0.44	0.58
GPR137B	0.052	0.29	0.43	-0.099	0.00096	0.0018	0.061	0.29	0.48	-0.085	0.62	0.96	0.023	0.62	0.73	0.072	0.33	0.52	0.16	0.04	0.099	0.11	0.012	0.027	0.15	0.23	0.61	-0.024	0.58	0.67	0.2	0.00046	0.0058	0.31	1.9e-09	1.8e-08	0.038	0.38	0.53	0.054	0.23	0.36	0.14	0.058	0.18	0.37	9.4e-18	7e-16	0.17	0.029	0.098	0.0087	0.86	0.9	0.043	0.33	0.4	0.11	0.008	0.028
GPR137C	0.0061	0.9	0.94	-0.13	1.8e-05	4.1e-05	-0.028	0.63	0.78	-0.033	0.85	0.99	-0.069	0.14	0.25	-0.0042	0.95	0.97	-0.28	0.00025	0.0016	-0.04	0.36	0.47	-0.17	0.16	0.53	-0.14	0.00082	0.0024	-0.089	0.13	0.3	-0.18	0.00068	0.0019	-0.077	0.079	0.16	-0.11	0.011	0.033	0.071	0.35	0.58	0.056	0.21	0.29	0.021	0.79	0.88	-0.054	0.27	0.39	0.33	1.5e-14	1.2e-13	-0.14	0.0011	0.0061
GPR137	0.065	0.19	0.31	-0.11	0.00015	0.0003	0.12	0.03	0.11	-0.27	0.11	0.8	-0.031	0.51	0.64	0.14	0.053	0.15	0.057	0.46	0.61	0.021	0.63	0.72	-0.21	0.092	0.44	0.14	0.0013	0.0036	0.04	0.49	0.69	-0.069	0.18	0.26	0.098	0.026	0.069	0.014	0.76	0.84	-0.01	0.89	0.95	0.049	0.27	0.36	0.06	0.44	0.62	0.1	0.039	0.079	-0.19	2.1e-05	5.5e-05	0.05	0.25	0.39
GPR139	-0.091	0.066	0.14	-0.18	1.3e-09	4.5e-09	0.097	0.091	0.23	NA	NA	NA	0.093	0.047	0.1	-0.045	0.54	0.71	-0.12	0.12	0.23	-0.063	0.15	0.24	-0.094	0.45	0.79	-0.023	0.6	0.68	0.081	0.17	0.36	0.064	0.22	0.3	-0.039	0.38	0.53	0.00014	1	1	-0.013	0.86	0.94	-0.0044	0.92	0.94	0.019	0.8	0.89	0.056	0.26	0.37	-0.052	0.25	0.31	0.023	0.59	0.71
GPR141	0.33	8.2e-12	4.7e-10	0.17	2.6e-08	8.2e-08	0.17	0.0035	0.023	0.34	0.041	0.74	0.088	0.059	0.13	0.18	0.014	0.06	0.36	2.4e-06	3.5e-05	0.14	0.0015	0.0047	0.27	0.03	0.29	0.18	3.2e-05	0.00013	0.16	0.0068	0.04	0.27	1e-07	6.9e-07	0.12	0.0061	0.022	0.14	0.0014	0.0062	0.31	2.4e-05	0.0006	0.32	4.3e-13	1.2e-11	0.24	0.0014	0.011	0.12	0.015	0.035	0.011	0.81	0.85	0.15	0.00066	0.004
GPR142	0.048	0.34	0.48	0.18	2.1e-09	7.3e-09	0.012	0.84	0.91	-0.2	0.24	0.85	-0.00064	0.99	0.99	-0.021	0.78	0.87	0.085	0.28	0.43	0.13	0.0035	0.0095	0.14	0.25	0.63	0.054	0.21	0.29	0.081	0.17	0.36	0.22	2.3e-05	9.5e-05	-0.0044	0.92	0.95	-0.043	0.34	0.48	-0.14	0.056	0.18	0.23	2.9e-07	2e-06	0.057	0.47	0.64	0.13	0.0083	0.021	-0.16	0.00037	0.00081	0.023	0.59	0.71
GPR143	-0.0063	0.9	0.94	-0.038	0.2	0.26	0.2	0.00034	0.0044	-0.066	0.7	0.97	0.24	2.8e-07	4.5e-06	-0.068	0.36	0.55	0.16	0.038	0.094	-0.12	0.0082	0.02	-0.2	0.1	0.45	-0.013	0.77	0.83	0.11	0.063	0.19	-0.061	0.24	0.32	-0.041	0.35	0.5	-0.0075	0.87	0.92	0.086	0.25	0.48	0.048	0.29	0.38	0.39	2.5e-07	2.7e-05	0.17	0.00073	0.0026	0.25	2.2e-08	8.3e-08	0.17	9.3e-05	0.00082
GPR144	0.07	0.16	0.27	0.098	0.0012	0.0022	-0.12	0.032	0.11	-0.33	0.046	0.75	0.033	0.48	0.62	0.13	0.081	0.21	0.012	0.88	0.93	-0.22	2.2e-07	1.8e-06	0.17	0.17	0.54	-0.039	0.37	0.47	-0.012	0.84	0.92	0.026	0.62	0.7	0.023	0.6	0.73	0.045	0.31	0.45	0.13	0.091	0.25	-0.04	0.37	0.47	0.15	0.053	0.15	0.0057	0.91	0.94	0.052	0.24	0.31	0.051	0.24	0.38
GPR146	0.17	0.00054	0.0025	0.15	2.4e-07	6.9e-07	0.0073	0.9	0.95	-0.21	0.22	0.84	0.17	0.0002	0.0011	0.14	0.051	0.15	0.15	0.052	0.12	0.073	0.095	0.16	0.16	0.19	0.57	0.15	0.00041	0.0013	0.24	2.7e-05	0.00074	-0.37	1.7e-13	4.1e-12	0.16	0.00027	0.0018	0.052	0.24	0.37	0.078	0.3	0.53	0.15	0.00067	0.002	0.26	0.0006	0.0059	0.29	2.5e-09	5.5e-08	-0.12	0.0069	0.012	0.17	4.6e-05	0.00047
GPR148	0.068	0.17	0.29	-0.15	4.7e-07	1.3e-06	0.062	0.28	0.47	0.12	0.48	0.93	0.0056	0.9	0.94	0.054	0.46	0.64	-0.036	0.64	0.76	0.046	0.29	0.4	-0.12	0.34	0.71	0.043	0.32	0.41	0.04	0.5	0.69	0.085	0.1	0.16	-0.054	0.22	0.35	-0.13	0.0046	0.016	-0.12	0.12	0.29	0.0062	0.89	0.92	0.032	0.68	0.81	0.023	0.63	0.73	-0.037	0.4	0.48	0.043	0.32	0.46
GPR149	0.046	0.35	0.49	0.11	0.00017	0.00035	-0.021	0.72	0.83	-0.2	0.23	0.85	-0.098	0.036	0.084	0.23	0.0015	0.012	-0.027	0.73	0.83	0.14	0.0014	0.0042	0.069	0.58	0.86	0.026	0.55	0.64	0.057	0.33	0.55	-0.00087	0.99	0.99	0.031	0.48	0.62	0.019	0.68	0.78	-0.16	0.035	0.13	0.0079	0.86	0.9	0.14	0.072	0.19	-0.039	0.43	0.55	-0.095	0.032	0.051	0.038	0.37	0.52
GPR150	0.0031	0.95	0.97	0.21	3.5e-12	1.6e-11	-0.028	0.62	0.77	0.35	0.034	0.71	0.06	0.2	0.32	0.18	0.017	0.07	0.025	0.75	0.84	-0.0091	0.84	0.88	0.22	0.078	0.41	0.091	0.036	0.065	0.18	0.0017	0.014	-0.028	0.59	0.67	0.1	0.02	0.055	0.054	0.23	0.36	-0.014	0.85	0.93	-0.076	0.092	0.15	0.074	0.34	0.53	0.25	3.2e-07	3.4e-06	0.25	1.3e-08	5.1e-08	0.077	0.073	0.16
GPR151	-0.068	0.17	0.29	0.036	0.24	0.29	-0.016	0.78	0.88	0.093	0.59	0.95	-0.063	0.18	0.29	0.11	0.14	0.3	-0.28	0.00031	0.0019	-0.035	0.42	0.53	-0.042	0.74	0.92	0.052	0.23	0.31	-0.016	0.78	0.88	0.091	0.08	0.13	-0.14	0.0015	0.007	-0.045	0.31	0.45	-0.16	0.037	0.14	0.0047	0.92	0.94	-0.038	0.62	0.77	0.02	0.69	0.77	-0.021	0.63	0.7	0.11	0.0088	0.03
GPR152	0.084	0.091	0.18	0.019	0.53	0.59	0.22	8.4e-05	0.0016	0.32	0.056	0.77	0.012	0.8	0.87	-0.071	0.34	0.53	0.17	0.029	0.077	0.077	0.077	0.14	0.14	0.27	0.64	0.17	0.00012	0.00041	-0.0048	0.93	0.97	0.043	0.41	0.5	0.039	0.38	0.53	0.12	0.0076	0.024	-0.038	0.61	0.79	0.11	0.017	0.036	-0.049	0.53	0.69	0.056	0.26	0.37	0.029	0.52	0.6	0.16	0.00018	0.0014
GPR153	0.17	0.0005	0.0024	0.28	8.2e-22	1e-20	0.065	0.26	0.45	0.3	0.08	0.79	0.24	1.4e-07	2.6e-06	0.089	0.23	0.41	-0.25	0.0013	0.0061	0.17	0.00011	0.00045	0.044	0.72	0.91	0.17	5.2e-05	0.0002	-0.13	0.029	0.11	0.1	0.051	0.087	0.29	1.1e-11	1.6e-09	0.28	1.9e-10	2.3e-08	0.14	0.056	0.18	0.32	1.1e-13	3.4e-12	0.27	0.0004	0.0044	0.31	2.1e-10	7e-09	0.5	0	0	0.24	1.3e-08	6.4e-07
GPR155	0.25	2.3e-07	3.1e-06	0.088	0.0036	0.0062	0.011	0.85	0.92	-0.12	0.49	0.93	0.047	0.32	0.46	0.19	0.012	0.053	-0.0053	0.95	0.97	0.12	0.0053	0.014	-0.24	0.056	0.36	-0.024	0.58	0.67	-0.09	0.13	0.3	-0.18	0.00057	0.0017	0.11	0.014	0.041	0.089	0.048	0.1	0.085	0.26	0.49	-0.21	1.6e-06	9.1e-06	-0.048	0.54	0.7	0.17	0.00049	0.0019	-0.22	4e-07	1.3e-06	0.24	1.9e-08	8.6e-07
GPR156	0.15	0.003	0.011	0.32	7e-27	1.3e-25	-0.1	0.077	0.2	0.15	0.39	0.9	0.086	0.065	0.14	0.096	0.2	0.37	0.057	0.47	0.62	0.051	0.24	0.34	0.014	0.91	0.97	0.071	0.1	0.16	0.077	0.19	0.38	0.14	0.0053	0.012	0.17	9.1e-05	0.00073	-0.13	0.0031	0.012	0.16	0.031	0.12	0.13	0.0041	0.01	0.17	0.032	0.11	0.13	0.01	0.025	0.098	0.026	0.043	0.062	0.15	0.26
GPR157	-0.19	0.00017	0.00094	-0.013	0.66	0.71	-0.16	0.0064	0.036	0.13	0.44	0.92	0.15	0.0018	0.007	0.026	0.72	0.84	0.25	0.0012	0.0059	0.018	0.67	0.76	-0.34	0.0061	0.17	0.097	0.024	0.047	-0.043	0.46	0.66	0.043	0.41	0.5	0.021	0.63	0.75	0.14	0.0017	0.0073	0.016	0.83	0.92	0.057	0.2	0.29	0.12	0.13	0.28	0.16	0.0011	0.0038	-0.15	0.0005	0.0011	0.12	0.005	0.019
GPR158	0.046	0.36	0.5	0.14	3.5e-06	8.6e-06	0.037	0.52	0.7	0.29	0.088	0.79	-0.045	0.34	0.48	-0.031	0.67	0.8	-0.099	0.2	0.34	0.082	0.06	0.11	0.021	0.87	0.96	0.076	0.078	0.13	0.054	0.36	0.57	-0.087	0.095	0.15	-0.074	0.095	0.19	-0.063	0.16	0.26	-0.17	0.026	0.11	-0.15	0.0011	0.0031	-0.12	0.14	0.29	-0.046	0.35	0.47	0.011	0.8	0.84	0.12	0.005	0.019
GPR15	0.081	0.1	0.19	0.17	6e-09	2e-08	-0.076	0.18	0.36	-0.21	0.21	0.84	-0.052	0.26	0.4	0.072	0.33	0.52	0.12	0.14	0.26	-0.016	0.71	0.79	-0.037	0.77	0.93	0.2	2.6e-06	1.4e-05	0.09	0.12	0.29	0.12	0.024	0.046	0.029	0.51	0.65	0.095	0.033	0.079	0.23	0.0016	0.014	0.097	0.03	0.058	-0.078	0.31	0.51	0.1	0.041	0.084	0.11	0.0099	0.017	0.096	0.025	0.069
GPR160	-0.11	0.033	0.081	-0.34	3.3e-31	6.9e-30	0.017	0.77	0.87	-0.2	0.23	0.85	0.11	0.019	0.049	-0.12	0.1	0.24	0.4	1.2e-07	2.8e-06	-0.063	0.15	0.24	-0.14	0.25	0.63	-0.22	4.4e-07	2.9e-06	-0.071	0.23	0.43	0.22	1.7e-05	7.2e-05	-0.2	3.2e-06	4.8e-05	-0.13	0.005	0.017	-0.13	0.089	0.25	0.055	0.22	0.31	0.074	0.34	0.53	-0.016	0.75	0.82	-0.37	0	0	-0.019	0.65	0.76
GPR161	0.27	1.9e-08	3.6e-07	0.45	0	0	-0.052	0.37	0.56	0.58	0.00025	0.38	0.2	2.1e-05	0.00016	0.26	0.00032	0.0043	0.016	0.84	0.9	0.27	9e-10	1.3e-08	0.15	0.21	0.59	0.15	0.00036	0.0012	0.0079	0.89	0.95	0.32	3.7e-10	4.3e-09	0.14	0.002	0.009	-0.021	0.64	0.74	0.24	0.0015	0.013	0.078	0.081	0.13	0.26	0.00081	0.0073	0.31	2.5e-10	8e-09	0.5	0	0	0.16	0.00025	0.0018
GPR162	0.25	2.1e-07	2.9e-06	0.057	0.061	0.085	0.24	3.3e-05	0.00082	0.1	0.54	0.94	0.16	0.00047	0.0022	0.27	0.00023	0.0034	-0.33	1.5e-05	0.00015	0.24	2.4e-08	2.5e-07	-0.063	0.62	0.87	0.18	3.3e-05	0.00014	0.0027	0.96	0.98	0.035	0.51	0.6	0.18	4.8e-05	0.00044	0.12	0.0065	0.021	0.044	0.56	0.76	0.14	0.0022	0.0058	0.34	7.3e-06	0.00026	0.29	3.3e-09	6.8e-08	0.24	7.1e-08	2.5e-07	-0.01	0.82	0.88
GPR171	0.28	1.1e-08	2.2e-07	0.26	7.2e-19	6.6e-18	0.14	0.012	0.057	-0.039	0.82	0.98	-0.039	0.4	0.55	0.077	0.3	0.49	0.4	1.3e-07	3.1e-06	-0.06	0.17	0.26	0.24	0.05	0.35	0.18	1.9e-05	8.3e-05	0.2	0.0005	0.0061	0.14	0.007	0.016	0.11	0.0091	0.03	0.098	0.029	0.07	0.25	0.00089	0.009	0.23	1.3e-07	1e-06	0.056	0.47	0.65	0.23	3.5e-06	2.5e-05	0.28	1.5e-10	7.6e-10	0.0051	0.91	0.94
GPR172A	0.082	0.098	0.19	0.17	1.4e-08	4.6e-08	0.042	0.46	0.64	0.41	0.013	0.65	0.17	0.00023	0.0012	-0.041	0.58	0.73	0.051	0.51	0.66	0.21	1.2e-06	7.9e-06	-0.21	0.086	0.43	0.14	0.0013	0.0036	0.12	0.033	0.12	0.47	0	0	0.041	0.36	0.5	0.091	0.041	0.093	0.038	0.62	0.79	0.0087	0.85	0.89	0.19	0.014	0.058	0.05	0.31	0.42	0.32	1.5e-13	1.1e-12	0.0095	0.82	0.89
GPR172B	-0.12	0.015	0.043	0.17	1.1e-08	3.7e-08	0.042	0.46	0.65	0.17	0.31	0.88	-0.057	0.22	0.35	0.2	0.0064	0.035	0.33	1.3e-05	0.00014	-0.13	0.0029	0.0081	-0.0062	0.96	0.99	0.22	3e-07	2.1e-06	-0.27	2.2e-06	0.00013	0.21	3.3e-05	0.00013	0.077	0.079	0.16	0.038	0.4	0.53	0.23	0.0016	0.014	0.079	0.079	0.13	0.12	0.11	0.25	0.11	0.031	0.065	0.11	0.0095	0.017	-0.047	0.28	0.42
GPR173	-0.023	0.64	0.75	0.12	6.1e-05	0.00013	0.14	0.013	0.058	0.32	0.056	0.77	0.079	0.09	0.17	0.17	0.02	0.079	-0.15	0.056	0.13	0.29	1.2e-11	2.6e-10	0.14	0.25	0.63	0.17	0.00011	0.00039	-0.1	0.075	0.21	0.23	4.6e-06	2.1e-05	0.015	0.74	0.83	-0.036	0.42	0.55	0.11	0.14	0.33	0.2	4.6e-06	2.4e-05	0.33	1.1e-05	0.00034	0.11	0.031	0.065	0.41	1.4e-22	1.8e-21	0.14	0.0012	0.0063
GPR174	0.22	4.9e-06	4.4e-05	0.22	8.9e-14	4.9e-13	0.11	0.05	0.15	0.048	0.78	0.98	-0.0018	0.97	0.98	0.1	0.17	0.34	0.099	0.2	0.34	0.014	0.76	0.82	0.15	0.23	0.61	0.18	2.3e-05	9.7e-05	0.22	0.00015	0.0025	0.16	0.0015	0.0039	0.11	0.0097	0.032	0.11	0.014	0.039	0.26	0.0005	0.0058	0.19	1.9e-05	8.3e-05	0.11	0.18	0.35	0.14	0.0039	0.011	0.18	5.3e-05	0.00013	0.039	0.36	0.51
GPR176	0.33	8.1e-12	4.7e-10	0.2	2.4e-11	1e-10	0.13	0.027	0.098	0.25	0.14	0.8	0.21	8.6e-06	7.9e-05	0.16	0.032	0.11	0.08	0.3	0.46	0.32	1.4e-13	4.8e-12	0.083	0.51	0.82	0.0018	0.97	0.98	0.061	0.3	0.51	0.11	0.027	0.051	0.18	3e-05	0.0003	0.15	0.00076	0.0038	0.44	7.7e-10	4.8e-07	-0.009	0.84	0.88	0.37	7.6e-07	5.9e-05	0.27	1.8e-08	2.9e-07	-0.078	0.079	0.12	0.22	3.7e-07	9.3e-06
GPR179	0.005	0.92	0.95	0.11	0.0004	0.00078	0.12	0.037	0.12	0.13	0.45	0.92	0.17	0.00017	0.00093	0.12	0.1	0.24	-0.08	0.31	0.46	0.1	0.018	0.039	-0.15	0.24	0.62	0.21	1.3e-06	7.7e-06	0.095	0.11	0.27	0.079	0.13	0.19	0.093	0.035	0.086	-0.035	0.43	0.56	-0.068	0.36	0.6	0.083	0.065	0.11	0.087	0.26	0.45	0.07	0.15	0.24	-0.074	0.097	0.14	0.052	0.23	0.36
GPR17	0.22	9e-06	7.4e-05	0.23	3.6e-15	2.3e-14	0.17	0.0024	0.018	0.11	0.54	0.94	0.12	0.0083	0.025	0.17	0.024	0.089	-0.25	0.0013	0.0062	0.16	0.00021	0.0008	0.19	0.13	0.49	0.18	4.2e-05	0.00017	-0.14	0.014	0.069	-0.13	0.0098	0.021	0.2	3.8e-06	5.6e-05	0.17	0.0002	0.0013	0.053	0.48	0.7	0.18	3.9e-05	0.00016	0.23	0.0029	0.019	0.25	1.5e-07	1.8e-06	-0.059	0.19	0.25	0.13	0.0019	0.0092
GPR180	0.081	0.1	0.2	0.067	0.026	0.039	-0.035	0.54	0.71	0.19	0.27	0.86	0.032	0.5	0.64	-0.038	0.61	0.75	-0.17	0.025	0.069	0.19	1.7e-05	9e-05	0.22	0.076	0.4	-0.083	0.054	0.093	0.036	0.54	0.72	-0.0053	0.92	0.94	-0.11	0.012	0.036	-0.058	0.2	0.31	0.047	0.53	0.73	-0.12	0.0054	0.013	-0.0074	0.92	0.96	-0.22	4.5e-06	3.1e-05	-0.12	0.0088	0.015	-0.091	0.034	0.088
GPR182	-0.0093	0.85	0.91	0.089	0.0031	0.0053	0.044	0.44	0.63	-0.096	0.58	0.95	0.14	0.0019	0.0074	0.19	0.011	0.051	0.062	0.42	0.58	0.17	9e-05	0.00038	0.34	0.0055	0.17	-0.037	0.39	0.49	0.023	0.7	0.83	-0.036	0.49	0.58	0.23	9.5e-08	2.7e-06	0.11	0.017	0.047	0.071	0.35	0.58	0.065	0.15	0.23	0.15	0.052	0.15	0.15	0.0027	0.0082	0.026	0.56	0.63	0.043	0.32	0.46
GPR183	0.31	2e-10	7e-09	0.3	0	0	0.067	0.24	0.43	0.011	0.95	1	0.014	0.77	0.85	0.15	0.047	0.14	0.3	7.3e-05	0.00058	0.1	0.019	0.04	0.042	0.74	0.92	0.13	0.003	0.0074	0.21	0.00025	0.0037	0.27	1.9e-07	1.2e-06	0.067	0.13	0.24	0.1	0.023	0.059	0.23	0.0022	0.018	0.19	1.3e-05	5.8e-05	0.15	0.051	0.15	0.21	2.2e-05	0.00012	0.11	0.014	0.024	0.065	0.13	0.24
GPR18	0.26	6e-08	9.5e-07	0.24	2.1e-15	1.4e-14	0.065	0.25	0.44	-0.11	0.51	0.94	-0.0014	0.98	0.99	0.031	0.67	0.8	0.18	0.022	0.062	-0.082	0.063	0.11	0.13	0.3	0.68	0.18	3.9e-05	0.00016	0.26	7.3e-06	0.00029	0.11	0.04	0.071	0.093	0.034	0.085	0.081	0.07	0.14	0.17	0.027	0.11	0.24	4e-08	3.4e-07	0.024	0.76	0.86	0.24	5.7e-07	5.5e-06	0.19	2e-05	5.3e-05	0.017	0.7	0.8
GPR19	0.1	0.037	0.087	0.19	1.5e-10	5.8e-10	0.16	0.0062	0.035	0.11	0.51	0.93	0.16	0.00065	0.0029	0.15	0.049	0.14	-0.25	0.00097	0.0049	0.13	0.0022	0.0064	-0.31	0.011	0.21	0.12	0.0066	0.015	0.16	0.0077	0.044	0.043	0.4	0.5	0.054	0.22	0.36	-0.11	0.017	0.047	-0.035	0.64	0.81	0.16	0.00031	0.001	0.071	0.36	0.55	0.22	6.8e-06	4.5e-05	0.17	0.00017	0.00039	0.086	0.046	0.11
GPR1	0.25	2.5e-07	3.3e-06	0.17	1.6e-08	5.3e-08	-0.075	0.19	0.37	0.28	0.1	0.8	0.22	2.1e-06	2.4e-05	0.095	0.2	0.37	0.078	0.32	0.47	-0.057	0.19	0.29	0.19	0.12	0.48	0.12	0.0065	0.015	-0.032	0.58	0.76	0.25	6.2e-07	3.5e-06	0.25	9.4e-09	4.2e-07	0.03	0.5	0.63	0.45	2.4e-10	2.2e-07	0.19	3.2e-05	0.00013	0.24	0.002	0.014	0.16	0.0012	0.0039	0.32	1.6e-13	1.2e-12	0.15	0.0003	0.0021
GPR20	0.07	0.16	0.28	0.13	1.9e-05	4.4e-05	0.16	0.004	0.025	0.16	0.34	0.89	-0.033	0.48	0.62	0.032	0.67	0.8	0.21	0.0079	0.027	0.18	4.4e-05	0.00021	0.11	0.39	0.75	0.12	0.0047	0.011	-0.013	0.82	0.91	0.2	7.6e-05	0.00027	0.15	0.00056	0.0032	0.17	0.00013	0.0009	-0.063	0.4	0.63	0.11	0.011	0.024	0.049	0.53	0.7	0.19	6.5e-05	0.00032	0.18	5.6e-05	0.00014	0.24	9.2e-09	5e-07
GPR21	0.2	6.8e-05	0.00044	0.064	0.034	0.05	0.031	0.59	0.75	-0.078	0.65	0.96	0.13	0.0066	0.021	0.18	0.015	0.064	-0.04	0.61	0.74	0.18	4.8e-05	0.00022	-0.17	0.18	0.55	0.14	0.00091	0.0026	0.12	0.04	0.14	0.14	0.005	0.012	0.21	1.4e-06	2.4e-05	0.054	0.23	0.36	0.21	0.0055	0.035	0.11	0.011	0.024	0.15	0.052	0.15	0.23	2.2e-06	1.7e-05	-0.1	0.019	0.031	0.057	0.19	0.31
GPR22	-0.06	0.22	0.36	-0.1	0.0006	0.0011	0.16	0.005	0.03	0.035	0.84	0.98	-0.017	0.71	0.81	-0.037	0.62	0.76	-0.13	0.097	0.2	-0.064	0.14	0.23	0.081	0.52	0.83	0.023	0.6	0.69	-0.053	0.37	0.58	0.12	0.022	0.043	-0.068	0.12	0.23	-0.1	0.021	0.055	0.1	0.17	0.38	0.09	0.044	0.08	-0.038	0.63	0.77	0.081	0.098	0.17	-0.057	0.2	0.26	0.078	0.068	0.15
GPR25	0.23	2.9e-06	2.8e-05	0.23	1.2e-14	6.9e-14	0.13	0.019	0.078	-0.063	0.71	0.97	-0.027	0.56	0.69	0.063	0.39	0.58	-0.022	0.77	0.86	-0.057	0.19	0.29	0.17	0.18	0.55	0.27	2.7e-10	4e-09	0.05	0.4	0.6	0.23	9e-06	4e-05	0.16	0.00018	0.0012	0.089	0.046	0.1	0.14	0.06	0.19	0.049	0.28	0.37	0.043	0.58	0.74	0.21	1.6e-05	9.4e-05	0.22	3.2e-07	1e-06	0.021	0.63	0.74
GPR26	0.12	0.015	0.043	0.086	0.0043	0.0073	0.013	0.82	0.9	0.14	0.41	0.91	0.061	0.19	0.31	0.21	0.004	0.025	-0.086	0.27	0.42	0.0086	0.84	0.89	-0.021	0.87	0.96	-0.0065	0.88	0.91	0.037	0.53	0.71	0.088	0.091	0.14	0.053	0.23	0.36	0.0027	0.95	0.97	0.12	0.1	0.27	0.18	7.3e-05	0.00028	-0.027	0.73	0.84	0.25	2.2e-07	2.4e-06	0.06	0.18	0.24	0.13	0.0024	0.011
GPR27	-0.25	3.7e-07	4.7e-06	-0.041	0.17	0.22	-0.05	0.39	0.58	0.072	0.68	0.97	0.038	0.42	0.56	0.23	0.0015	0.013	-0.079	0.31	0.46	0.061	0.16	0.25	0.13	0.32	0.69	0.057	0.19	0.27	-0.019	0.75	0.86	0.25	6.7e-07	3.8e-06	0.071	0.11	0.2	-0.2	6.5e-06	7.9e-05	-0.16	0.028	0.11	-0.024	0.59	0.67	0.16	0.038	0.12	0.097	0.048	0.094	0.11	0.014	0.024	0.057	0.18	0.31
GPR31	0.19	0.00012	0.00069	0.16	4.5e-08	1.4e-07	0.051	0.37	0.56	0.0037	0.98	1	0.0034	0.94	0.97	0.038	0.6	0.75	0.22	0.0037	0.015	-0.029	0.5	0.61	0.27	0.031	0.29	0.11	0.012	0.026	0.046	0.43	0.64	0.16	0.0019	0.0049	0.064	0.15	0.26	0.12	0.007	0.023	0.073	0.33	0.57	0.14	0.0015	0.0042	0.056	0.47	0.65	0.13	0.0072	0.019	0.12	0.0079	0.014	0.054	0.21	0.34
GPR32	0.022	0.65	0.77	0.011	0.7	0.75	-0.077	0.18	0.35	NA	NA	NA	8.1e-05	1	1	0.067	0.36	0.55	0.018	0.82	0.89	0.014	0.76	0.82	-0.035	0.78	0.93	0.05	0.25	0.34	0.036	0.54	0.73	-0.053	0.31	0.4	0.051	0.25	0.38	-0.078	0.081	0.16	0.04	0.6	0.78	0.056	0.21	0.3	0.12	0.11	0.25	0.039	0.43	0.55	0.054	0.22	0.29	0.00043	0.99	0.99
GPR34	0.41	0	0	0.1	0.00058	0.0011	0.12	0.042	0.13	0.21	0.22	0.84	0.05	0.29	0.42	0.26	0.00036	0.0047	0.19	0.012	0.039	0.13	0.0022	0.0065	0.28	0.021	0.25	0.13	0.0022	0.0057	0.2	0.00056	0.0066	0.22	1.5e-05	6.5e-05	0.076	0.083	0.17	0.16	0.0003	0.0017	0.25	0.00086	0.0087	0.25	8.5e-09	8.4e-08	0.08	0.31	0.5	0.18	0.00026	0.0011	0.18	3.6e-05	9e-05	0.17	5.2e-05	0.00051
GPR35	0.19	0.00012	0.00071	0.29	3.6e-23	5.1e-22	0.21	0.0003	0.004	0.081	0.64	0.96	0.079	0.09	0.17	-0.18	0.013	0.058	0.16	0.042	0.1	-0.056	0.2	0.3	-0.089	0.48	0.8	0.27	1.8e-10	2.9e-09	0.016	0.78	0.88	0.41	0	0	0.064	0.14	0.26	0.13	0.0044	0.016	-0.15	0.049	0.16	0.25	3.2e-08	2.8e-07	0.073	0.35	0.54	-0.013	0.8	0.86	0.3	5.3e-12	3.1e-11	-0.069	0.11	0.21
GPR37L1	0.042	0.39	0.54	-0.012	0.69	0.73	0.04	0.48	0.66	0.33	0.048	0.75	-0.014	0.77	0.85	-0.19	0.009	0.044	-0.044	0.58	0.71	-0.023	0.6	0.7	-0.028	0.82	0.95	0.13	0.0027	0.0069	0.073	0.21	0.42	0.15	0.0027	0.0068	-0.052	0.24	0.38	-0.066	0.14	0.24	-0.25	0.00066	0.0071	0.035	0.44	0.54	0.035	0.65	0.79	0.085	0.085	0.15	-0.14	0.0012	0.0024	0.014	0.74	0.83
GPR37	0.096	0.054	0.12	0.091	0.0026	0.0046	0.044	0.44	0.63	-0.13	0.43	0.92	-0.024	0.6	0.72	-0.066	0.37	0.56	0.26	0.00086	0.0044	-0.095	0.03	0.061	0.027	0.83	0.95	0.016	0.71	0.78	0.098	0.095	0.25	-0.14	0.0067	0.015	0.072	0.1	0.2	0.022	0.62	0.73	-0.053	0.48	0.69	-0.059	0.19	0.27	0.12	0.12	0.26	0.06	0.22	0.33	0.37	1.4e-17	1.5e-16	0.055	0.2	0.33
GPR39	-0.069	0.16	0.28	-0.12	3.9e-05	8.6e-05	0.2	0.00057	0.0065	0.43	0.0099	0.64	0.066	0.16	0.28	-0.29	6.8e-05	0.0015	0.14	0.063	0.14	0.045	0.31	0.42	0.07	0.58	0.86	0.037	0.4	0.5	-0.18	0.0016	0.014	-0.13	0.011	0.023	-0.0085	0.85	0.9	0.11	0.01	0.03	0.064	0.39	0.62	0.1	0.025	0.05	0.047	0.55	0.71	-0.12	0.016	0.038	0.35	5.9e-16	5.5e-15	-0.056	0.19	0.32
GPR3	0.02	0.68	0.79	0.28	9.6e-22	1.2e-20	0.046	0.42	0.61	-0.015	0.93	0.99	-0.19	5.7e-05	0.00038	0.18	0.016	0.066	0.16	0.043	0.1	0.058	0.19	0.28	-0.072	0.57	0.85	0.035	0.42	0.52	-0.023	0.69	0.83	0.21	6.4e-05	0.00023	-0.063	0.15	0.27	-0.12	0.0064	0.021	-0.023	0.76	0.88	0.0044	0.92	0.94	-0.075	0.34	0.53	-0.013	0.79	0.85	-0.056	0.21	0.28	0.0014	0.97	0.98
GPR44	-0.05	0.31	0.46	0.14	5.4e-06	1.3e-05	0.12	0.031	0.11	-0.23	0.18	0.83	-0.17	0.00033	0.0017	-0.084	0.25	0.44	-0.087	0.26	0.41	0.15	0.00066	0.0022	0.1	0.41	0.76	0.12	0.0044	0.01	0.11	0.062	0.19	-0.24	2.6e-06	1.3e-05	-0.0039	0.93	0.96	0.021	0.63	0.74	-0.25	0.00075	0.0079	0.071	0.12	0.18	-0.14	0.074	0.19	0.028	0.56	0.67	-0.02	0.65	0.72	0.14	0.00085	0.0048
GPR45	0.11	0.03	0.074	0.091	0.0025	0.0043	0.021	0.71	0.83	0.17	0.31	0.88	0.13	0.004	0.014	-0.053	0.48	0.65	-0.15	0.049	0.12	0.12	0.0084	0.02	0.098	0.43	0.78	0.26	6.7e-10	9.1e-09	0.065	0.27	0.48	0.01	0.85	0.88	0.013	0.77	0.85	0.011	0.81	0.87	0.14	0.06	0.19	0.055	0.22	0.31	0.17	0.028	0.096	0.25	1.5e-07	1.8e-06	-0.056	0.21	0.27	0.096	0.025	0.068
GPR4	0.041	0.41	0.56	0.15	3.3e-07	9.1e-07	0.099	0.083	0.21	0.23	0.18	0.83	0.24	2.5e-07	4.3e-06	0.16	0.033	0.11	0.3	0.00011	0.00083	0.37	8e-19	7.9e-17	0.25	0.046	0.34	0.11	0.008	0.018	0.15	0.0085	0.047	0.11	0.028	0.053	0.27	6.5e-10	4.7e-08	0.22	7.9e-07	1.5e-05	0.21	0.0047	0.031	0.14	0.002	0.0053	0.3	6.8e-05	0.0012	0.31	1.1e-10	4.1e-09	-0.071	0.11	0.16	0.15	0.00044	0.0029
GPR50	-0.086	0.083	0.17	0.069	0.023	0.035	0.053	0.35	0.55	0.37	0.025	0.68	-0.003	0.95	0.97	0.27	0.00023	0.0034	-0.06	0.44	0.59	0.15	0.00053	0.0018	-0.041	0.74	0.92	-0.00017	1	1	-0.042	0.48	0.67	0.015	0.77	0.82	-0.1	0.017	0.05	-0.067	0.13	0.23	-0.014	0.85	0.93	0.024	0.59	0.68	0.033	0.67	0.8	-0.064	0.19	0.29	0.06	0.18	0.24	0.076	0.077	0.16
GPR52	0.022	0.66	0.77	0.025	0.41	0.47	-0.093	0.11	0.25	-0.084	0.63	0.96	0.067	0.15	0.26	-0.13	0.075	0.2	-0.035	0.66	0.77	0.0024	0.96	0.97	-0.2	0.11	0.47	0.035	0.41	0.51	0.039	0.51	0.7	0.063	0.22	0.3	-0.035	0.43	0.57	-0.029	0.51	0.64	0.015	0.84	0.93	0.082	0.067	0.11	-0.011	0.89	0.94	0.11	0.026	0.056	0.059	0.18	0.25	-0.02	0.64	0.75
GPR55	0.3	7.4e-10	2.1e-08	0.38	4.3e-39	1e-37	0.047	0.41	0.6	0.02	0.91	0.99	-0.019	0.69	0.79	0.15	0.043	0.13	0.32	2.7e-05	0.00025	-0.044	0.31	0.42	0.15	0.22	0.6	0.25	8.1e-09	8.1e-08	0.2	0.00059	0.0068	0.3	2.6e-09	2.4e-08	0.19	8.6e-06	0.00011	0.12	0.0092	0.028	0.15	0.039	0.14	0.22	5.1e-07	3.3e-06	-0.07	0.37	0.56	0.27	1.6e-08	2.7e-07	0.32	8.2e-14	6e-13	0.095	0.026	0.072
GPR56	-0.18	0.00019	0.001	0.032	0.29	0.35	0.1	0.073	0.2	0.19	0.27	0.86	0.21	5.1e-06	5e-05	0.064	0.39	0.58	-0.064	0.41	0.57	0.14	0.00095	0.0031	-0.29	0.018	0.24	0.16	0.00014	0.00047	0.2	0.00057	0.0067	0.32	4.7e-10	5.2e-09	0.014	0.75	0.84	0.16	0.00027	0.0016	-0.14	0.063	0.19	-0.12	0.006	0.014	0.22	0.0053	0.029	-0.00029	1	1	0.13	0.0037	0.007	0.2	4.1e-06	6.5e-05
GPR61	-0.026	0.61	0.73	0.12	8.2e-05	0.00017	0.056	0.33	0.52	-0.17	0.31	0.88	-0.0097	0.84	0.9	0.08	0.28	0.47	-0.17	0.024	0.067	-0.07	0.11	0.18	0.05	0.69	0.9	-0.013	0.77	0.83	-0.008	0.89	0.95	-0.15	0.0036	0.0087	0.036	0.42	0.56	-0.065	0.14	0.25	-0.083	0.27	0.5	0.091	0.042	0.077	0.039	0.62	0.76	-0.052	0.29	0.41	-0.43	5.5e-24	7.1e-23	0.036	0.4	0.54
GPR62	-0.035	0.49	0.63	0.018	0.54	0.6	0.086	0.14	0.3	-0.3	0.077	0.79	0.0085	0.86	0.91	0.028	0.71	0.83	0.044	0.57	0.71	-0.13	0.002	0.0059	0.31	0.012	0.21	-0.052	0.23	0.32	-0.081	0.17	0.36	-0.047	0.36	0.45	-0.039	0.38	0.52	-0.017	0.7	0.8	-0.038	0.61	0.79	-0.04	0.37	0.47	0.089	0.25	0.44	0.12	0.014	0.033	0.096	0.03	0.048	-0.015	0.73	0.82
GPR63	0.049	0.32	0.46	0.18	4e-09	1.4e-08	-0.096	0.092	0.23	0.014	0.93	0.99	-0.054	0.25	0.38	-0.0025	0.97	0.98	-0.17	0.032	0.083	0.12	0.0055	0.014	0.29	0.018	0.24	0.066	0.13	0.19	-0.12	0.043	0.15	0.26	2.6e-07	1.6e-06	0.015	0.74	0.83	-0.17	0.00013	0.00091	0.12	0.12	0.3	-0.0087	0.85	0.89	0.073	0.35	0.54	0.081	0.098	0.17	-0.057	0.2	0.26	-0.12	0.0055	0.021
GPR64	0.16	0.0016	0.0064	0.14	2.9e-06	7.3e-06	0.16	0.0042	0.026	-0.12	0.48	0.93	0.036	0.44	0.58	-0.086	0.24	0.43	-0.052	0.51	0.65	0.17	0.00015	0.0006	-0.24	0.051	0.35	0.13	0.0027	0.0067	0.082	0.16	0.35	0.17	0.00097	0.0027	0.038	0.39	0.53	0.012	0.78	0.86	-0.16	0.037	0.13	-0.21	1.3e-06	7.6e-06	0.02	0.8	0.89	-0.006	0.9	0.93	0.48	0	0	0.3	7.8e-13	2.3e-10
GPR65	0.34	2e-12	1.4e-10	0.23	2.3e-14	1.3e-13	0.094	0.1	0.24	0.15	0.38	0.9	0.053	0.26	0.39	0.19	0.011	0.051	0.34	1.1e-05	0.00012	0.037	0.4	0.51	0.27	0.032	0.29	0.2	4.6e-06	2.3e-05	0.23	0.0001	0.0019	0.24	2.7e-06	1.4e-05	0.11	0.012	0.037	0.15	0.00094	0.0045	0.31	3.2e-05	0.00073	0.28	1.3e-10	2e-09	0.17	0.027	0.092	0.18	0.00017	0.00076	0.2	4e-06	1.1e-05	0.071	0.098	0.2
GPR68	0.41	0	0	0.079	0.0086	0.014	-0.068	0.24	0.42	0.11	0.53	0.94	0.15	0.0013	0.0054	0.25	0.00063	0.0069	0.2	0.01	0.034	0.18	4.8e-05	0.00022	-0.0035	0.98	0.99	0.25	5.8e-09	6.1e-08	0.24	3e-05	0.00081	0.27	1.4e-07	9.3e-07	0.21	1.4e-06	2.4e-05	0.29	5.1e-11	8e-09	0.43	1.9e-09	8.8e-07	0.36	2.6e-17	1.8e-15	0.36	2.2e-06	0.00012	0.27	2.7e-08	4e-07	0.3	1.1e-11	6.1e-11	0.098	0.022	0.062
GPR6	-0.11	0.025	0.064	0.032	0.29	0.35	-0.04	0.48	0.66	0.0045	0.98	1	-0.054	0.25	0.38	-0.048	0.51	0.68	0.011	0.89	0.93	0.027	0.54	0.64	0.00054	1	1	0.011	0.8	0.85	0.075	0.2	0.4	0.014	0.79	0.84	0.015	0.73	0.82	-0.1	0.019	0.051	-0.15	0.042	0.15	0.13	0.0028	0.0073	0.056	0.48	0.65	-0.004	0.93	0.95	-0.048	0.28	0.35	0.05	0.25	0.38
GPR75	-0.026	0.6	0.72	0.05	0.1	0.13	-0.095	0.097	0.24	0.16	0.36	0.89	0.041	0.39	0.53	-0.072	0.33	0.52	0.092	0.24	0.38	0.061	0.16	0.25	0.014	0.91	0.98	0.11	0.0083	0.018	-0.17	0.0028	0.021	-0.13	0.015	0.03	-0.035	0.43	0.58	-0.065	0.14	0.25	-0.086	0.25	0.48	0.017	0.7	0.77	-0.0069	0.93	0.96	0.11	0.021	0.046	0.058	0.19	0.25	0.13	0.0027	0.012
GPR77	0.27	5.4e-08	8.8e-07	-0.29	9.3e-23	1.3e-21	0.08	0.17	0.33	-0.096	0.58	0.95	0.071	0.13	0.23	-0.031	0.67	0.8	0.38	3.6e-07	7.1e-06	-0.03	0.49	0.6	-0.29	0.02	0.25	0.014	0.75	0.81	0.19	0.0012	0.012	0.17	0.00093	0.0026	0.088	0.045	0.11	0.16	0.00029	0.0017	0.39	7.4e-08	8.4e-06	0.16	0.00049	0.0016	0.26	0.00063	0.006	0.2	3e-05	0.00016	0.05	0.26	0.33	0.042	0.32	0.47
GPR78	-0.12	0.016	0.045	-0.036	0.23	0.29	-0.046	0.42	0.61	0.34	0.041	0.74	0.0052	0.91	0.95	-0.15	0.037	0.12	0.044	0.57	0.71	-0.19	2e-05	0.0001	0.072	0.56	0.85	0.016	0.71	0.78	-0.12	0.046	0.15	0.12	0.024	0.046	0.18	5.9e-05	0.00052	0.063	0.16	0.26	0.11	0.15	0.34	0.019	0.67	0.74	0.051	0.51	0.68	0.13	0.01	0.026	0.12	0.0057	0.01	0.12	0.0063	0.023
GPR81	-0.079	0.11	0.21	-0.27	1.7e-19	1.6e-18	0.012	0.83	0.91	0.25	0.14	0.8	0.19	5.7e-05	0.00038	-0.18	0.017	0.069	-0.019	0.8	0.88	0.015	0.74	0.81	-0.099	0.43	0.77	-0.2	1.9e-06	1e-05	-0.016	0.78	0.88	0.11	0.031	0.057	-0.12	0.0074	0.025	0.073	0.1	0.19	0.14	0.061	0.19	-0.17	0.00012	0.00043	0.11	0.17	0.34	0.22	7.6e-06	5e-05	0.27	9.6e-10	4.3e-09	0.19	6.5e-06	9.5e-05
GPR82	0.35	2.8e-13	2.9e-11	0.077	0.01	0.017	0.12	0.033	0.11	0.074	0.67	0.97	0.025	0.59	0.71	0.11	0.12	0.27	0.16	0.042	0.1	0.097	0.027	0.055	0.16	0.2	0.58	0.1	0.019	0.038	0.21	0.00024	0.0036	0.28	2.8e-08	2.1e-07	0.074	0.094	0.19	0.23	2.1e-07	5.1e-06	0.26	0.00052	0.006	0.18	5.5e-05	0.00022	0.015	0.84	0.91	0.21	2.2e-05	0.00013	0.26	1.9e-09	8.1e-09	0.1	0.017	0.051
GPR83	0.11	0.029	0.072	0.022	0.46	0.52	0.044	0.44	0.63	-0.11	0.52	0.94	0.044	0.35	0.49	0.033	0.65	0.79	-0.14	0.075	0.16	0.011	0.8	0.86	0.14	0.27	0.65	0.2	2.1e-06	1.2e-05	0.21	0.00041	0.0053	0.14	0.0083	0.018	0.04	0.36	0.51	-0.17	0.00014	0.00092	-0.08	0.29	0.52	0.12	0.0092	0.021	0.019	0.81	0.89	0.0025	0.96	0.97	-0.24	4.4e-08	1.6e-07	0.081	0.06	0.13
GPR84	0.34	8.5e-13	7.2e-11	0.29	2e-22	2.6e-21	-0.0041	0.94	0.97	0.34	0.04	0.74	0.089	0.056	0.12	0.26	0.00038	0.0049	0.47	1.6e-10	1.3e-08	0.081	0.063	0.11	0.27	0.029	0.28	0.31	1.5e-13	5.7e-12	0.21	0.00023	0.0035	0.35	1.7e-12	3.2e-11	0.15	0.00062	0.0034	0.14	0.0015	0.0064	0.28	0.00013	0.0021	0.24	5.3e-08	4.4e-07	0.28	0.00032	0.0037	0.079	0.11	0.19	0.31	2e-12	1.2e-11	0.078	0.071	0.15
GPR85	0.12	0.012	0.036	0.26	5e-18	4.2e-17	0.13	0.022	0.085	0.37	0.025	0.68	0.081	0.081	0.16	0.4	2.1e-08	8.2e-06	-0.13	0.1	0.2	0.36	4.1e-17	3.2e-15	0.2	0.1	0.45	0.18	3.2e-05	0.00013	0.095	0.11	0.27	0.24	3.5e-06	1.7e-05	0.1	0.021	0.059	0.14	0.0014	0.0063	0.36	1.1e-06	6e-05	0.14	0.0018	0.0048	0.11	0.14	0.29	0.17	0.00058	0.0021	0.23	2.6e-07	8.5e-07	0.14	0.0013	0.0068
GPR87	0.002	0.97	0.98	0.17	1.8e-08	5.7e-08	-0.13	0.026	0.096	0.25	0.15	0.81	-0.11	0.019	0.049	0.16	0.026	0.093	0.15	0.062	0.14	-0.11	0.011	0.025	0.16	0.21	0.58	-0.033	0.44	0.54	0.0084	0.89	0.94	0.14	0.0089	0.019	0.24	3.6e-08	1.2e-06	0.0029	0.95	0.97	0.3	3.5e-05	0.00078	0.14	0.0015	0.0041	-0.15	0.059	0.16	-0.042	0.39	0.51	0.45	2.4e-27	3.3e-26	0.23	2.9e-08	1.2e-06
GPR88	0.18	0.00025	0.0013	0.11	0.00016	0.00034	0.057	0.32	0.52	-0.13	0.44	0.92	0.15	0.0011	0.0047	0.24	0.001	0.0096	0.013	0.86	0.92	0.15	0.00044	0.0016	0.21	0.085	0.42	-0.002	0.96	0.97	0.18	0.002	0.016	-0.26	2.8e-07	1.7e-06	0.11	0.015	0.046	0.092	0.04	0.092	0.25	0.00065	0.0071	-0.089	0.048	0.086	0.21	0.0057	0.03	0.27	3.1e-08	4.6e-07	0.14	0.0013	0.0027	0.11	0.0073	0.026
GPR89A	0.0018	0.97	0.98	-0.12	5.3e-05	0.00011	0.049	0.39	0.58	0.025	0.89	0.99	0.13	0.0056	0.018	0.059	0.42	0.61	-0.11	0.16	0.29	0.14	0.0018	0.0054	-0.18	0.16	0.53	-0.066	0.13	0.19	0.041	0.49	0.68	-0.069	0.18	0.26	-0.11	0.0095	0.031	-0.12	0.0055	0.019	-0.17	0.021	0.091	-0.24	6.5e-08	5.2e-07	0.044	0.57	0.73	-0.067	0.17	0.27	-0.1	0.018	0.03	0.0065	0.88	0.92
GPR89B	-0.076	0.12	0.23	-0.058	0.054	0.077	-0.0064	0.91	0.95	-0.11	0.51	0.94	0.036	0.44	0.59	-0.016	0.83	0.91	-0.017	0.83	0.9	0.15	0.00056	0.0019	-0.038	0.76	0.92	-0.025	0.56	0.65	0.017	0.77	0.88	-0.07	0.18	0.25	-0.077	0.079	0.16	-0.086	0.054	0.12	-0.012	0.87	0.94	-0.046	0.31	0.41	0.067	0.39	0.58	0.015	0.76	0.83	-0.1	0.021	0.035	0.043	0.32	0.46
GPR89C	-0.00098	0.98	0.99	0.052	0.086	0.12	-0.026	0.65	0.79	-0.2	0.24	0.85	0.072	0.13	0.23	0.12	0.11	0.25	-0.081	0.3	0.45	-0.2	5.6e-06	3.3e-05	0.092	0.46	0.79	0.042	0.34	0.43	-0.0018	0.98	0.99	-0.075	0.15	0.22	-0.021	0.64	0.75	-0.15	0.0011	0.0049	-0.18	0.019	0.083	-0.058	0.19	0.28	0.021	0.79	0.88	-0.056	0.25	0.36	-0.06	0.18	0.24	0.064	0.13	0.25
GPR97	0.29	4.1e-09	9.2e-08	0.24	1.9e-15	1.2e-14	0.19	0.00081	0.0082	0.11	0.51	0.94	0.083	0.075	0.15	0.14	0.054	0.16	0.31	4e-05	0.00035	0.19	8.5e-06	4.7e-05	-0.036	0.77	0.93	0.17	8.4e-05	0.00031	0.023	0.7	0.83	0.067	0.2	0.28	0.19	8.7e-06	0.00011	0.21	3.6e-06	5e-05	0.37	2.8e-07	2.2e-05	0.023	0.61	0.69	0.2	0.0092	0.043	-0.024	0.62	0.72	-0.042	0.35	0.42	0.038	0.38	0.53
GPR98	-0.25	5.5e-07	6.6e-06	-0.2	3.8e-11	1.6e-10	-0.13	0.027	0.099	0.026	0.88	0.99	-0.073	0.12	0.22	0.2	0.006	0.033	-0.19	0.012	0.039	-0.12	0.0047	0.012	0.015	0.9	0.97	-0.21	8.6e-07	5.2e-06	-0.018	0.76	0.87	-0.11	0.027	0.05	-0.22	3.5e-07	7.9e-06	-0.14	0.0024	0.0096	-0.24	0.00096	0.0095	-0.067	0.13	0.21	-0.21	0.0064	0.033	0.0022	0.96	0.97	-0.43	0	0	0.021	0.62	0.73
GPRASP1	0.16	0.0011	0.0046	0.17	2.4e-08	7.5e-08	0.16	0.0051	0.03	-0.18	0.3	0.87	0.23	3.9e-07	6e-06	0.17	0.021	0.082	0.053	0.5	0.64	0.15	0.0007	0.0023	0.29	0.017	0.24	0.014	0.74	0.8	-0.15	0.011	0.058	0.19	0.00016	0.00054	0.16	0.00027	0.0018	0.038	0.4	0.53	-0.051	0.5	0.71	0.11	0.015	0.032	0.24	0.0016	0.012	0.29	3.8e-09	7.8e-08	-0.24	5.9e-08	2.1e-07	0.15	0.00068	0.004
GPRASP2	0.14	0.0063	0.02	-0.073	0.016	0.025	0.058	0.31	0.5	0.2	0.24	0.85	0.3	8.9e-11	5.9e-09	0.18	0.015	0.064	-0.15	0.055	0.13	0.2	6.2e-06	3.6e-05	0.022	0.86	0.96	-0.19	6.1e-06	3e-05	-0.1	0.076	0.21	-0.075	0.15	0.21	-0.045	0.31	0.45	-0.026	0.56	0.68	-0.029	0.7	0.84	-0.2	1.1e-05	5.1e-05	0.33	1.3e-05	0.00039	0.18	0.00023	0.00095	-0.24	4.5e-08	1.7e-07	0.098	0.022	0.062
GPRC5A	-0.042	0.4	0.54	-0.24	8.2e-16	5.5e-15	0.16	0.0053	0.031	0.39	0.02	0.66	-0.08	0.088	0.17	-0.27	0.00027	0.0038	0.3	0.00012	0.00086	0.053	0.23	0.33	0.022	0.86	0.96	0.047	0.28	0.37	0.1	0.076	0.22	0.28	2.9e-08	2.2e-07	0.0036	0.94	0.96	0.17	0.00012	0.00084	-0.0051	0.95	0.98	0.28	1.6e-10	2.3e-09	-0.056	0.47	0.65	-0.15	0.0024	0.0075	0.28	7.2e-11	3.7e-10	0.13	0.0018	0.0087
GPRC5B	0.17	0.0005	0.0024	0.3	0	0	0.13	0.02	0.08	-0.041	0.81	0.98	0.24	2.9e-07	4.7e-06	-0.0018	0.98	0.99	0.076	0.33	0.49	0.26	2.5e-09	3.2e-08	-0.25	0.042	0.33	-0.18	4.6e-05	0.00018	0.081	0.17	0.36	0.22	2e-05	8.3e-05	0.13	0.0027	0.011	0.067	0.13	0.23	-0.12	0.12	0.29	0.021	0.64	0.72	0.3	7.7e-05	0.0013	-0.062	0.21	0.31	0.2	7.5e-06	2.1e-05	0.011	0.79	0.86
GPRC5C	-0.18	0.00021	0.0011	-0.29	1.3e-23	1.9e-22	0.17	0.0029	0.02	-0.2	0.23	0.85	-0.12	0.0093	0.028	-0.083	0.26	0.44	-0.013	0.87	0.92	0.16	0.00032	0.0012	-0.3	0.016	0.23	-0.052	0.23	0.32	0.019	0.75	0.87	-0.23	1.1e-05	4.7e-05	-0.13	0.0026	0.011	0.087	0.052	0.11	-0.11	0.13	0.32	-0.26	2.7e-09	3e-08	0.035	0.65	0.79	-0.15	0.002	0.0062	0.062	0.16	0.22	-0.023	0.59	0.71
GPRC5D	-0.024	0.62	0.74	-0.0036	0.9	0.92	-0.04	0.48	0.66	-0.071	0.68	0.97	-0.25	8.8e-08	1.8e-06	-0.019	0.79	0.88	0.16	0.044	0.11	-0.014	0.75	0.81	-0.082	0.51	0.83	0.077	0.076	0.12	0.016	0.78	0.88	0.19	0.00031	0.00097	-0.048	0.27	0.42	-0.086	0.055	0.12	-0.048	0.53	0.73	0.12	0.0063	0.015	-0.12	0.13	0.28	-0.15	0.0019	0.0061	0.02	0.66	0.72	0.14	0.0014	0.0073
GPRC6A	0.022	0.66	0.77	0.038	0.21	0.27	0.11	0.055	0.16	0.24	0.16	0.82	-0.12	0.012	0.033	0.085	0.25	0.43	0.12	0.11	0.22	-0.065	0.14	0.22	0.0094	0.94	0.98	-0.18	2e-05	8.6e-05	-0.016	0.78	0.88	0.05	0.33	0.42	-0.12	0.0079	0.027	-0.099	0.027	0.066	-0.14	0.054	0.17	-7.9e-05	1	1	-0.081	0.3	0.49	-0.0018	0.97	0.98	-0.077	0.084	0.12	-0.039	0.36	0.51
GPRIN1	0.092	0.062	0.13	0.0038	0.9	0.92	-0.15	0.0074	0.04	-0.094	0.58	0.95	-0.13	0.0057	0.018	-0.026	0.72	0.83	-0.19	0.016	0.049	-0.13	0.0025	0.0071	-0.13	0.3	0.67	0.15	0.00076	0.0022	0.096	0.1	0.26	0.35	3.1e-12	5.5e-11	0.099	0.025	0.067	-0.18	5.6e-05	0.00046	-0.1	0.18	0.38	0.038	0.4	0.49	-0.067	0.39	0.58	-0.055	0.26	0.38	0.34	4.1e-15	3.5e-14	-0.076	0.077	0.16
GPRIN2	0.041	0.41	0.55	0.37	4.3e-36	1e-34	0.037	0.52	0.69	-0.14	0.42	0.91	0.028	0.55	0.68	-0.11	0.12	0.27	-0.065	0.4	0.56	-0.1	0.018	0.039	0.1	0.42	0.77	0.11	0.012	0.026	-0.13	0.022	0.094	0.31	1.8e-09	1.7e-08	0.0098	0.82	0.89	-0.02	0.65	0.75	-0.086	0.25	0.48	-0.027	0.55	0.64	0.17	0.032	0.1	0.062	0.21	0.31	-0.088	0.048	0.073	0.078	0.071	0.15
GPRIN3	0.28	4.9e-09	1.1e-07	0.066	0.027	0.041	0.081	0.16	0.32	0.13	0.46	0.92	-0.047	0.32	0.46	-0.1	0.18	0.34	0.47	1.9e-10	1.4e-08	0.18	5.1e-05	0.00023	0.043	0.73	0.92	-0.092	0.034	0.063	0.096	0.1	0.26	0.25	1.1e-06	6e-06	0.11	0.0094	0.031	0.18	4.2e-05	0.00036	0.084	0.26	0.49	0.25	2.5e-08	2.3e-07	-0.1	0.2	0.37	-0.09	0.067	0.12	0.094	0.033	0.053	-0.05	0.24	0.38
GPS1	0.0018	0.97	0.98	-0.0065	0.83	0.86	0.16	0.0061	0.034	0.035	0.84	0.98	0.05	0.29	0.43	0.05	0.5	0.67	-0.4	1.1e-07	2.6e-06	-0.04	0.37	0.48	-0.024	0.85	0.96	0.12	0.0076	0.017	-0.038	0.52	0.7	-0.22	1.7e-05	7.1e-05	-0.011	0.81	0.88	-0.14	0.002	0.0083	-0.043	0.56	0.76	-0.083	0.063	0.11	0.048	0.54	0.7	0.0061	0.9	0.93	-0.19	1e-05	2.8e-05	-0.087	0.044	0.11
GPS2	0.0041	0.93	0.96	0.032	0.28	0.34	-0.067	0.24	0.43	0.052	0.76	0.98	-0.12	0.0086	0.026	0.17	0.023	0.087	-0.11	0.16	0.29	-0.11	0.015	0.034	0.078	0.53	0.84	0.12	0.004	0.0096	0.011	0.85	0.92	0.1	0.049	0.085	0.08	0.069	0.15	-0.084	0.06	0.13	-0.083	0.27	0.5	-0.041	0.36	0.46	0.18	0.018	0.07	0.11	0.028	0.06	-0.038	0.39	0.47	-0.09	0.036	0.091
GPSM1	0.14	0.004	0.014	0.15	5e-07	1.4e-06	0.21	0.00029	0.0039	0.036	0.83	0.98	0.23	8.4e-07	1.1e-05	0.34	2.1e-06	0.00014	-0.23	0.0036	0.014	0.052	0.23	0.34	-0.065	0.6	0.87	0.19	1.7e-05	7.7e-05	-0.052	0.38	0.59	0.098	0.058	0.097	0.13	0.0027	0.011	-0.046	0.3	0.43	0.17	0.022	0.092	0.3	1.2e-11	2.3e-10	0.35	3e-06	0.00015	0.22	4.4e-06	3.1e-05	0.54	0	0	0.0014	0.97	0.98
GPSM2	-0.028	0.58	0.7	0.097	0.0014	0.0025	-0.25	1.4e-05	0.00046	0.29	0.087	0.79	0.21	9.2e-06	8.3e-05	-0.12	0.1	0.24	-0.36	2.3e-06	3.3e-05	-0.14	0.0017	0.0051	-0.12	0.36	0.72	0.072	0.097	0.15	-0.081	0.17	0.36	0.12	0.018	0.036	-0.027	0.54	0.67	-0.058	0.2	0.32	0.027	0.71	0.85	0.16	0.00024	0.00082	-0.0035	0.96	0.98	-0.18	0.00023	0.00095	0.009	0.84	0.87	-0.052	0.23	0.36
GPSM3	0.21	1.5e-05	0.00011	0.27	8.6e-20	8.7e-19	0.2	0.00038	0.0047	0.15	0.37	0.9	0.05	0.29	0.43	0.2	0.0064	0.034	0.43	1.5e-08	5.1e-07	0.06	0.17	0.26	0.25	0.042	0.33	0.31	4.4e-13	1.5e-11	0.25	1.7e-05	0.00054	0.3	5.2e-09	4.6e-08	0.052	0.24	0.38	0.16	0.0003	0.0018	0.27	0.00034	0.0043	0.25	9.8e-09	9.5e-08	0.17	0.031	0.1	0.28	6.2e-09	1.2e-07	0.34	3e-15	2.6e-14	0.12	0.0072	0.026
GPT2	-0.19	0.00012	0.00069	0.12	5.3e-05	0.00012	-0.082	0.15	0.32	0.046	0.79	0.98	0.041	0.38	0.52	-0.094	0.2	0.37	-0.15	0.058	0.13	-0.17	0.00012	0.00049	0.18	0.14	0.5	0.093	0.031	0.057	0.11	0.072	0.21	-0.26	3.5e-07	2.1e-06	-0.17	0.00016	0.0012	-0.094	0.035	0.081	-0.21	0.0057	0.035	-0.24	4.3e-08	3.6e-07	-0.048	0.53	0.7	-0.13	0.011	0.027	-0.22	3.8e-07	1.2e-06	-0.12	0.0067	0.024
GPT	-0.017	0.73	0.83	0.18	1.5e-09	5.2e-09	0.04	0.48	0.66	-0.14	0.4	0.91	-0.086	0.067	0.14	-0.27	0.00018	0.0029	0.051	0.52	0.66	-0.11	0.014	0.032	-0.41	0.00081	0.084	0.1	0.02	0.04	-0.015	0.8	0.9	-0.29	1.8e-08	1.4e-07	-0.05	0.26	0.4	-0.081	0.069	0.14	-0.022	0.77	0.89	0.012	0.79	0.84	0.014	0.86	0.92	-0.18	0.00026	0.0011	-0.099	0.025	0.041	-0.015	0.72	0.81
GPX1	0.11	0.027	0.069	0.16	5.7e-08	1.7e-07	0.2	0.00053	0.0061	0.23	0.19	0.83	-0.012	0.8	0.87	0.07	0.35	0.54	0.15	0.047	0.11	-0.052	0.23	0.34	-0.052	0.68	0.9	0.14	0.0008	0.0023	0.11	0.072	0.21	-0.17	0.001	0.0027	0.14	0.0013	0.0063	0.17	0.00016	0.0011	0.2	0.009	0.049	0.01	0.82	0.86	0.1	0.19	0.37	0.11	0.02	0.044	0.18	3.1e-05	7.8e-05	-0.05	0.25	0.39
GPX2	-0.14	0.0041	0.014	-0.063	0.037	0.054	-0.075	0.19	0.37	0.37	0.027	0.69	0.14	0.002	0.0075	0.23	0.0014	0.012	0.062	0.43	0.58	0.17	9.7e-05	0.00041	0.056	0.65	0.89	0.059	0.17	0.25	0.13	0.022	0.093	0.18	0.00064	0.0018	0.06	0.17	0.3	0.14	0.0024	0.0094	-0.24	0.0013	0.012	0.03	0.51	0.6	0.12	0.11	0.25	0.1	0.042	0.084	0.1	0.018	0.031	0.11	0.0096	0.032
GPX3	0.088	0.075	0.15	0.28	1.2e-20	1.4e-19	0.072	0.21	0.39	-0.22	0.19	0.83	0.15	0.0018	0.0068	0.037	0.62	0.76	0.11	0.16	0.29	0.1	0.021	0.044	-0.03	0.81	0.94	0.14	0.00097	0.0027	0.33	1.2e-08	3.5e-06	-0.11	0.037	0.067	0.19	8.7e-06	0.00011	0.12	0.0064	0.021	-0.0084	0.91	0.96	0.028	0.53	0.62	0.28	0.00024	0.003	0.16	0.0013	0.0044	-0.17	0.00013	0.00031	0.17	9.2e-05	0.00081
GPX5	0.047	0.34	0.48	0.011	0.71	0.75	-0.045	0.43	0.62	-0.11	0.53	0.94	-0.012	0.8	0.87	0.02	0.79	0.88	0.00083	0.99	1	0.0034	0.94	0.96	0.19	0.14	0.5	0.11	0.013	0.027	0.13	0.026	0.11	0.11	0.04	0.072	-0.04	0.36	0.51	-0.074	0.099	0.19	0.056	0.46	0.68	-0.17	0.0001	0.00039	-0.025	0.75	0.85	0.008	0.87	0.91	-0.019	0.68	0.74	0.093	0.03	0.079
GPX6	-0.013	0.79	0.87	0.066	0.028	0.041	0.031	0.59	0.75	NA	NA	NA	0.071	0.13	0.23	-0.099	0.18	0.35	-0.04	0.61	0.74	0.051	0.25	0.35	0.16	0.21	0.59	0.055	0.2	0.28	0.1	0.084	0.23	0.013	0.8	0.85	-0.047	0.28	0.43	-0.088	0.048	0.11	-0.058	0.44	0.66	-0.016	0.73	0.79	-0.041	0.6	0.75	-0.017	0.73	0.8	0.0023	0.96	0.97	0.066	0.12	0.23
GPX7	0.15	0.0019	0.0075	0.43	0	0	0.031	0.59	0.75	0.071	0.68	0.97	0.14	0.0022	0.0082	0.32	1.2e-05	0.00043	-0.19	0.017	0.05	0.24	1.8e-08	1.9e-07	0.16	0.19	0.56	0.022	0.61	0.69	-0.061	0.3	0.52	0.083	0.11	0.17	0.038	0.39	0.54	-0.14	0.0016	0.007	0.23	0.0024	0.019	0.18	5.1e-05	0.0002	0.3	9.3e-05	0.0015	0.26	6.2e-08	8.4e-07	0.0053	0.91	0.93	0.0073	0.87	0.91
GPX8	0.35	4.3e-13	4e-11	0.14	3.4e-06	8.4e-06	0.2	0.00047	0.0056	0.56	0.00042	0.38	-0.008	0.86	0.92	0.33	6.8e-06	0.0003	0.41	4.4e-08	1.2e-06	0.36	5.7e-18	4.9e-16	0.16	0.2	0.57	0.19	1e-05	4.7e-05	0.002	0.97	0.99	0.41	0	0	0.19	1.4e-05	0.00017	0.11	0.019	0.05	0.29	7.1e-05	0.0013	0.17	0.00019	0.00067	0.069	0.38	0.57	0.082	0.093	0.16	-0.05	0.26	0.33	0.035	0.41	0.56
GRAMD1A	0.22	8.3e-06	6.9e-05	-0.049	0.1	0.14	0.3	7.6e-08	1e-05	0.32	0.054	0.76	0.12	0.0074	0.023	0.24	0.0013	0.011	0.069	0.38	0.54	0.28	1.2e-10	2e-09	0.16	0.2	0.58	0.36	3e-18	5.2e-16	0.3	2e-07	2.4e-05	0.33	1.3e-10	1.6e-09	0.071	0.11	0.21	0.036	0.43	0.56	0.082	0.28	0.51	0.19	1.7e-05	7.6e-05	0.15	0.057	0.16	0.29	1.9e-09	4.2e-08	0.41	0	0	0.17	8.2e-05	0.00074
GRAMD1B	0.21	2.2e-05	0.00016	0.26	9.4e-19	8.5e-18	0.25	8.6e-06	0.00032	-0.21	0.22	0.85	-0.029	0.53	0.66	-0.18	0.013	0.057	0.14	0.083	0.18	0.12	0.0044	0.012	0.0066	0.96	0.99	0.3	7e-13	2.2e-11	0.22	0.00015	0.0025	0.46	1.7e-20	8.5e-19	0.14	0.0016	0.0076	0.075	0.092	0.18	-0.095	0.2	0.42	0.19	1.4e-05	6.5e-05	0.19	0.014	0.058	-0.14	0.0045	0.013	-0.28	2e-10	9.9e-10	0.049	0.25	0.39
GRAMD1C	-0.13	0.0079	0.025	-0.17	6.9e-09	2.3e-08	0.066	0.25	0.44	-0.018	0.92	0.99	-0.052	0.27	0.41	-0.15	0.042	0.13	-0.1	0.18	0.31	-0.23	2e-07	1.7e-06	0.073	0.56	0.85	-0.19	1.5e-05	6.6e-05	-0.072	0.22	0.43	-0.22	1.5e-05	6.3e-05	0.028	0.52	0.66	-0.046	0.31	0.44	-0.067	0.37	0.61	-0.013	0.77	0.83	0.024	0.76	0.86	-0.095	0.054	0.1	0.12	0.0049	0.009	-0.071	0.098	0.2
GRAMD2	0.099	0.045	0.1	0.21	3e-12	1.4e-11	0.18	0.0012	0.011	0.18	0.3	0.87	0.031	0.5	0.64	0.068	0.36	0.55	0.085	0.28	0.43	0.16	0.00025	0.00095	-0.04	0.75	0.92	0.15	0.00056	0.0017	-0.041	0.48	0.68	0.28	3.3e-08	2.5e-07	-0.071	0.11	0.21	0.09	0.044	0.098	-0.099	0.19	0.39	0.23	3.8e-07	2.6e-06	0.021	0.79	0.88	0.031	0.53	0.64	0.071	0.11	0.15	0.039	0.36	0.5
GRAMD3	-0.15	0.0018	0.0073	0.25	5.3e-17	4e-16	0.19	0.00084	0.0085	-0.065	0.71	0.97	-0.12	0.012	0.035	-0.25	0.00061	0.0068	0.032	0.68	0.79	-0.12	0.0085	0.021	0.23	0.062	0.37	-0.066	0.13	0.2	-0.074	0.21	0.41	-0.18	0.00044	0.0013	0.012	0.78	0.86	0.058	0.2	0.32	0.032	0.67	0.83	-0.17	0.00018	0.00063	-0.18	0.022	0.081	0.043	0.38	0.5	0.4	0	0	0.14	0.0015	0.0077
GRAMD4	0.039	0.43	0.57	-0.038	0.21	0.27	-0.14	0.015	0.064	-0.26	0.12	0.8	-0.0028	0.95	0.97	-0.11	0.14	0.3	0.28	0.0003	0.0019	-0.12	0.0074	0.018	-0.11	0.37	0.74	0.21	1.3e-06	7.4e-06	0.034	0.57	0.74	0.11	0.035	0.064	0.0061	0.89	0.93	0.12	0.007	0.023	0.0013	0.99	0.99	0.25	2.7e-08	2.4e-07	0.14	0.067	0.18	-0.057	0.25	0.36	-0.086	0.053	0.08	-0.03	0.49	0.63
GRAP2	0.37	2.1e-14	3.7e-12	0.3	2e-24	3.2e-23	0.12	0.042	0.13	-0.00051	1	1	-0.034	0.47	0.61	0.16	0.027	0.097	0.42	2.1e-08	6.8e-07	-0.017	0.7	0.78	0.19	0.12	0.48	0.19	1.1e-05	5.1e-05	0.11	0.057	0.18	0.22	1.7e-05	7.2e-05	0.11	0.013	0.04	0.13	0.0029	0.011	0.15	0.039	0.14	0.17	0.00017	0.00059	0.079	0.31	0.5	0.25	3.2e-07	3.4e-06	0.18	3.7e-05	9.4e-05	0.03	0.49	0.62
GRAPL	0.18	0.00033	0.0017	0.071	0.019	0.029	0.15	0.0078	0.041	0.029	0.86	0.99	0.059	0.21	0.33	-0.024	0.75	0.85	0.18	0.024	0.066	0.083	0.059	0.11	0.099	0.43	0.78	0.2	2.3e-06	1.2e-05	0.003	0.96	0.98	0.16	0.0016	0.0041	0.12	0.0046	0.017	0.14	0.0017	0.0073	0.12	0.11	0.28	0.14	0.0021	0.0057	0.17	0.024	0.085	0.25	4.1e-07	4.2e-06	-0.018	0.68	0.74	0.17	7.8e-05	0.00071
GRAP	0.28	1.6e-08	3e-07	0.26	4.5e-19	4.2e-18	0.13	0.021	0.084	0.0088	0.96	1	0.11	0.021	0.054	0.043	0.56	0.72	0.2	0.011	0.035	-0.0012	0.98	0.98	0.19	0.13	0.49	0.23	8.2e-08	6.5e-07	0.092	0.12	0.29	0.081	0.12	0.18	0.26	1.5e-09	9.4e-08	0.23	3.4e-07	7.4e-06	0.25	0.00075	0.0078	0.26	5.7e-09	5.9e-08	0.11	0.16	0.32	0.38	1.9e-15	3.9e-13	0.033	0.46	0.54	0.13	0.0029	0.013
GRASP	0.15	0.003	0.011	0.24	5.7e-16	3.8e-15	0.099	0.085	0.22	0.12	0.49	0.93	0.18	0.00011	0.00067	0.17	0.021	0.082	0.075	0.34	0.49	0.091	0.038	0.075	0.35	0.0038	0.15	0.12	0.0064	0.015	0.096	0.1	0.26	0.14	0.0065	0.015	0.23	1.6e-07	4.1e-06	0.0087	0.85	0.9	0.084	0.26	0.49	0.0065	0.89	0.92	0.33	1.7e-05	0.00045	0.39	1.3e-17	4.1e-15	-0.031	0.48	0.56	0.081	0.058	0.13
GRB10	0.017	0.73	0.83	0.22	7.5e-14	4.1e-13	0.067	0.24	0.43	0.033	0.85	0.99	0.18	8.8e-05	0.00055	0.067	0.37	0.56	0.3	7.6e-05	0.0006	0.29	8.6e-12	1.9e-10	0.19	0.13	0.49	0.01	0.81	0.86	0.2	0.00048	0.0059	0.1	0.044	0.077	0.16	0.00026	0.0017	0.13	0.0038	0.014	0.043	0.57	0.76	0.096	0.033	0.062	0.29	0.00017	0.0023	0.077	0.12	0.2	-0.17	8.3e-05	0.0002	0.096	0.026	0.07
GRB14	-0.014	0.77	0.86	0.11	0.00017	0.00035	0.066	0.25	0.44	0.042	0.81	0.98	0.068	0.15	0.26	-0.12	0.11	0.25	-0.12	0.13	0.24	0.12	0.0074	0.018	-0.055	0.66	0.89	-0.17	0.00012	0.00044	-0.071	0.23	0.43	-0.094	0.071	0.12	-0.06	0.18	0.3	-0.11	0.01	0.031	-0.16	0.028	0.11	0.12	0.0067	0.016	0.12	0.11	0.26	0.095	0.053	0.1	-0.26	1.4e-09	6.2e-09	-0.075	0.082	0.17
GRB2	0.17	0.00051	0.0024	-0.16	2.1e-07	6e-07	0.079	0.17	0.34	-0.045	0.79	0.98	0.004	0.93	0.96	-0.025	0.73	0.84	0.48	1.2e-10	9.8e-09	-0.014	0.74	0.81	-0.1	0.42	0.77	0.19	1.7e-05	7.5e-05	-0.014	0.81	0.9	0.095	0.068	0.11	0.14	0.002	0.009	0.023	0.6	0.72	0.17	0.02	0.087	-0.23	1.6e-07	1.2e-06	0.0075	0.92	0.96	-0.089	0.07	0.13	0.006	0.89	0.92	-0.099	0.021	0.06
GRB7	-0.16	0.0011	0.0046	-0.12	9.6e-05	0.0002	-0.027	0.63	0.78	-0.057	0.74	0.97	0.2	1.9e-05	0.00015	-0.14	0.05	0.15	0.11	0.16	0.29	-0.26	1.4e-09	1.9e-08	-0.054	0.67	0.89	-0.07	0.11	0.17	-0.0046	0.94	0.97	0.14	0.0063	0.014	-0.096	0.029	0.076	-0.064	0.15	0.26	-0.06	0.43	0.65	0.26	4.5e-09	4.7e-08	0.25	0.0013	0.01	-0.035	0.48	0.59	0.45	0	0	0.049	0.26	0.4
GREB1L	0.18	0.00025	0.0013	-0.15	7.7e-07	2.1e-06	0.11	0.063	0.18	-0.17	0.32	0.88	0.18	7.6e-05	0.00049	0.12	0.097	0.23	-0.18	0.019	0.056	0.3	4e-12	9.6e-11	-0.33	0.0071	0.18	-0.012	0.78	0.83	-0.025	0.67	0.82	-0.13	0.013	0.026	0.095	0.031	0.08	-0.029	0.52	0.64	0.24	0.0013	0.012	0.079	0.079	0.13	0.14	0.07	0.18	0.035	0.48	0.6	0.22	6.1e-07	1.9e-06	0.011	0.8	0.87
GREB1	0.15	0.0028	0.01	-0.16	5.4e-08	1.6e-07	0.23	6.8e-05	0.0014	-0.19	0.27	0.86	0.17	0.00021	0.0011	0.25	0.00063	0.0069	-0.016	0.84	0.9	0.28	7.4e-11	1.3e-09	-0.00077	1	1	0.12	0.0046	0.011	0.18	0.0023	0.019	-0.29	1.2e-08	9.9e-08	0.017	0.7	0.8	0.031	0.48	0.61	0.15	0.044	0.15	-0.36	2.1e-16	1.3e-14	0.32	2.6e-05	0.00061	0.19	7.5e-05	0.00036	0.35	1.1e-15	9.8e-15	0.083	0.052	0.12
GREM1	0.27	2e-08	3.6e-07	0.15	4.5e-07	1.2e-06	0.052	0.36	0.56	0.26	0.13	0.8	0.17	0.0002	0.0011	0.33	6.2e-06	0.00028	0.12	0.13	0.24	0.38	0	0	0.035	0.78	0.93	0.11	0.011	0.024	0.12	0.046	0.15	0.2	9e-05	0.00032	0.15	0.00052	0.003	0.17	0.00014	0.00093	0.36	8.2e-07	4.8e-05	0.34	1.4e-14	5.3e-13	0.19	0.014	0.058	0.25	1.5e-07	1.8e-06	0.19	1.3e-05	3.4e-05	-0.022	0.61	0.73
GREM2	0.042	0.4	0.54	0.21	3.6e-12	1.7e-11	0.21	0.00018	0.0028	-0.13	0.45	0.92	0.19	3.2e-05	0.00023	0.2	0.0075	0.039	-0.066	0.4	0.55	0.19	1.4e-05	7.5e-05	0.0057	0.96	0.99	0.12	0.0041	0.0099	0.092	0.12	0.29	-0.28	5.9e-08	4.2e-07	-0.016	0.71	0.81	0.13	0.0027	0.011	0.2	0.0064	0.038	0.17	0.00011	0.00042	0.1	0.18	0.35	0.22	5.8e-06	4e-05	0.19	2.2e-05	5.6e-05	0.085	0.046	0.11
GRHL1	-0.37	2.3e-14	3.9e-12	0.041	0.18	0.22	-0.33	5.6e-09	1.4e-06	0.04	0.82	0.98	-0.18	0.00013	0.00077	-0.084	0.25	0.44	-0.15	0.054	0.13	-0.32	1.7e-13	6e-12	-0.015	0.9	0.97	-0.07	0.11	0.17	-0.15	0.0091	0.05	-0.0064	0.9	0.93	-0.04	0.36	0.51	-0.14	0.0016	0.007	-0.0063	0.93	0.97	-0.11	0.013	0.028	-0.21	0.0076	0.037	-0.13	0.0061	0.016	0.28	1.7e-10	8.5e-10	0.13	0.0019	0.0092
GRHL2	-0.1	0.039	0.092	-0.13	8.5e-06	2e-05	-0.19	0.00075	0.0078	0.046	0.79	0.98	0.16	0.0005	0.0024	0.079	0.28	0.47	0.026	0.74	0.83	0.029	0.5	0.61	-0.078	0.53	0.84	-0.066	0.13	0.19	-0.084	0.15	0.34	0.19	0.00028	0.00087	-0.06	0.18	0.3	0.044	0.32	0.46	-0.008	0.91	0.96	-0.0056	0.9	0.93	0.17	0.025	0.089	-0.19	0.00013	0.00058	-0.088	0.048	0.073	0.055	0.2	0.33
GRHL3	-0.18	0.00024	0.0013	0.23	3.9e-14	2.2e-13	-0.32	1.1e-08	2.6e-06	0.11	0.54	0.94	0.064	0.17	0.29	0.054	0.46	0.64	0.12	0.13	0.25	-0.27	2.7e-10	4.3e-09	-0.064	0.61	0.87	0.034	0.43	0.53	0.069	0.24	0.45	-0.14	0.0073	0.016	0.069	0.12	0.22	-0.034	0.45	0.58	-0.16	0.035	0.13	0.0024	0.96	0.97	0.06	0.44	0.62	0.043	0.38	0.5	0.49	3e-32	4.2e-31	0.28	6.1e-11	8.6e-09
GRHPR	0.17	0.0007	0.0032	0.028	0.36	0.42	0.028	0.63	0.78	-0.3	0.074	0.79	-0.12	0.0075	0.023	0.022	0.77	0.86	-0.3	0.00011	0.0008	-0.19	1.5e-05	8e-05	-0.3	0.016	0.23	-0.17	7e-05	0.00026	0.029	0.62	0.78	-0.46	0	0	-0.038	0.39	0.53	-0.076	0.088	0.17	-0.094	0.21	0.43	-0.2	1.1e-05	5.3e-05	0.084	0.28	0.47	-0.21	2.3e-05	0.00013	-0.27	5.2e-10	2.4e-09	-0.17	8.8e-05	0.00079
GRIA1	0.082	0.099	0.19	-0.13	2.3e-05	5.2e-05	0.07	0.22	0.41	0.02	0.91	0.99	0.1	0.027	0.067	0.079	0.29	0.47	-0.039	0.62	0.75	0.041	0.35	0.46	-0.035	0.78	0.93	0.0027	0.95	0.96	0.088	0.14	0.31	0.05	0.33	0.43	0.037	0.4	0.55	0.083	0.065	0.13	0.022	0.77	0.89	0.11	0.012	0.027	0.13	0.1	0.23	0.23	2e-06	1.5e-05	-0.053	0.23	0.3	0.079	0.067	0.15
GRIA2	0.15	0.0021	0.0082	-0.21	3.1e-12	1.5e-11	0.24	1.6e-05	0.00049	0.19	0.27	0.86	0.12	0.0095	0.028	0.17	0.019	0.077	-0.22	0.0054	0.02	0.0053	0.9	0.93	0.023	0.85	0.96	0.018	0.68	0.75	-0.062	0.29	0.51	0.023	0.65	0.73	0.07	0.11	0.21	-0.074	0.099	0.19	-0.16	0.031	0.12	0.19	2.1e-05	9.3e-05	0.005	0.95	0.97	0.086	0.082	0.15	0.16	0.00026	0.00058	-0.068	0.11	0.21
GRIA3	0.23	2.2e-06	2.1e-05	0.12	4.8e-05	0.00011	0.071	0.21	0.39	0.069	0.69	0.97	0.1	0.029	0.07	0.15	0.042	0.13	-0.22	0.0039	0.015	0.23	1.5e-07	1.3e-06	-0.081	0.52	0.83	0.2	4.2e-06	2.1e-05	0.0096	0.87	0.93	-0.018	0.73	0.79	0.096	0.029	0.075	0.14	0.0023	0.0091	-0.094	0.21	0.43	-0.13	0.0044	0.011	0.076	0.33	0.52	0.061	0.22	0.32	0.26	1.8e-09	7.7e-09	0.083	0.053	0.12
GRIA4	-0.03	0.54	0.67	0.072	0.017	0.026	0.13	0.025	0.094	0.048	0.78	0.98	0.14	0.0026	0.0094	-0.068	0.36	0.55	-0.21	0.0073	0.025	-0.085	0.051	0.095	-0.041	0.74	0.92	0.061	0.16	0.23	-0.026	0.66	0.81	0.13	0.014	0.028	-0.019	0.67	0.77	-0.1	0.023	0.058	-0.13	0.08	0.23	0.23	2.3e-07	1.6e-06	0.01	0.9	0.94	0.0064	0.9	0.93	-0.13	0.0041	0.0076	0.066	0.12	0.23
GRID1	0.093	0.061	0.13	0.25	2.5e-17	1.9e-16	0.18	0.0012	0.011	-0.046	0.79	0.98	0.16	0.0007	0.0031	0.34	1.5e-06	0.00011	0.017	0.83	0.89	0.27	2.3e-10	3.8e-09	0.12	0.34	0.71	0.19	1.1e-05	5.3e-05	0.2	0.00056	0.0066	0.18	0.00044	0.0013	0.21	1.6e-06	2.8e-05	0.19	1.7e-05	0.00018	0.18	0.014	0.068	0.18	4.1e-05	0.00017	0.29	0.00018	0.0024	0.26	1.4e-07	1.6e-06	0.36	2.1e-17	2.2e-16	0.096	0.026	0.07
GRID2IP	-0.15	0.002	0.0076	-0.094	0.0019	0.0033	0.037	0.52	0.69	0.098	0.57	0.95	0.22	1.9e-06	2.2e-05	-0.11	0.15	0.31	-0.11	0.16	0.29	-0.1	0.023	0.048	0.18	0.15	0.52	0.012	0.79	0.84	-0.12	0.041	0.14	0.29	1.1e-08	9.4e-08	-0.057	0.19	0.32	-0.18	7e-05	0.00055	-0.091	0.23	0.45	0.026	0.56	0.65	0.28	0.00031	0.0036	0.15	0.0029	0.0087	0.22	3.7e-07	1.2e-06	0.068	0.11	0.21
GRID2	0.098	0.047	0.11	0.021	0.48	0.54	0.049	0.39	0.58	-0.17	0.32	0.88	0.031	0.5	0.64	-0.027	0.71	0.83	-0.25	0.001	0.0051	-0.012	0.78	0.84	-0.14	0.26	0.64	-0.11	0.014	0.028	0.016	0.79	0.89	0.18	0.00063	0.0018	-0.018	0.68	0.79	0.023	0.6	0.72	0.057	0.45	0.67	0.076	0.09	0.15	0.035	0.65	0.79	0.046	0.35	0.47	-0.042	0.34	0.42	0.067	0.12	0.23
GRIK1	0.057	0.25	0.39	0.027	0.36	0.42	0.032	0.57	0.74	0.075	0.66	0.97	0.022	0.63	0.75	0.038	0.61	0.75	0.094	0.23	0.37	0.081	0.064	0.12	0.2	0.099	0.45	0.0098	0.82	0.87	-0.062	0.29	0.5	0.12	0.018	0.035	0.061	0.17	0.29	0.045	0.32	0.45	0.038	0.62	0.79	-0.08	0.074	0.12	0.13	0.083	0.2	0.064	0.2	0.3	0.15	0.00046	0.00099	0.12	0.0058	0.022
GRIK2	0.066	0.19	0.31	-0.045	0.13	0.17	0.0071	0.9	0.95	-0.031	0.86	0.99	0.019	0.69	0.79	0.17	0.021	0.082	-0.22	0.0043	0.017	0.27	1.7e-10	2.9e-09	0.11	0.38	0.74	0.1	0.021	0.041	-0.016	0.78	0.88	-0.0052	0.92	0.94	0.062	0.16	0.28	0.064	0.15	0.26	0.056	0.46	0.68	0.13	0.005	0.012	0.053	0.5	0.67	0.085	0.083	0.15	0.1	0.018	0.03	0.0038	0.93	0.96
GRIK3	0.058	0.24	0.38	-0.14	4.9e-06	1.2e-05	0.079	0.17	0.34	0.18	0.29	0.87	0.059	0.21	0.33	0.24	0.00081	0.0081	-0.12	0.11	0.22	0.063	0.15	0.24	0.12	0.34	0.71	0.04	0.35	0.45	0.027	0.65	0.8	0.11	0.036	0.064	0.072	0.1	0.2	0.04	0.37	0.51	-0.046	0.54	0.74	0.042	0.35	0.44	0.071	0.36	0.55	0.17	0.00061	0.0022	0.3	2.7e-12	1.6e-11	0.22	1.6e-07	4.7e-06
GRIK4	-0.1	0.034	0.083	-0.066	0.029	0.043	0.12	0.042	0.13	0.091	0.6	0.95	0.11	0.017	0.045	0.057	0.44	0.62	-0.19	0.013	0.04	0.069	0.12	0.19	-0.023	0.85	0.96	0.3	1.1e-12	3.2e-11	0.14	0.019	0.083	0.22	1.8e-05	7.6e-05	0.12	0.0063	0.022	-0.017	0.7	0.79	0.072	0.34	0.57	0.21	2e-06	1.1e-05	0.28	0.00019	0.0025	0.21	2e-05	0.00011	-0.25	1.2e-08	4.8e-08	0.056	0.19	0.32
GRIK5	0.11	0.022	0.058	0.029	0.34	0.4	0.083	0.15	0.31	-0.21	0.22	0.85	0.23	4.8e-07	7.2e-06	0.21	0.0037	0.024	0.088	0.26	0.41	0.046	0.3	0.41	0.07	0.58	0.86	-0.028	0.51	0.61	-0.094	0.11	0.27	0.22	2.3e-05	9.5e-05	0.11	0.013	0.041	-0.039	0.39	0.52	-0.18	0.016	0.074	0.23	2.3e-07	1.6e-06	0.18	0.023	0.083	0.26	1.2e-07	1.5e-06	-0.14	0.0012	0.0025	0.044	0.31	0.45
GRIN1	-0.13	0.01	0.03	-0.14	2.3e-06	5.7e-06	0.038	0.5	0.68	-0.42	0.012	0.65	-0.23	5.4e-07	7.9e-06	0.01	0.89	0.94	-0.037	0.63	0.76	-0.0066	0.88	0.92	-0.3	0.015	0.22	-0.037	0.39	0.48	-0.018	0.76	0.87	0.26	5e-07	2.9e-06	-0.042	0.35	0.49	-0.067	0.13	0.23	-0.19	0.012	0.06	0.019	0.67	0.74	-0.19	0.013	0.055	-0.059	0.23	0.34	0.2	6.8e-06	1.9e-05	-0.02	0.64	0.75
GRIN2A	0.071	0.15	0.27	0.16	4.7e-08	1.4e-07	0.037	0.52	0.7	-0.1	0.56	0.94	0.22	1.6e-06	1.9e-05	0.033	0.66	0.79	0.1	0.18	0.32	0.085	0.053	0.099	0.17	0.19	0.56	0.23	6.5e-08	5.3e-07	0.054	0.36	0.57	0.32	3.7e-10	4.3e-09	0.09	0.04	0.097	0.004	0.93	0.95	-0.1	0.17	0.38	0.06	0.18	0.26	0.19	0.013	0.055	0.062	0.2	0.31	0.25	1.8e-08	7e-08	0.2	3.4e-06	5.6e-05
GRIN2B	-0.051	0.31	0.45	0.23	4.9e-15	3e-14	0.085	0.14	0.3	-0.078	0.65	0.96	0.056	0.23	0.36	-0.11	0.13	0.28	-0.064	0.41	0.57	0.0096	0.83	0.88	0.089	0.48	0.8	0.22	3.9e-07	2.6e-06	0.16	0.0059	0.036	0.0052	0.92	0.94	-0.023	0.61	0.73	0.018	0.69	0.78	0.053	0.48	0.7	0.073	0.1	0.17	0.01	0.9	0.94	0.14	0.0056	0.015	-0.076	0.085	0.12	0.14	0.0015	0.0076
GRIN2C	0.14	0.0034	0.012	-0.027	0.37	0.43	-0.031	0.59	0.75	-0.11	0.54	0.94	0.16	0.00085	0.0037	0.13	0.079	0.2	-0.054	0.49	0.63	-0.11	0.0086	0.021	-0.13	0.3	0.67	0.091	0.036	0.066	0.087	0.14	0.32	-0.033	0.52	0.61	0.0091	0.84	0.9	-0.075	0.092	0.18	0.022	0.77	0.89	-0.027	0.55	0.64	0.23	0.0028	0.018	0.041	0.41	0.53	-0.32	9.3e-14	6.8e-13	0.057	0.19	0.31
GRIN2D	-0.06	0.22	0.36	0.25	1.2e-17	9.8e-17	-0.02	0.73	0.84	0.42	0.012	0.65	-0.06	0.2	0.33	-0.16	0.03	0.1	0.064	0.41	0.57	0.11	0.012	0.028	0.26	0.039	0.32	0.31	1.8e-13	6.9e-12	0.064	0.28	0.49	0.4	0	0	0.095	0.031	0.078	0.038	0.39	0.53	0.13	0.09	0.25	0.087	0.052	0.093	-0.092	0.24	0.42	0.051	0.3	0.42	0.13	0.0043	0.0079	0.017	0.69	0.79
GRIN3A	0.16	0.00091	0.0039	0.077	0.011	0.017	-0.072	0.21	0.39	-0.18	0.3	0.87	-0.021	0.65	0.76	0.044	0.55	0.71	0.18	0.021	0.06	-0.038	0.39	0.51	-0.096	0.44	0.78	0.099	0.023	0.044	0.054	0.36	0.58	-0.058	0.26	0.35	0.089	0.044	0.1	0.04	0.37	0.5	0.019	0.8	0.9	0.22	6.9e-07	4.4e-06	-0.081	0.3	0.49	0.13	0.0076	0.02	0.067	0.13	0.18	-0.052	0.22	0.36
GRIN3B	0.08	0.11	0.2	0.19	2.4e-10	9.2e-10	0.008	0.89	0.94	-0.062	0.72	0.97	0.13	0.0041	0.014	0.14	0.055	0.16	0.29	0.00013	0.00094	0.11	0.014	0.031	-0.056	0.66	0.89	0.24	2.1e-08	1.9e-07	-0.16	0.0075	0.043	0.12	0.02	0.038	0.23	6.7e-08	2.1e-06	0.25	2.6e-08	9.9e-07	0.24	0.0013	0.012	0.11	0.011	0.024	0.18	0.02	0.075	0.073	0.14	0.22	0.29	2e-11	1.1e-10	-0.035	0.42	0.56
GRINA	0.17	0.00055	0.0026	-0.033	0.27	0.33	0.24	3.1e-05	0.00078	-0.19	0.28	0.86	0.35	2.9e-14	7e-12	0.2	0.0074	0.038	0.25	0.001	0.005	0.2	3.1e-06	1.9e-05	-0.3	0.015	0.22	0.22	3.5e-07	2.4e-06	0.17	0.0036	0.025	-0.13	0.012	0.024	0.17	0.00014	0.001	0.16	0.00036	0.002	0.2	0.0075	0.043	0.11	0.01	0.023	0.46	4.8e-10	4e-07	0.28	7.6e-09	1.4e-07	-0.22	4.1e-07	1.3e-06	0.067	0.12	0.23
GRINL1A	0.043	0.39	0.53	-0.13	8.1e-06	1.9e-05	0.1	0.073	0.2	0.014	0.94	1	-0.069	0.14	0.24	0.061	0.41	0.6	-0.14	0.069	0.15	0.26	3e-09	3.7e-08	0.071	0.57	0.85	-0.25	4.6e-09	4.9e-08	-0.031	0.6	0.77	0.18	0.00054	0.0016	-0.15	0.00043	0.0026	-0.095	0.033	0.078	0.14	0.063	0.19	-0.041	0.36	0.45	-0.093	0.23	0.41	-0.017	0.73	0.81	-0.0059	0.89	0.92	-0.088	0.041	0.1
GRIP1	-0.11	0.021	0.055	0.017	0.58	0.64	-0.24	2e-05	0.00058	0.038	0.82	0.98	0.099	0.033	0.079	0.021	0.78	0.87	0.031	0.69	0.8	0.16	0.00021	0.0008	0.11	0.36	0.72	-0.086	0.048	0.084	-0.18	0.0026	0.02	0.34	1.9e-11	2.8e-10	-0.053	0.23	0.36	-0.14	0.0023	0.0091	0.096	0.2	0.42	0.26	6.1e-09	6.3e-08	0.18	0.022	0.08	0.019	0.7	0.79	-0.0062	0.89	0.91	-0.053	0.21	0.35
GRIP2	0.26	1.4e-07	2e-06	0.31	1.3e-25	2.3e-24	-0.027	0.64	0.79	-0.057	0.74	0.97	-0.022	0.64	0.76	-0.094	0.2	0.38	-0.05	0.52	0.67	-0.023	0.59	0.69	-0.0042	0.97	0.99	-0.0071	0.87	0.91	-0.029	0.62	0.78	0.23	9.4e-06	4.1e-05	0.22	4e-07	9e-06	0.11	0.016	0.043	0.16	0.037	0.14	0.11	0.012	0.027	0.12	0.12	0.27	0.2	4.3e-05	0.00022	0.084	0.057	0.086	0.17	5.1e-05	0.0005
GRIPAP1	-0.033	0.5	0.64	-0.11	0.00022	0.00044	0.049	0.4	0.59	0.2	0.23	0.85	0.19	4.2e-05	0.00029	-0.11	0.14	0.3	0.11	0.17	0.29	-0.2	3.1e-06	1.9e-05	-0.15	0.23	0.61	0.26	1.9e-09	2.3e-08	0.047	0.42	0.63	-0.14	0.0088	0.019	0.042	0.34	0.48	-0.0097	0.83	0.89	-0.14	0.055	0.18	-0.018	0.68	0.76	0.27	0.00041	0.0044	0.15	0.0018	0.0058	0.11	0.017	0.029	0.036	0.4	0.55
GRK1	-0.031	0.53	0.67	0.13	1.6e-05	3.7e-05	0.044	0.44	0.63	0.0054	0.98	1	0.15	0.0011	0.0046	0.087	0.24	0.42	0.012	0.88	0.93	0.053	0.23	0.33	-0.16	0.21	0.59	-0.067	0.12	0.18	-0.035	0.55	0.73	0.011	0.83	0.87	-0.027	0.54	0.67	-0.061	0.17	0.28	-0.071	0.34	0.58	0.067	0.13	0.2	0.16	0.044	0.13	0.015	0.76	0.83	-0.13	0.0026	0.005	0.053	0.22	0.35
GRK4	0.064	0.2	0.32	-0.022	0.46	0.52	-0.0058	0.92	0.96	0.0067	0.97	1	0.062	0.19	0.31	0.096	0.19	0.37	-0.36	1.9e-06	2.9e-05	-0.0074	0.87	0.91	-0.26	0.033	0.3	0.024	0.58	0.66	-0.16	0.0053	0.034	0.0072	0.89	0.92	-0.037	0.4	0.54	0.04	0.37	0.5	0.021	0.78	0.89	-0.006	0.89	0.92	0.13	0.088	0.21	0.23	2.4e-06	1.8e-05	-0.0035	0.94	0.95	-0.0057	0.89	0.93
GRK5	0.25	4.4e-07	5.4e-06	0.27	7.3e-20	7.3e-19	0.02	0.73	0.85	0.086	0.62	0.96	0.22	2.8e-06	3e-05	-0.1	0.16	0.32	0.34	7.4e-06	8.6e-05	0.29	3.9e-11	7.6e-10	0.069	0.58	0.86	0.16	0.00021	0.0007	0.13	0.027	0.11	0.074	0.15	0.22	0.19	1.9e-05	0.0002	0.24	7.1e-08	2.2e-06	-0.031	0.68	0.83	0.21	3.4e-06	1.8e-05	0.27	0.0004	0.0043	0.13	0.0084	0.022	0.16	0.00027	0.0006	0.13	0.0021	0.0099
GRK6	0.038	0.45	0.59	0.2	3.1e-11	1.3e-10	-0.21	0.00024	0.0034	-0.028	0.87	0.99	-0.098	0.035	0.082	0.026	0.72	0.84	-0.096	0.22	0.36	-0.18	5.4e-05	0.00024	-0.067	0.59	0.86	0.17	6.7e-05	0.00025	0.18	0.0025	0.019	0.085	0.1	0.16	0.14	0.0017	0.0078	-0.085	0.057	0.12	0.021	0.78	0.89	0.17	9.2e-05	0.00034	-0.064	0.41	0.6	0.067	0.18	0.27	0.4	0	0	0.011	0.8	0.87
GRK7	-0.062	0.21	0.35	0.1	0.00078	0.0015	-0.065	0.26	0.45	0.18	0.3	0.87	0.0036	0.94	0.96	0.18	0.012	0.054	-0.069	0.38	0.53	0.069	0.12	0.19	-0.019	0.88	0.97	0.094	0.03	0.055	0.03	0.61	0.78	0.071	0.17	0.25	0.037	0.4	0.55	-0.066	0.14	0.24	-0.019	0.8	0.9	0.12	0.0055	0.013	0.15	0.054	0.15	-0.037	0.45	0.57	0.018	0.68	0.74	0.062	0.15	0.27
GRLF1	0.2	4.6e-05	0.00031	-0.15	3.1e-07	8.7e-07	-0.029	0.62	0.77	0.14	0.42	0.91	0.19	3.6e-05	0.00026	-0.038	0.61	0.76	0.057	0.47	0.62	0.2	3.4e-06	2.1e-05	-0.19	0.12	0.47	-0.077	0.077	0.13	0.063	0.28	0.5	-0.17	0.001	0.0028	-0.007	0.87	0.92	0.2	4e-06	5.4e-05	0.039	0.6	0.79	0.028	0.53	0.62	0.29	0.00013	0.0019	0.072	0.14	0.23	-0.13	0.0026	0.005	0.18	2.8e-05	0.00032
GRM1	0.16	0.0015	0.0061	0.021	0.49	0.55	0.067	0.24	0.43	-0.065	0.7	0.97	0.1	0.028	0.068	0.24	0.001	0.0097	0.028	0.72	0.82	0.24	4.9e-08	4.7e-07	0.017	0.89	0.97	-0.0022	0.96	0.97	0.28	1.6e-06	0.0001	0.087	0.092	0.14	0.15	0.00068	0.0037	-0.02	0.65	0.75	-0.028	0.71	0.85	0.064	0.15	0.23	0.13	0.093	0.22	0.13	0.0059	0.016	0.057	0.2	0.26	-0.0067	0.88	0.92
GRM2	-0.0056	0.91	0.95	0.19	9e-11	3.6e-10	-0.031	0.58	0.74	0.012	0.94	1	0.089	0.055	0.12	0.17	0.022	0.084	-0.033	0.67	0.78	0.12	0.0085	0.021	-0.17	0.17	0.54	0.19	8.8e-06	4.2e-05	0.058	0.32	0.54	0.076	0.14	0.21	0.19	1.7e-05	0.00019	0.0052	0.91	0.94	0.22	0.0034	0.024	0.14	0.0015	0.0042	0.29	0.00018	0.0024	0.15	0.0026	0.008	0.23	1.5e-07	5.1e-07	0.045	0.3	0.44
GRM3	-0.16	0.0016	0.0063	-0.13	2.4e-05	5.4e-05	0.03	0.6	0.76	0.0041	0.98	1	0.067	0.15	0.27	-0.03	0.69	0.81	0.044	0.57	0.71	0.0054	0.9	0.93	0.14	0.25	0.62	-0.051	0.24	0.32	0.077	0.19	0.38	0.25	1.3e-06	7.1e-06	-0.0044	0.92	0.95	-0.051	0.26	0.39	-0.31	3.3e-05	0.00076	-0.019	0.67	0.75	-0.031	0.69	0.82	0.063	0.2	0.3	-0.088	0.047	0.072	0.15	0.0003	0.0021
GRM4	0.027	0.58	0.71	-0.17	1.2e-08	4e-08	0.091	0.11	0.26	-0.057	0.74	0.97	-0.11	0.021	0.055	0.24	0.001	0.0097	-0.062	0.43	0.58	0.13	0.0042	0.011	-0.17	0.18	0.56	0.1	0.019	0.038	0.066	0.26	0.47	0.29	6.7e-09	5.8e-08	0.045	0.3	0.45	-0.026	0.57	0.69	-0.2	0.0074	0.043	0.11	0.017	0.035	0.0082	0.92	0.95	0.072	0.14	0.23	0.45	2.8e-26	3.7e-25	0.041	0.34	0.49
GRM5	0.21	1.4e-05	0.00011	0.15	2.4e-07	6.9e-07	0.038	0.51	0.69	0.23	0.17	0.82	0.13	0.0066	0.021	0.22	0.003	0.021	-0.061	0.44	0.59	0.24	3.3e-08	3.3e-07	0.4	0.00094	0.089	0.031	0.47	0.56	-0.055	0.35	0.56	0.25	1e-06	5.5e-06	0.11	0.01	0.032	0.0027	0.95	0.97	0.33	8.6e-06	0.00027	0.25	8.7e-09	8.6e-08	0.086	0.27	0.46	0.049	0.32	0.43	0.49	1.1e-32	1.6e-31	0.031	0.48	0.61
GRM6	-0.0059	0.91	0.94	0.37	8e-37	1.9e-35	-0.014	0.8	0.89	0.079	0.65	0.96	0.036	0.45	0.59	0.16	0.026	0.095	-0.074	0.34	0.5	0.048	0.27	0.38	0.043	0.73	0.92	0.2	5.2e-06	2.6e-05	-0.0036	0.95	0.98	0.16	0.0017	0.0045	0.1	0.019	0.054	0.11	0.01	0.03	-0.084	0.27	0.49	0.045	0.32	0.41	0.16	0.045	0.13	0.23	2.4e-06	1.8e-05	0.25	1.8e-08	6.9e-08	0.02	0.64	0.75
GRM7	0.14	0.0055	0.018	0.1	0.00061	0.0012	0.04	0.49	0.67	0.11	0.52	0.94	0.06	0.2	0.32	0.056	0.45	0.63	-0.029	0.71	0.81	0.041	0.35	0.46	-0.016	0.9	0.97	0.057	0.19	0.27	0.067	0.25	0.46	0.12	0.023	0.044	0.09	0.041	0.099	0.032	0.48	0.61	-0.096	0.2	0.42	0.14	0.0016	0.0045	0.17	0.025	0.087	0.061	0.22	0.32	0.11	0.011	0.019	0.074	0.085	0.17
GRM8	0.048	0.33	0.48	-0.12	3.3e-05	7.4e-05	0.081	0.16	0.32	0.13	0.44	0.92	0.19	2.6e-05	0.0002	0.068	0.36	0.55	0.18	0.018	0.054	0.13	0.002	0.006	-0.083	0.5	0.82	0.047	0.28	0.37	0.13	0.032	0.12	0.14	0.0062	0.014	0.15	0.0007	0.0038	-0.0047	0.92	0.95	-0.13	0.08	0.23	0.13	0.0042	0.01	0.058	0.46	0.64	0.014	0.77	0.84	-0.027	0.55	0.62	0.26	4.7e-10	4.4e-08
GRN	0.23	4.6e-06	4.2e-05	0.18	2.3e-09	7.9e-09	0.12	0.038	0.12	0.21	0.22	0.84	0.049	0.29	0.43	0.081	0.27	0.46	0.47	1.4e-10	1.1e-08	0.046	0.29	0.4	-0.015	0.9	0.97	0.18	1.8e-05	7.8e-05	0.28	1.5e-06	0.0001	0.21	4.2e-05	0.00016	0.21	1.4e-06	2.4e-05	0.3	1.9e-11	3.5e-09	0.17	0.024	0.1	-0.078	0.084	0.14	0.19	0.017	0.066	0.11	0.02	0.045	0.054	0.23	0.29	0.17	0.00011	0.00093
GRPEL1	-0.12	0.014	0.039	-0.15	6.8e-07	1.8e-06	-0.029	0.61	0.77	-0.17	0.32	0.88	-0.19	6.3e-05	0.00041	-0.12	0.099	0.24	-0.075	0.33	0.49	-0.12	0.008	0.019	-0.42	0.00044	0.072	-0.15	0.00042	0.0013	-0.12	0.044	0.15	-0.18	0.00041	0.0012	-0.2	5.7e-06	7.7e-05	-0.094	0.036	0.083	-0.21	0.0043	0.029	-0.054	0.23	0.32	-0.26	0.00075	0.0069	-0.22	6.8e-06	4.5e-05	-0.32	2.7e-13	1.9e-12	-0.26	4.6e-10	4.4e-08
GRPEL2	-0.21	2.6e-05	0.00019	-0.15	4.2e-07	1.1e-06	-0.34	1.3e-09	4.7e-07	-0.31	0.065	0.78	-0.16	0.00061	0.0028	-0.2	0.0063	0.034	-0.14	0.064	0.14	-0.38	0	0	-0.1	0.42	0.77	-0.0057	0.9	0.92	-0.23	5.5e-05	0.0012	0.13	0.012	0.025	-0.14	0.0012	0.0057	-0.31	2.3e-12	7.9e-10	-0.081	0.28	0.51	0.19	2.5e-05	0.00011	-0.27	0.00048	0.0049	-0.2	4.1e-05	0.00022	-0.12	0.0066	0.012	-0.12	0.0055	0.021
GRPR	0.14	0.006	0.02	-0.058	0.054	0.076	0.081	0.16	0.32	0.26	0.12	0.8	0.24	3.3e-07	5.2e-06	0.17	0.02	0.078	0.015	0.85	0.91	0.1	0.022	0.047	0.1	0.4	0.76	-0.02	0.65	0.73	0.043	0.47	0.66	-0.028	0.6	0.68	0.03	0.5	0.64	-0.026	0.56	0.68	0.07	0.35	0.59	3.1e-05	1	1	0.2	0.011	0.048	0.23	2.8e-06	2.1e-05	0.2	7.4e-06	2e-05	0.029	0.5	0.63
GRP	0.25	2.7e-07	3.6e-06	0.059	0.051	0.072	0.0094	0.87	0.93	0.25	0.14	0.8	0.17	0.00018	0.00098	0.27	0.00018	0.0029	0.14	0.07	0.15	0.27	7.2e-10	1e-08	-0.17	0.18	0.55	0.072	0.098	0.15	0.027	0.64	0.8	0.15	0.0044	0.01	0.11	0.011	0.034	0.11	0.018	0.049	0.087	0.25	0.48	0.12	0.0094	0.021	0.15	0.05	0.14	0.15	0.0029	0.0087	0.3	2.8e-12	1.7e-11	0.023	0.59	0.71
GRRP1	0.053	0.28	0.42	0.2	5.9e-11	2.4e-10	0.14	0.015	0.066	-0.1	0.55	0.94	0.28	2e-09	7.8e-08	0.21	0.0046	0.027	0.2	0.011	0.035	0.092	0.036	0.071	0.34	0.0059	0.17	0.11	0.0082	0.018	0.16	0.0068	0.04	0.018	0.74	0.8	0.21	1.5e-06	2.6e-05	0.13	0.0028	0.011	0.032	0.67	0.83	0.098	0.029	0.057	0.31	4.8e-05	0.00094	0.38	3.1e-16	7.7e-14	-0.043	0.33	0.41	0.0076	0.86	0.91
GRSF1	-0.17	0.00047	0.0023	-0.16	7.3e-08	2.2e-07	0.12	0.038	0.13	0.14	0.41	0.91	-0.22	1.6e-06	1.9e-05	-0.069	0.35	0.54	-0.13	0.097	0.2	-0.12	0.0082	0.02	-0.2	0.11	0.46	-0.18	4.3e-05	0.00017	-0.25	1.8e-05	0.00056	0.095	0.066	0.11	-0.18	4.5e-05	0.00042	-0.05	0.27	0.4	-0.29	7.2e-05	0.0013	-0.064	0.16	0.23	-0.31	6.2e-05	0.0011	-0.3	3.3e-10	9.9e-09	-0.18	5.7e-05	0.00014	-0.13	0.0016	0.0081
GRTP1	-0.13	0.0063	0.021	-0.14	3.7e-06	9.1e-06	0.011	0.84	0.92	-0.099	0.57	0.95	0.15	0.0015	0.006	-0.22	0.0026	0.018	0.0096	0.9	0.94	-0.12	0.0046	0.012	-0.1	0.4	0.76	0.00061	0.99	0.99	-0.13	0.023	0.095	-0.22	2.3e-05	9.2e-05	-0.069	0.12	0.22	0.016	0.72	0.81	-0.16	0.028	0.11	-0.047	0.29	0.39	0.23	0.0023	0.016	-0.015	0.75	0.82	-0.048	0.28	0.36	-0.16	0.00011	0.00095
GRWD1	0.085	0.085	0.17	0.055	0.067	0.093	0.031	0.59	0.75	0.16	0.34	0.89	0.042	0.37	0.51	-0.055	0.45	0.63	0.06	0.44	0.6	0.03	0.49	0.59	-0.024	0.85	0.96	-0.087	0.044	0.078	0.1	0.089	0.24	0.085	0.1	0.16	0.057	0.19	0.32	0.041	0.36	0.49	-0.087	0.25	0.47	-0.16	0.00045	0.0014	0.029	0.71	0.83	0.059	0.23	0.34	-0.036	0.42	0.5	-0.13	0.0028	0.012
GRXCR1	-0.031	0.53	0.66	-0.016	0.59	0.65	-0.031	0.59	0.75	-0.27	0.11	0.8	NA	NA	NA	0.16	0.027	0.096	0.059	0.45	0.6	0.057	0.19	0.29	0.062	0.62	0.87	-0.06	0.16	0.24	0.14	0.017	0.076	NA	NA	NA	-0.0066	0.88	0.93	0.09	0.044	0.098	NA	NA	NA	0.099	0.026	0.052	NA	NA	NA	0.065	0.19	0.29	-0.027	0.55	0.62	0.021	0.62	0.73
GRXCR2	0.021	0.67	0.78	0.013	0.68	0.72	-0.049	0.4	0.59	NA	NA	NA	-0.00085	0.99	0.99	-0.092	0.21	0.39	-0.13	0.11	0.21	-0.022	0.62	0.72	0.047	0.71	0.91	-0.036	0.4	0.5	0.044	0.45	0.65	-0.0034	0.95	0.96	-0.046	0.3	0.44	-0.0034	0.94	0.96	0.089	0.24	0.46	-0.13	0.0042	0.01	-0.12	0.14	0.29	-0.041	0.41	0.53	-0.22	3.7e-07	1.2e-06	0.065	0.13	0.24
GSC2	-0.053	0.29	0.43	0.043	0.16	0.2	-0.14	0.013	0.059	NA	NA	NA	0.053	0.25	0.39	0.022	0.77	0.86	-0.077	0.32	0.48	0.043	0.32	0.43	NA	NA	NA	NA	NA	NA	NA	NA	NA	-0.003	0.95	0.97	0.0078	0.86	0.91	-0.088	0.048	0.11	0.054	0.48	0.69	NA	NA	NA	NA	NA	NA	0.11	0.032	0.067	-0.042	0.35	0.42	0.0077	0.86	0.91
GSC	0.19	0.0001	0.00061	-0.017	0.57	0.63	-0.02	0.73	0.84	0.2	0.23	0.85	0.03	0.52	0.65	0.26	0.00044	0.0054	0.19	0.012	0.038	0.25	9.1e-09	1e-07	-0.18	0.14	0.51	0.16	0.00013	0.00046	0.12	0.046	0.15	0.24	3.6e-06	1.7e-05	0.12	0.0067	0.023	-0.057	0.2	0.32	0.14	0.068	0.21	0.097	0.031	0.06	0.33	1.2e-05	0.00037	0.025	0.62	0.72	-0.056	0.21	0.28	0.073	0.09	0.18
GSDMA	0.15	0.0027	0.01	0.096	0.0014	0.0026	-0.022	0.71	0.83	0.28	0.095	0.8	-0.046	0.32	0.46	0.01	0.89	0.94	0.2	0.0094	0.031	-0.096	0.029	0.059	0.18	0.16	0.53	0.23	5.7e-08	4.7e-07	0.19	0.0013	0.012	0.14	0.0078	0.017	0.016	0.71	0.81	0.028	0.53	0.65	0.035	0.64	0.81	0.28	1.7e-10	2.5e-09	0.01	0.9	0.94	0.26	1e-07	1.3e-06	0.39	4.3e-20	5.2e-19	0.15	0.00055	0.0034
GSDMB	-0.067	0.18	0.3	0.051	0.094	0.13	0.14	0.017	0.071	-0.046	0.79	0.98	-0.29	1.4e-10	8.7e-09	-0.15	0.043	0.13	-0.092	0.24	0.39	-0.29	9.6e-12	2.1e-10	-0.018	0.89	0.97	0.29	6.8e-12	1.6e-10	-0.056	0.34	0.56	-0.036	0.48	0.57	0.037	0.4	0.55	-0.06	0.18	0.29	-0.078	0.3	0.53	0.19	1.9e-05	8.5e-05	-0.33	1.9e-05	0.00048	-0.025	0.62	0.72	0.16	0.00029	0.00065	0.052	0.23	0.36
GSDMC	0.14	0.0039	0.014	0.27	3e-20	3.2e-19	-0.15	0.01	0.05	0.27	0.11	0.8	0.06	0.2	0.33	0.17	0.02	0.08	0.02	0.8	0.87	-0.082	0.06	0.11	-0.19	0.13	0.49	0.045	0.3	0.4	0.11	0.055	0.17	0.13	0.01	0.021	0.19	1.5e-05	0.00017	0.2	5.5e-06	7e-05	0.39	6.1e-08	7.2e-06	0.23	2.7e-07	1.9e-06	0.11	0.16	0.32	0.075	0.13	0.21	-0.18	5.3e-05	0.00013	0.15	0.00029	0.002
GSDMD	0.27	5.3e-08	8.6e-07	0.06	0.046	0.066	0.21	0.00025	0.0035	-0.24	0.15	0.81	0.0084	0.86	0.91	0.17	0.018	0.074	0.28	0.0003	0.0018	-0.022	0.61	0.71	-0.044	0.73	0.92	0.25	4.8e-09	5.1e-08	0.096	0.1	0.26	-0.051	0.33	0.42	-0.0093	0.83	0.9	0.081	0.07	0.14	0.076	0.31	0.55	0.21	3.8e-06	2e-05	0.11	0.16	0.32	0.21	1.1e-05	6.9e-05	0.15	0.00064	0.0014	-0.084	0.051	0.12
GSG1L	-0.022	0.66	0.77	0.1	0.00072	0.0014	0.097	0.092	0.23	-0.11	0.52	0.94	0.0067	0.89	0.93	0.11	0.13	0.29	-0.18	0.022	0.062	0.035	0.42	0.54	-0.0016	0.99	1	-0.02	0.65	0.73	-0.047	0.43	0.63	0.097	0.061	0.1	0.09	0.04	0.097	0.032	0.47	0.6	0.033	0.66	0.82	-0.018	0.69	0.76	0.042	0.59	0.74	0.089	0.071	0.13	0.15	0.00094	0.0019	0.04	0.35	0.49
GSG1	-0.016	0.75	0.84	-0.054	0.074	0.1	-0.066	0.25	0.43	0.12	0.49	0.93	0.088	0.06	0.13	-0.037	0.61	0.76	-0.036	0.64	0.76	0.093	0.033	0.066	0.12	0.36	0.72	0.19	8.9e-06	4.2e-05	-0.087	0.14	0.32	0.086	0.096	0.15	0.074	0.093	0.19	0.046	0.31	0.44	0.0041	0.96	0.98	0.028	0.54	0.63	0.028	0.72	0.83	0.029	0.55	0.66	0.14	0.0014	0.0029	0.061	0.16	0.28
GSG2	0.023	0.64	0.76	0.12	7.6e-05	0.00016	0.029	0.61	0.77	0.073	0.67	0.97	-0.18	9e-05	0.00056	0.12	0.11	0.25	-0.31	6.9e-05	0.00055	0.066	0.13	0.21	-0.13	0.31	0.68	0.24	2.7e-08	2.4e-07	0.2	0.00046	0.0057	0.18	0.0004	0.0012	0.022	0.62	0.74	-0.11	0.019	0.05	0.17	0.021	0.091	0.24	8.6e-08	6.7e-07	-0.18	0.022	0.08	-0.086	0.081	0.15	0.22	4.2e-07	1.4e-06	-0.21	1.4e-06	2.7e-05
GSK3A	-0.16	0.0015	0.006	-0.05	0.095	0.13	-0.11	0.065	0.18	-0.091	0.59	0.95	0.1	0.025	0.062	-0.15	0.038	0.12	-0.1	0.2	0.33	0.014	0.74	0.81	-0.29	0.02	0.25	0.048	0.27	0.36	0.036	0.54	0.72	0.28	4.7e-08	3.4e-07	-0.02	0.66	0.77	-0.071	0.11	0.2	-0.17	0.024	0.1	-0.048	0.29	0.38	0.059	0.45	0.63	0.078	0.11	0.19	-0.086	0.052	0.079	-0.061	0.16	0.28
GSK3B	-0.17	0.00082	0.0036	-0.17	1.5e-08	4.8e-08	-0.14	0.013	0.058	-0.15	0.4	0.91	0.084	0.073	0.15	0.0061	0.93	0.96	-0.08	0.3	0.46	0.094	0.032	0.065	-0.032	0.8	0.94	-0.044	0.31	0.4	-0.1	0.09	0.24	-0.066	0.21	0.29	0.0084	0.85	0.9	-0.01	0.82	0.88	-0.00073	0.99	1	0.075	0.096	0.16	0.0089	0.91	0.95	-0.26	1e-07	1.3e-06	0.094	0.034	0.053	0.11	0.011	0.035
GSN	0.27	3.1e-08	5.3e-07	0.3	0	0	0.043	0.46	0.64	0.25	0.15	0.81	-0.044	0.35	0.49	0.12	0.11	0.25	0.36	2.8e-06	3.9e-05	0.05	0.25	0.36	-0.14	0.27	0.64	-0.017	0.7	0.77	0.091	0.12	0.29	0.1	0.043	0.076	0.14	0.0016	0.0074	0.096	0.032	0.077	-0.028	0.71	0.85	0.2	1.1e-05	4.9e-05	0.098	0.21	0.39	0.24	4.9e-07	4.9e-06	0.43	5.5e-24	7.2e-23	0.12	0.0051	0.02
GSPT1	-0.068	0.17	0.29	-0.25	1.4e-16	9.9e-16	-0.064	0.26	0.45	0.26	0.12	0.8	-0.035	0.45	0.59	-0.16	0.027	0.097	-0.14	0.076	0.16	0.04	0.37	0.48	-0.056	0.65	0.89	-0.21	1.2e-06	7e-06	-0.097	0.1	0.26	0.072	0.17	0.24	-0.16	0.0003	0.0019	-0.0062	0.89	0.93	-0.076	0.31	0.55	-0.048	0.29	0.39	-0.26	0.00077	0.0071	-0.23	1.8e-06	1.4e-05	-0.25	6.9e-09	2.8e-08	-0.081	0.059	0.13
GSPT2	-0.0074	0.88	0.93	0.22	3e-13	1.6e-12	0.16	0.004	0.026	0.27	0.11	0.8	0.13	0.0073	0.023	0.17	0.024	0.09	-0.33	1.8e-05	0.00018	0.13	0.0025	0.0071	0.23	0.065	0.38	-0.12	0.005	0.012	-0.01	0.86	0.93	0.2	8e-05	0.00029	-0.033	0.46	0.6	-0.096	0.031	0.075	-0.079	0.29	0.52	-0.075	0.095	0.15	0.059	0.45	0.63	0.2	5.9e-05	0.0003	-0.053	0.23	0.3	0.15	0.00039	0.0026
GSR	-0.075	0.13	0.24	-0.25	1.5e-17	1.2e-16	0.046	0.43	0.62	-0.0077	0.96	1	-0.33	3.2e-13	4.9e-11	0.017	0.82	0.89	-0.2	0.012	0.037	0.14	0.0016	0.0049	-0.17	0.17	0.54	-0.24	1.4e-08	1.3e-07	0.042	0.47	0.67	0.11	0.029	0.054	-0.077	0.079	0.16	0.083	0.063	0.13	-0.19	0.0098	0.053	-0.21	2e-06	1.1e-05	-0.24	0.0018	0.013	-0.28	6.1e-09	1.2e-07	-0.078	0.079	0.11	-0.065	0.13	0.24
GSS	-0.023	0.65	0.76	-0.21	7.5e-13	3.8e-12	-0.013	0.83	0.91	0.075	0.66	0.97	0.16	0.00046	0.0022	0.043	0.56	0.72	0.1	0.19	0.33	-0.076	0.083	0.14	-0.0038	0.98	0.99	0.13	0.0027	0.0068	-0.087	0.14	0.32	-0.043	0.41	0.5	-0.0082	0.85	0.91	0.01	0.82	0.88	-0.15	0.046	0.16	-0.31	2e-12	4.6e-11	0.22	0.0044	0.025	0.0039	0.94	0.96	-0.14	0.0019	0.0038	-0.091	0.034	0.088
GSTA1	0.00058	0.99	0.99	0.2	2.8e-11	1.2e-10	0.057	0.32	0.51	0.13	0.46	0.92	-0.0095	0.84	0.9	0.073	0.32	0.51	0.031	0.69	0.8	0.046	0.29	0.4	0.23	0.066	0.38	0.12	0.006	0.014	0.26	5.3e-06	0.00024	-0.43	0	0	-0.016	0.72	0.82	0.094	0.036	0.084	-0.12	0.098	0.26	0.11	0.018	0.038	0.12	0.13	0.27	0.017	0.73	0.81	0.017	0.7	0.76	-0.014	0.75	0.84
GSTA2	0.049	0.33	0.47	0.079	0.0086	0.014	0.15	0.008	0.042	0.049	0.78	0.98	0.014	0.76	0.84	0.014	0.85	0.92	0.18	0.02	0.058	0.081	0.063	0.11	0.21	0.091	0.43	0.18	3.2e-05	0.00013	0.28	7.8e-07	6.1e-05	-0.29	2e-08	1.6e-07	0.04	0.37	0.52	0.13	0.005	0.017	-0.028	0.71	0.85	0.084	0.06	0.1	0.099	0.2	0.38	0.03	0.54	0.65	0.0033	0.94	0.95	0.01	0.81	0.88
GSTA3	0.025	0.61	0.73	-0.19	7.5e-11	3.1e-10	-0.086	0.13	0.29	NA	NA	NA	0.024	0.61	0.73	0.064	0.39	0.58	0.13	0.088	0.18	0.034	0.44	0.55	-0.015	0.9	0.97	-0.12	0.0044	0.01	-0.061	0.3	0.51	-0.12	0.022	0.042	0.011	0.81	0.88	0.13	0.0032	0.012	0.041	0.58	0.77	-0.068	0.13	0.2	-0.15	0.056	0.15	-0.031	0.53	0.64	-0.021	0.64	0.7	-0.079	0.065	0.14
GSTA4	0.054	0.28	0.42	0.058	0.054	0.077	-0.15	0.0095	0.047	0.18	0.3	0.87	-0.058	0.22	0.34	0.13	0.082	0.21	-0.51	0	0	-0.065	0.14	0.22	0.067	0.59	0.87	-0.11	0.01	0.022	-0.043	0.47	0.66	-0.12	0.023	0.044	-0.15	0.00048	0.0028	-0.1	0.021	0.054	-0.2	0.0084	0.047	-0.1	0.02	0.04	-0.14	0.064	0.17	0.082	0.097	0.17	0.021	0.63	0.7	-0.0043	0.92	0.95
GSTA5	0.14	0.0042	0.015	0.13	1.3e-05	3e-05	0.088	0.12	0.28	0.24	0.17	0.82	0.023	0.62	0.74	0.096	0.19	0.36	NA	NA	NA	0.063	0.15	0.23	0.17	0.17	0.54	0.02	0.65	0.73	0.048	0.41	0.62	-0.18	0.00044	0.0013	0.043	0.33	0.48	0.066	0.14	0.24	-0.058	0.44	0.66	-0.018	0.68	0.76	NA	NA	NA	-0.088	0.074	0.13	0.18	6.8e-05	0.00016	0.05	0.25	0.38
GSTCD	0.0056	0.91	0.95	-0.21	5.6e-12	2.5e-11	0.04	0.48	0.66	0.39	0.019	0.65	-0.12	0.0085	0.026	-0.17	0.02	0.077	-0.2	0.0088	0.03	0.039	0.37	0.48	0.12	0.32	0.7	-0.12	0.0046	0.011	-0.1	0.074	0.21	0.2	7.2e-05	0.00026	-0.18	5.7e-05	0.0005	-0.087	0.053	0.11	-0.043	0.56	0.76	-0.078	0.084	0.14	-0.34	9.5e-06	0.00031	-0.24	1.1e-06	9.5e-06	0.26	4.3e-09	1.8e-08	-0.092	0.033	0.085
GSTK1	-0.042	0.39	0.54	0.062	0.039	0.056	0.25	8.1e-06	0.0003	-0.23	0.18	0.83	-0.086	0.065	0.14	-0.045	0.54	0.71	0.14	0.082	0.17	-0.094	0.031	0.063	-0.13	0.29	0.66	0.043	0.32	0.42	-0.065	0.27	0.48	-0.33	7e-11	9.4e-10	0.17	0.0001	0.00082	0.15	0.00063	0.0032	-0.0055	0.94	0.97	0.16	0.00031	0.001	-0.05	0.52	0.69	0.11	0.023	0.051	-0.23	1.9e-07	6.3e-07	-0.0033	0.94	0.96
GSTM1	-0.0027	0.96	0.97	-0.005	0.87	0.89	0.044	0.44	0.63	-0.041	0.81	0.98	0.064	0.17	0.29	0.029	0.7	0.82	0.0034	0.97	0.98	0.012	0.78	0.84	0.17	0.18	0.56	-0.017	0.7	0.77	-0.041	0.48	0.68	-0.14	0.0068	0.015	-0.066	0.13	0.24	0.051	0.25	0.38	-0.025	0.74	0.87	-0.058	0.2	0.28	-0.042	0.59	0.74	-0.0092	0.85	0.9	-0.049	0.27	0.34	0.062	0.15	0.27
GSTM2P1	0.012	0.81	0.88	-0.027	0.37	0.43	-0.0032	0.96	0.98	-0.16	0.36	0.9	-0.05	0.29	0.43	0.1	0.17	0.34	0.032	0.68	0.79	0.06	0.17	0.26	-0.11	0.36	0.73	-0.035	0.41	0.51	-0.018	0.76	0.87	-0.18	0.00047	0.0014	-0.014	0.75	0.84	0.074	0.098	0.18	0.046	0.54	0.74	0.011	0.81	0.86	0.025	0.75	0.85	-0.086	0.08	0.14	-0.16	0.0003	0.00067	0.088	0.04	0.098
GSTM2	-0.056	0.26	0.4	-0.03	0.32	0.38	0.035	0.55	0.72	0.073	0.67	0.97	0.095	0.042	0.096	0.23	0.0019	0.015	-0.14	0.078	0.17	0.087	0.048	0.091	0.28	0.024	0.27	0.027	0.53	0.62	-0.055	0.35	0.56	-0.12	0.016	0.032	-0.015	0.74	0.83	0.035	0.44	0.57	-0.022	0.77	0.89	-0.035	0.43	0.53	0.037	0.63	0.77	0.14	0.004	0.012	-0.2	3.4e-06	9.7e-06	0.019	0.66	0.76
GSTM3	-0.029	0.56	0.69	-0.17	1.1e-08	3.7e-08	0.083	0.15	0.31	0.15	0.39	0.9	0.012	0.8	0.87	0.23	0.0013	0.011	-0.14	0.083	0.18	0.18	5.3e-05	0.00024	0.24	0.054	0.36	-0.17	6.8e-05	0.00026	-0.025	0.67	0.82	0.19	0.00018	0.00059	-0.076	0.083	0.17	0.074	0.099	0.19	-0.011	0.88	0.95	-0.15	0.00083	0.0025	0.1	0.19	0.37	0.073	0.14	0.22	-0.43	0	0	-0.082	0.056	0.13
GSTM4	-0.027	0.59	0.71	-0.0046	0.88	0.9	0.11	0.052	0.16	-0.043	0.8	0.98	-0.11	0.016	0.043	0.24	0.00099	0.0093	0.082	0.29	0.44	0.068	0.12	0.2	0.012	0.92	0.98	0.079	0.069	0.11	-0.048	0.41	0.62	-0.22	2.1e-05	8.4e-05	0.0079	0.86	0.91	0.035	0.44	0.57	-0.074	0.33	0.56	0.028	0.53	0.62	-0.11	0.17	0.33	0.053	0.28	0.39	-0.45	0	0	0.039	0.37	0.51
GSTM5	0.22	1.1e-05	8.7e-05	0.17	1e-08	3.4e-08	0.094	0.1	0.24	0.049	0.78	0.98	0.17	0.00034	0.0017	0.4	2.6e-08	9.6e-06	0.084	0.28	0.43	0.22	2.2e-07	1.8e-06	0.12	0.32	0.69	0.02	0.64	0.72	0.084	0.15	0.34	0.14	0.0077	0.017	0.16	0.00022	0.0015	0.19	1.5e-05	0.00016	0.053	0.48	0.69	0.032	0.47	0.57	0.18	0.017	0.067	0.24	1.3e-06	1.1e-05	0.16	0.00038	0.00083	0.072	0.094	0.19
GSTO1	0.098	0.047	0.11	0.13	9.6e-06	2.3e-05	0.15	0.011	0.052	-0.0044	0.98	1	-0.071	0.13	0.23	0.27	0.00019	0.003	0.038	0.63	0.75	0.064	0.15	0.23	-0.031	0.8	0.94	-0.0093	0.83	0.88	0.1	0.08	0.22	-0.23	6.1e-06	2.8e-05	0.047	0.28	0.43	-0.039	0.39	0.52	0.08	0.28	0.52	0.11	0.017	0.035	-0.15	0.053	0.15	0.094	0.055	0.11	0.014	0.76	0.81	-0.17	8.8e-05	0.00078
GSTO2	-0.18	0.00019	0.001	-0.22	5.4e-13	2.7e-12	0.07	0.22	0.4	0.077	0.65	0.96	-0.13	0.0064	0.02	-0.17	0.024	0.09	0.073	0.35	0.5	-0.037	0.4	0.52	0.019	0.88	0.97	-0.17	9.1e-05	0.00033	-0.083	0.16	0.35	-0.034	0.51	0.6	-0.057	0.2	0.33	-0.049	0.27	0.4	-0.28	0.0002	0.0029	-0.29	2.4e-11	4.3e-10	-0.085	0.27	0.46	-0.14	0.0033	0.0097	-0.13	0.0027	0.0052	-0.09	0.036	0.091
GSTP1	-0.0026	0.96	0.98	0.35	0	0	-0.025	0.67	0.8	0.31	0.069	0.78	-0.009	0.85	0.91	0.16	0.029	0.1	-0.12	0.13	0.24	-0.08	0.068	0.12	0.26	0.038	0.31	-0.073	0.093	0.15	0.028	0.64	0.79	0.3	3.3e-09	3e-08	-0.047	0.29	0.43	-0.016	0.73	0.81	-0.045	0.55	0.75	0.087	0.052	0.092	0.0044	0.96	0.98	-0.037	0.45	0.57	0.099	0.026	0.042	-0.09	0.036	0.091
GSTT1	-0.00052	0.99	1	-0.081	0.0068	0.011	0.091	0.11	0.26	-0.011	0.95	1	-0.028	0.55	0.68	0.087	0.24	0.42	-0.064	0.41	0.57	0.013	0.76	0.83	-0.018	0.89	0.97	-0.055	0.2	0.28	-0.086	0.14	0.33	-0.11	0.037	0.067	0.032	0.47	0.61	0.13	0.0025	0.0099	-0.073	0.33	0.57	-0.12	0.0066	0.016	0.036	0.64	0.78	-0.0078	0.87	0.91	-0.11	0.013	0.022	-0.0042	0.92	0.95
GSTT2	0.075	0.13	0.24	0.027	0.37	0.43	0.0058	0.92	0.96	0.063	0.72	0.97	-0.041	0.38	0.52	0.23	0.0016	0.013	0.011	0.89	0.93	0.11	0.011	0.026	-0.041	0.74	0.92	0.059	0.17	0.25	0.012	0.83	0.91	-0.049	0.35	0.44	-0.047	0.29	0.43	0.018	0.68	0.78	-0.059	0.43	0.66	-0.14	0.0023	0.0062	0.081	0.3	0.49	0.11	0.028	0.06	-0.084	0.058	0.088	-0.016	0.7	0.8
GSTTP1	-0.0015	0.98	0.99	-0.06	0.047	0.068	-0.11	0.046	0.14	-0.17	0.32	0.88	-0.13	0.0039	0.013	0.02	0.79	0.88	0.12	0.14	0.26	0.058	0.18	0.28	NA	NA	NA	-0.0024	0.96	0.97	0.082	0.16	0.35	-0.053	0.3	0.39	0.036	0.41	0.56	0.062	0.17	0.28	0.053	0.48	0.7	-0.044	0.32	0.42	0.069	0.38	0.57	-0.011	0.82	0.88	0.0086	0.85	0.88	-0.074	0.085	0.17
GSTTP2	0.066	0.18	0.31	0.038	0.21	0.26	-0.04	0.48	0.66	-0.021	0.9	0.99	-0.066	0.16	0.27	0.12	0.094	0.23	-0.11	0.17	0.3	0.056	0.2	0.3	-0.18	0.14	0.5	0.015	0.73	0.8	0.043	0.46	0.66	0.045	0.39	0.48	0.054	0.22	0.36	-0.037	0.41	0.55	-0.14	0.071	0.21	0.021	0.65	0.72	-0.061	0.43	0.62	-0.027	0.58	0.69	0.015	0.73	0.79	0.021	0.62	0.74
GSTZ1	-0.061	0.22	0.35	-0.2	1.8e-11	7.9e-11	0.077	0.18	0.35	-0.048	0.78	0.98	-0.25	4.4e-08	1e-06	0.21	0.0047	0.028	0.056	0.48	0.63	-0.069	0.11	0.19	-0.15	0.24	0.62	-0.065	0.14	0.2	0.082	0.16	0.35	-0.31	9.8e-10	1e-08	0.031	0.48	0.62	0.11	0.017	0.047	-0.15	0.047	0.16	-0.31	2.3e-12	5.2e-11	-0.1	0.19	0.36	-0.11	0.03	0.063	-0.25	2.3e-08	8.6e-08	-0.13	0.0034	0.014
GSX1	-0.0019	0.97	0.98	0.057	0.057	0.081	0.042	0.46	0.65	NA	NA	NA	0.1	0.026	0.064	0.074	0.31	0.5	-0.34	8.4e-06	9.6e-05	-0.021	0.64	0.73	NA	NA	NA	-0.078	0.073	0.12	NA	NA	NA	0.074	0.16	0.23	-0.056	0.21	0.34	-0.064	0.15	0.26	0.036	0.63	0.8	0.058	0.2	0.28	0.13	0.1	0.24	0.083	0.093	0.16	-0.068	0.13	0.18	0.13	0.0017	0.0082
GSX2	0.072	0.15	0.26	0.13	1.2e-05	2.8e-05	0.16	0.0059	0.034	-0.059	0.73	0.97	0.00095	0.98	0.99	0.084	0.26	0.44	0.057	0.47	0.62	0.0028	0.95	0.96	-0.062	0.62	0.87	0.038	0.38	0.48	-0.0065	0.91	0.96	0.062	0.23	0.31	0.041	0.36	0.5	-0.045	0.32	0.45	0.041	0.59	0.78	0.036	0.42	0.52	0.032	0.68	0.81	0.18	0.00017	0.00074	0.21	1.5e-06	4.6e-06	0.0034	0.94	0.96
GTDC1	0.12	0.014	0.039	0.41	5.9e-45	1.5e-43	0.015	0.8	0.89	0.05	0.77	0.98	0.13	0.0056	0.018	0.26	0.00043	0.0053	-0.2	0.012	0.037	0.26	2.4e-09	3.1e-08	0.23	0.065	0.38	0.21	1.4e-06	7.9e-06	0.17	0.0037	0.026	0.21	6.8e-05	0.00024	0.13	0.0028	0.012	0.0076	0.86	0.91	0.35	1.3e-06	6.9e-05	0.022	0.63	0.71	0.061	0.43	0.61	0.11	0.029	0.062	0.059	0.18	0.24	0.13	0.003	0.013
GTF2A1L	0.19	0.00012	0.00072	0.15	8.8e-07	2.3e-06	0.06	0.29	0.49	0.15	0.39	0.9	0.17	0.00019	0.001	0.2	0.0064	0.034	0.045	0.57	0.7	0.06	0.17	0.26	0.078	0.53	0.84	0.03	0.5	0.59	0.052	0.38	0.59	0.12	0.018	0.035	0.074	0.093	0.19	0.028	0.54	0.66	0.26	0.00035	0.0045	0.047	0.29	0.39	0.094	0.23	0.41	0.12	0.017	0.038	0.16	0.0002	0.00046	0.089	0.037	0.093
GTF2A1	-0.0037	0.94	0.96	-0.065	0.03	0.045	-0.089	0.12	0.27	0.21	0.22	0.85	0.024	0.62	0.73	0.064	0.39	0.57	-0.0037	0.96	0.98	0.26	1.7e-09	2.2e-08	0.087	0.49	0.81	-0.12	0.0075	0.017	-0.0088	0.88	0.94	-0.021	0.68	0.75	-0.032	0.47	0.61	0.14	0.0019	0.0078	0.056	0.46	0.68	-0.017	0.71	0.78	0.11	0.17	0.34	-0.11	0.024	0.053	-0.063	0.15	0.21	0.1	0.019	0.055
GTF2A2	-0.045	0.36	0.51	-0.12	8.6e-05	0.00018	-0.017	0.76	0.87	-0.26	0.13	0.8	-0.24	1.9e-07	3.5e-06	-0.082	0.27	0.46	-0.24	0.0021	0.0092	-0.18	3e-05	0.00015	-0.22	0.083	0.42	-0.21	1.2e-06	7.2e-06	-0.07	0.23	0.44	-0.023	0.65	0.73	-0.22	4.9e-07	1.1e-05	-0.19	1.4e-05	0.00015	-0.12	0.1	0.27	-0.062	0.17	0.25	-0.39	3.4e-07	3.2e-05	-0.13	0.007	0.019	-0.25	1.8e-08	7e-08	-0.2	2.1e-06	3.8e-05
GTF2B	-0.16	0.00086	0.0037	0.0065	0.83	0.86	-0.1	0.07	0.19	0.12	0.47	0.93	-0.2	2.4e-05	0.00018	-0.18	0.015	0.065	-0.27	0.00039	0.0023	-0.36	3.6e-18	3.3e-16	0.11	0.36	0.73	-0.25	8.1e-09	8.2e-08	0.14	0.018	0.08	-0.061	0.24	0.32	-0.16	0.00023	0.0015	-0.24	7.4e-08	2.3e-06	-0.23	0.0019	0.015	-0.099	0.027	0.053	-0.28	0.00025	0.0031	-0.18	0.00034	0.0013	0.029	0.51	0.59	-0.14	0.0014	0.0071
GTF2E1	0.073	0.14	0.25	-0.0055	0.86	0.88	-0.092	0.11	0.26	-0.16	0.34	0.89	0.032	0.49	0.63	0.2	0.0077	0.04	-0.089	0.25	0.4	-5.4e-05	1	1	0.14	0.25	0.63	0.0066	0.88	0.91	0.033	0.57	0.75	0.14	0.0065	0.014	-0.049	0.26	0.4	-0.081	0.07	0.14	0.25	0.00082	0.0084	0.14	0.0015	0.0042	-0.064	0.41	0.6	-0.14	0.004	0.011	-0.094	0.035	0.055	-0.074	0.084	0.17
GTF2E2	-0.13	0.011	0.034	-0.03	0.32	0.38	-0.13	0.021	0.082	-0.079	0.65	0.96	-0.32	4.6e-12	4.6e-10	-0.2	0.0053	0.03	-0.16	0.037	0.093	-0.22	6.2e-07	4.6e-06	-0.23	0.065	0.38	-0.072	0.098	0.15	-0.03	0.61	0.77	0.07	0.18	0.25	-0.21	9.9e-07	1.9e-05	-0.14	0.0015	0.0066	-0.072	0.34	0.57	0.04	0.37	0.47	-0.32	2.2e-05	0.00054	-0.34	2.9e-12	2e-10	0.05	0.26	0.33	-0.22	1.6e-07	4.7e-06
GTF2F1	-0.061	0.22	0.35	-0.04	0.18	0.23	-0.045	0.43	0.62	0.024	0.89	0.99	0.085	0.068	0.14	0.1	0.16	0.32	0.048	0.54	0.68	-0.065	0.14	0.22	0.014	0.91	0.97	0.14	0.00094	0.0027	0.043	0.46	0.66	0.12	0.019	0.037	0.18	5.1e-05	0.00046	-0.071	0.11	0.2	-0.011	0.88	0.95	0.00018	1	1	0.14	0.075	0.19	0.062	0.21	0.31	0.062	0.16	0.22	-0.14	0.00082	0.0047
GTF2F2	0.047	0.34	0.49	0.11	0.00021	0.00043	-0.05	0.38	0.57	0.32	0.057	0.77	0.22	1.5e-06	1.9e-05	0.051	0.49	0.67	-0.23	0.0024	0.01	-0.067	0.13	0.21	0.1	0.41	0.76	-0.12	0.0048	0.011	-0.058	0.32	0.54	0.15	0.0034	0.0081	-0.077	0.082	0.17	-0.17	0.00017	0.0011	-0.04	0.6	0.78	-0.051	0.25	0.34	0.056	0.47	0.65	0.085	0.083	0.15	0.065	0.14	0.19	-0.14	0.0013	0.0068
GTF2H1	0.3	1.4e-09	3.6e-08	-0.02	0.52	0.58	-0.0047	0.93	0.97	0.33	0.046	0.75	0.07	0.13	0.24	0.012	0.87	0.93	-0.046	0.55	0.69	0.0039	0.93	0.95	0.14	0.26	0.63	-0.061	0.16	0.23	0.079	0.18	0.37	0.14	0.0085	0.018	-0.11	0.012	0.037	0.0075	0.87	0.92	0.16	0.034	0.13	0.057	0.2	0.29	-0.039	0.62	0.76	-0.063	0.2	0.3	-0.27	1.3e-09	5.7e-09	-0.051	0.23	0.37
GTF2H2B	-0.078	0.12	0.22	-0.093	0.0019	0.0034	-0.13	0.019	0.077	-0.02	0.91	0.99	-0.099	0.034	0.081	-0.072	0.33	0.52	-0.029	0.71	0.81	-0.043	0.33	0.44	0.017	0.89	0.97	-0.05	0.25	0.34	-0.11	0.061	0.19	0.048	0.36	0.45	-0.13	0.0037	0.015	-0.11	0.012	0.035	0.013	0.86	0.94	0.035	0.43	0.53	-0.16	0.04	0.12	-0.097	0.048	0.094	-0.049	0.27	0.34	-0.05	0.24	0.38
GTF2H2C	-0.093	0.059	0.13	-0.22	7.1e-14	3.9e-13	-0.0085	0.88	0.94	-0.18	0.3	0.87	-0.19	5.4e-05	0.00036	-0.13	0.083	0.21	-0.23	0.0024	0.01	-0.055	0.21	0.31	0.15	0.24	0.62	-0.087	0.045	0.08	-0.13	0.027	0.11	0.081	0.12	0.18	-0.16	0.00035	0.0022	-0.2	1.1e-05	0.00012	0.035	0.64	0.81	-0.058	0.2	0.28	-0.27	0.00047	0.0049	-0.079	0.11	0.18	-0.2	5.8e-06	1.6e-05	-0.077	0.074	0.16
GTF2H2	0.0022	0.97	0.98	-0.093	0.0019	0.0034	0.019	0.74	0.86	0.14	0.41	0.91	-0.16	0.00061	0.0028	-0.064	0.39	0.58	-0.063	0.42	0.58	-0.053	0.23	0.33	0.082	0.51	0.83	-0.1	0.016	0.032	-0.056	0.34	0.56	0.14	0.008	0.017	-0.11	0.014	0.042	-0.052	0.24	0.37	-0.014	0.85	0.93	-0.022	0.63	0.71	-0.18	0.021	0.077	-0.13	0.0076	0.02	-0.2	4.3e-06	1.2e-05	-0.045	0.3	0.44
GTF2H3	0.075	0.13	0.23	-0.13	9e-06	2.1e-05	-0.017	0.77	0.87	0.13	0.46	0.92	-0.02	0.67	0.77	0.049	0.51	0.68	-0.1	0.2	0.33	0.13	0.0033	0.009	0.21	0.096	0.44	-0.15	0.00039	0.0012	-0.15	0.012	0.06	-0.068	0.19	0.27	-0.14	0.0018	0.008	-0.02	0.66	0.76	-0.0015	0.98	0.99	-0.021	0.64	0.72	-0.29	0.00017	0.0023	-0.13	0.0093	0.024	-0.0032	0.94	0.95	-0.027	0.53	0.66
GTF2H4	0.13	0.0099	0.03	0.26	9.1e-18	7.5e-17	0.078	0.17	0.35	0.13	0.46	0.92	-0.053	0.26	0.4	0.1	0.16	0.33	-0.14	0.072	0.16	-0.018	0.68	0.76	0.17	0.18	0.55	0.26	6.2e-10	8.5e-09	0.17	0.0029	0.021	-0.043	0.41	0.5	0.032	0.47	0.61	-0.091	0.041	0.094	0.11	0.14	0.32	0.13	0.0028	0.0072	-0.072	0.36	0.55	0.029	0.55	0.66	0.19	1.4e-05	3.8e-05	-0.052	0.22	0.36
GTF2H5	-0.069	0.17	0.29	-0.073	0.016	0.025	0.05	0.38	0.57	-0.18	0.29	0.87	-0.058	0.21	0.34	0.057	0.44	0.62	-0.017	0.83	0.89	-0.13	0.0026	0.0075	0.055	0.66	0.89	-0.067	0.12	0.18	0.01	0.86	0.93	-0.059	0.25	0.34	-0.17	0.00016	0.0011	-0.14	0.0023	0.009	-0.0018	0.98	0.99	-0.15	0.001	0.0029	-0.21	0.0054	0.029	0.078	0.11	0.19	-0.2	3.9e-06	1.1e-05	-0.2	1.6e-06	3.1e-05
GTF2IP1	-0.26	1.4e-07	2e-06	-0.13	2.2e-05	5e-05	0.063	0.27	0.47	-0.12	0.49	0.93	0.17	0.00038	0.0019	0.16	0.027	0.097	-0.14	0.079	0.17	-0.036	0.41	0.52	0.084	0.5	0.82	0.14	0.0011	0.003	-0.064	0.28	0.49	0.13	0.0091	0.02	0.053	0.23	0.37	0.011	0.81	0.88	-0.12	0.11	0.29	0.13	0.0034	0.0087	0.18	0.019	0.073	-0.025	0.61	0.71	0.16	0.00027	0.0006	0.068	0.11	0.21
GTF2IRD1	-0.27	5.4e-08	8.7e-07	0.013	0.66	0.71	-0.12	0.04	0.13	0.28	0.098	0.8	0.36	3.2e-15	1.2e-12	0.047	0.53	0.69	-0.044	0.58	0.71	-0.2	3.7e-06	2.3e-05	0.089	0.47	0.8	0.2	2.1e-06	1.2e-05	-0.16	0.0067	0.04	0.21	4.2e-05	0.00016	0.053	0.22	0.36	-0.086	0.054	0.12	0.064	0.39	0.62	0.32	3.1e-13	8.5e-12	0.34	8.1e-06	0.00028	0.16	0.00076	0.0027	0.46	0	0	0.21	4.8e-07	1.2e-05
GTF2IRD2B	-0.076	0.13	0.23	-0.054	0.073	0.1	0.18	0.0016	0.013	-0.32	0.059	0.77	0.095	0.043	0.097	0.14	0.056	0.16	-0.15	0.049	0.12	0.093	0.035	0.069	-0.054	0.66	0.89	0.06	0.16	0.24	-0.038	0.51	0.7	-0.18	0.00034	0.001	0.091	0.039	0.094	0.13	0.005	0.017	-0.09	0.23	0.46	0.024	0.6	0.68	0.2	0.0093	0.043	0.044	0.37	0.48	-0.081	0.068	0.1	0.11	0.0075	0.027
GTF2IRD2P1	-0.011	0.83	0.9	-0.042	0.17	0.21	0.19	0.00074	0.0077	-0.36	0.032	0.7	0.19	2.7e-05	0.0002	0.087	0.24	0.42	-0.09	0.25	0.4	0.14	0.0013	0.004	0.025	0.84	0.95	0.083	0.056	0.096	-0.011	0.86	0.93	-0.15	0.0032	0.0077	0.11	0.016	0.047	0.12	0.0067	0.022	-0.13	0.078	0.22	0.058	0.2	0.28	0.23	0.0032	0.02	0.069	0.16	0.25	-0.1	0.02	0.033	0.13	0.0033	0.014
GTF2IRD2	-0.063	0.2	0.33	-0.071	0.019	0.029	0.056	0.33	0.52	-0.25	0.14	0.8	0.14	0.0033	0.012	0.058	0.43	0.61	-0.1	0.19	0.32	0.04	0.37	0.48	0.1	0.41	0.76	0.069	0.11	0.17	-0.042	0.48	0.67	-0.15	0.0034	0.0081	0.052	0.23	0.37	0.1	0.02	0.052	-0.21	0.0058	0.036	0.057	0.21	0.29	0.19	0.016	0.063	0.071	0.15	0.24	-0.11	0.0096	0.017	0.1	0.017	0.052
GTF2I	-0.2	3.2e-05	0.00023	-0.06	0.048	0.069	0.00041	0.99	1	0.13	0.44	0.92	0.14	0.0033	0.012	0.016	0.83	0.9	0.034	0.66	0.78	0.12	0.0045	0.012	0.11	0.4	0.75	-0.14	0.0017	0.0044	-0.11	0.073	0.21	0.055	0.29	0.38	0.04	0.37	0.52	0.058	0.2	0.32	-0.092	0.22	0.44	0.092	0.041	0.075	0.13	0.084	0.21	-0.14	0.0047	0.013	-0.076	0.085	0.12	0.089	0.037	0.093
GTF3A	0.068	0.17	0.29	0.027	0.36	0.42	0.1	0.072	0.19	0.2	0.25	0.85	0.26	2.4e-08	6e-07	0.085	0.25	0.43	-0.17	0.026	0.07	0.026	0.56	0.66	0.18	0.15	0.51	0.17	6.6e-05	0.00025	0.11	0.067	0.2	-0.062	0.23	0.32	-0.066	0.13	0.24	-0.12	0.008	0.025	-0.055	0.46	0.68	0.0091	0.84	0.88	0.17	0.024	0.086	0.098	0.047	0.092	0.02	0.66	0.72	-0.12	0.0048	0.019
GTF3C1	-0.056	0.26	0.4	-0.17	8.2e-09	2.7e-08	-0.12	0.03	0.11	0.37	0.027	0.69	0.096	0.041	0.093	-0.12	0.091	0.22	0.029	0.71	0.81	0.03	0.49	0.6	-0.069	0.58	0.86	0.014	0.74	0.8	-0.058	0.32	0.53	0.21	3.5e-05	0.00013	0.087	0.047	0.11	0.049	0.27	0.4	0.13	0.072	0.21	-0.46	0	0	0.057	0.46	0.64	0.073	0.13	0.22	-0.3	5.3e-12	3.1e-11	-0.0083	0.85	0.9
GTF3C2	-0.18	0.00019	0.0011	0.081	0.0072	0.012	-0.067	0.24	0.43	0.14	0.41	0.91	-0.0041	0.93	0.96	0.0066	0.93	0.96	-0.075	0.34	0.49	0.028	0.52	0.63	-0.06	0.63	0.88	0.073	0.092	0.15	-0.21	0.00035	0.0047	0.21	5.8e-05	0.00022	-0.068	0.12	0.23	-0.12	0.0063	0.021	0.031	0.68	0.83	0.18	8.1e-05	0.00031	-0.11	0.15	0.31	-0.052	0.29	0.41	-0.13	0.0047	0.0087	0.022	0.61	0.73
GTF3C3	-0.11	0.033	0.079	-0.077	0.01	0.016	-0.15	0.0075	0.04	0.078	0.65	0.96	0.08	0.085	0.17	0.054	0.47	0.64	-0.24	0.0021	0.0094	0.027	0.54	0.65	0.026	0.84	0.95	-0.15	0.00076	0.0022	-0.18	0.0016	0.014	0.15	0.0027	0.0068	-0.16	0.00023	0.0015	-0.27	1.1e-09	8.5e-08	-0.075	0.32	0.55	0.11	0.011	0.024	-0.1	0.18	0.35	-0.24	1.1e-06	9.5e-06	-0.016	0.71	0.77	0.079	0.065	0.14
GTF3C4	0.088	0.077	0.16	-0.094	0.0019	0.0034	-0.043	0.45	0.63	0.1	0.55	0.94	-0.061	0.2	0.32	0.049	0.51	0.68	-0.051	0.51	0.66	0.14	0.0011	0.0034	-0.1	0.4	0.76	-0.21	6.3e-07	3.9e-06	-0.019	0.75	0.86	0.1	0.051	0.087	-0.091	0.039	0.094	-0.16	0.00036	0.0021	-0.048	0.52	0.73	-0.0043	0.92	0.94	-0.21	0.0071	0.035	-0.18	0.0002	0.00086	-0.11	0.012	0.02	0.039	0.36	0.51
GTF3C5	-0.045	0.37	0.51	0.092	0.0022	0.0039	-0.12	0.037	0.12	-0.18	0.29	0.87	-0.023	0.62	0.74	0.056	0.45	0.63	-0.22	0.0045	0.017	-0.23	2e-07	1.7e-06	-0.25	0.046	0.34	-0.028	0.51	0.61	0.04	0.49	0.69	0.0093	0.86	0.89	0.0029	0.95	0.97	-0.22	9.7e-07	1.7e-05	-0.18	0.015	0.072	0.045	0.32	0.42	-0.0059	0.94	0.97	-0.11	0.023	0.05	0.067	0.13	0.18	-0.073	0.09	0.18
GTF3C6	0.064	0.19	0.32	0.15	2.6e-07	7.2e-07	0.057	0.32	0.51	0.074	0.67	0.97	-0.14	0.002	0.0077	-0.07	0.35	0.54	-0.14	0.076	0.16	-0.19	1e-05	5.5e-05	0.23	0.061	0.37	0.14	0.0014	0.0037	0.094	0.11	0.27	0.25	7.3e-07	4e-06	-0.056	0.2	0.34	-0.083	0.063	0.13	-0.12	0.12	0.3	-0.22	1.2e-06	7.2e-06	-0.14	0.068	0.18	-0.14	0.0048	0.013	0.05	0.26	0.33	-0.18	3.1e-05	0.00035
GTPBP10	-0.091	0.067	0.14	-0.08	0.0077	0.013	-0.047	0.41	0.6	0.016	0.93	0.99	0.045	0.34	0.48	-0.16	0.035	0.12	-0.15	0.049	0.12	-0.054	0.22	0.32	0.015	0.91	0.97	-0.23	1.3e-07	1e-06	-0.1	0.076	0.21	-0.13	0.0092	0.02	-0.07	0.11	0.22	-0.11	0.015	0.041	-0.078	0.3	0.53	0.11	0.011	0.024	-0.1	0.2	0.38	-0.013	0.79	0.85	-0.23	1.6e-07	5.5e-07	0.036	0.4	0.54
GTPBP1	-0.031	0.53	0.66	0.11	0.00032	0.00064	-0.039	0.5	0.67	-0.027	0.88	0.99	-0.069	0.14	0.25	-0.0021	0.98	0.99	-0.18	0.02	0.058	0.0046	0.92	0.94	-0.06	0.63	0.88	-0.02	0.64	0.72	0.027	0.65	0.8	0.21	4.1e-05	0.00016	0.13	0.0024	0.01	0.033	0.47	0.6	-0.062	0.41	0.64	0.0065	0.88	0.91	0.13	0.09	0.22	0.094	0.056	0.11	0.22	5.6e-07	1.8e-06	-0.049	0.26	0.4
GTPBP2	-0.034	0.5	0.64	0.17	1.3e-08	4.1e-08	-0.001	0.99	0.99	0.28	0.093	0.8	-0.03	0.52	0.65	-0.17	0.019	0.077	-0.02	0.8	0.87	-0.19	1.1e-05	5.9e-05	0.082	0.51	0.82	0.35	2e-16	2e-14	0.29	6.8e-07	5.7e-05	0.21	3.5e-05	0.00014	0.029	0.51	0.65	-0.093	0.038	0.089	0.18	0.015	0.072	0.2	1e-05	4.8e-05	0.016	0.84	0.91	0.017	0.74	0.81	0.28	1.7e-10	8.5e-10	0.094	0.028	0.076
GTPBP3	-0.15	0.002	0.0078	0.11	0.00034	0.00066	-0.068	0.24	0.42	-0.3	0.076	0.79	0.096	0.039	0.091	0.25	0.00066	0.0071	0.11	0.17	0.3	-0.039	0.38	0.49	-0.27	0.028	0.28	0.3	2.3e-12	6.5e-11	0.0056	0.92	0.96	0.11	0.039	0.07	0.11	0.013	0.041	-0.096	0.032	0.077	0.011	0.88	0.95	0.22	5.3e-07	3.4e-06	0.13	0.1	0.23	-0.04	0.42	0.54	0.14	0.0011	0.0022	-0.12	0.0037	0.015
GTPBP4	-0.014	0.78	0.86	0.17	2.5e-08	8e-08	0.018	0.75	0.86	0.0036	0.98	1	-0.021	0.65	0.76	-0.15	0.044	0.13	-0.17	0.029	0.077	-0.017	0.7	0.78	0.07	0.57	0.86	-0.084	0.051	0.089	-0.058	0.32	0.53	0.32	1.7e-10	2.1e-09	-0.13	0.0029	0.012	-0.1	0.026	0.064	-0.096	0.2	0.42	0.08	0.074	0.12	-0.14	0.065	0.17	-0.039	0.43	0.55	-0.077	0.084	0.12	-0.096	0.025	0.07
GTPBP5	-0.063	0.21	0.33	0.017	0.56	0.62	0.0037	0.95	0.97	-0.58	0.00028	0.38	0.32	4.5e-12	4.6e-10	0.021	0.78	0.87	0.016	0.83	0.9	-0.089	0.042	0.082	-0.0014	0.99	1	0.17	0.00011	0.0004	-0.23	7e-05	0.0015	-0.088	0.089	0.14	-0.03	0.49	0.63	0.035	0.43	0.56	-0.15	0.043	0.15	0.063	0.16	0.24	0.36	2.8e-06	0.00014	0.15	0.0016	0.0052	-0.17	0.00013	0.0003	0.047	0.28	0.42
GTPBP8	0.021	0.67	0.78	0.21	1.6e-12	7.9e-12	-0.14	0.018	0.074	0.067	0.7	0.97	-0.22	2.1e-06	2.4e-05	0.042	0.57	0.72	-0.31	4.6e-05	0.00039	-0.25	9.7e-09	1.1e-07	-0.16	0.2	0.58	-0.18	2.1e-05	8.9e-05	0.018	0.76	0.87	0.089	0.087	0.14	-0.079	0.072	0.15	-0.19	1.4e-05	0.00015	0.024	0.75	0.88	-0.11	0.012	0.026	-0.26	0.00059	0.0058	-0.32	2.1e-11	1e-09	-0.014	0.75	0.8	-0.072	0.091	0.18
GTSE1	-0.1	0.041	0.095	0.1	0.00054	0.001	-0.024	0.68	0.81	0.1	0.54	0.94	-0.11	0.017	0.045	0.098	0.19	0.36	-0.32	3.7e-05	0.00033	0.094	0.032	0.064	-0.29	0.018	0.24	0.23	7.4e-08	5.9e-07	0.22	0.00017	0.0027	0.21	6.5e-05	0.00024	0.057	0.2	0.33	-0.11	0.016	0.045	0.051	0.5	0.71	0.19	1.3e-05	5.8e-05	-0.13	0.094	0.22	-0.12	0.018	0.041	0.27	5.8e-10	2.7e-09	-0.27	1.2e-10	1.5e-08
GTSF1L	0.27	2.3e-08	4.2e-07	0.21	2.7e-12	1.3e-11	0.021	0.71	0.83	0.074	0.67	0.97	-0.012	0.8	0.87	0.21	0.004	0.025	0.088	0.26	0.41	-0.088	0.044	0.084	0.13	0.31	0.68	0.19	7.5e-06	3.6e-05	0.14	0.015	0.071	0.16	0.0024	0.0059	0.1	0.02	0.055	0.049	0.27	0.4	0.13	0.073	0.22	0.11	0.019	0.039	0.021	0.79	0.88	0.2	6.2e-05	0.00031	0.19	1.7e-05	4.4e-05	-0.015	0.73	0.82
GTSF1	0.18	0.00035	0.0018	0.24	9.4e-16	6.2e-15	0.027	0.64	0.79	0.024	0.89	0.99	-0.012	0.8	0.87	0.088	0.23	0.41	0.18	0.024	0.066	0.032	0.47	0.58	0.12	0.34	0.71	0.19	8.4e-06	4e-05	0.2	0.00046	0.0058	0.058	0.27	0.35	0.014	0.75	0.84	0.002	0.96	0.98	0.19	0.0098	0.052	0.16	0.00042	0.0013	0.066	0.39	0.58	0.15	0.0016	0.0051	0.23	1.6e-07	5.5e-07	0.032	0.46	0.59
GUCA1A	0.25	3.3e-07	4.3e-06	0.15	8.4e-07	2.2e-06	0.07	0.22	0.4	0.16	0.34	0.89	0.075	0.11	0.2	0.28	0.00011	0.002	0.11	0.15	0.27	0.24	2e-08	2.1e-07	0.016	0.9	0.97	0.14	0.0015	0.0039	0.02	0.73	0.86	0.28	6.6e-08	4.6e-07	0.17	0.00015	0.0011	0.095	0.034	0.08	0.41	1.1e-08	2.2e-06	0.071	0.12	0.18	0.25	0.0012	0.0098	0.096	0.05	0.098	0.048	0.28	0.35	-0.041	0.35	0.49
GUCA1B	0.05	0.31	0.45	0.11	0.00026	0.00051	0.12	0.039	0.13	-0.15	0.39	0.9	0.018	0.7	0.8	0.049	0.51	0.68	0.018	0.82	0.89	-0.044	0.31	0.42	-0.13	0.31	0.68	0.18	2.1e-05	9.2e-05	0.17	0.0035	0.025	-0.021	0.69	0.76	0.13	0.0024	0.01	0.00032	0.99	1	0.15	0.041	0.15	0.14	0.0018	0.0049	0.066	0.4	0.59	0.13	0.0063	0.017	-0.11	0.013	0.022	0.021	0.63	0.74
GUCA1C	0.022	0.65	0.77	0.04	0.19	0.24	-0.028	0.62	0.77	-0.082	0.63	0.96	-0.0038	0.94	0.96	0.028	0.7	0.82	0.037	0.64	0.76	0.11	0.013	0.029	0.18	0.14	0.51	0.082	0.057	0.097	-0.0093	0.87	0.94	0.024	0.64	0.71	0.013	0.77	0.85	-0.062	0.17	0.28	-0.0065	0.93	0.97	-0.096	0.033	0.062	-0.15	0.056	0.15	-0.028	0.57	0.68	-0.014	0.76	0.81	-0.04	0.35	0.49
GUCA2A	-0.11	0.025	0.063	0.041	0.18	0.22	-0.0046	0.94	0.97	-0.041	0.81	0.98	0.092	0.049	0.11	-0.16	0.025	0.091	0.1	0.2	0.33	-0.038	0.39	0.5	-0.03	0.81	0.94	0.05	0.25	0.33	-0.081	0.17	0.36	0.17	0.001	0.0028	-0.065	0.14	0.25	-0.0086	0.85	0.9	-0.15	0.041	0.14	0.074	0.1	0.16	0.083	0.28	0.47	0.24	5.1e-07	5.1e-06	0.06	0.18	0.24	0.0032	0.94	0.96
GUCA2B	-0.075	0.13	0.24	0.084	0.0052	0.0087	0.015	0.79	0.88	-0.33	0.053	0.76	0.037	0.43	0.57	-0.25	0.00053	0.0061	0.036	0.64	0.76	-0.037	0.4	0.52	-0.19	0.12	0.49	0.17	0.00011	0.00039	0.012	0.84	0.92	-0.012	0.82	0.86	-0.029	0.51	0.65	-0.034	0.45	0.58	-0.07	0.35	0.59	0.026	0.56	0.65	-0.0082	0.92	0.95	-0.05	0.31	0.42	-0.05	0.26	0.33	-0.025	0.55	0.68
GUCY1A2	0.076	0.12	0.23	-0.0042	0.89	0.91	0.088	0.13	0.28	0.19	0.27	0.86	0.094	0.045	0.1	0.35	9.4e-07	7.9e-05	0.052	0.51	0.65	0.33	6.6e-15	3.1e-13	0.078	0.53	0.84	0.1	0.019	0.038	0.14	0.015	0.072	0.058	0.27	0.35	0.13	0.0039	0.015	0.15	0.00066	0.0034	0.11	0.15	0.34	0.21	2.4e-06	1.3e-05	0.02	0.8	0.88	0.21	2.4e-05	0.00014	-0.044	0.32	0.39	0.048	0.27	0.41
GUCY1A3	0.23	4e-06	3.7e-05	0.15	2.7e-07	7.7e-07	-0.0038	0.95	0.97	0.03	0.86	0.99	0.22	2.4e-06	2.7e-05	0.4	1.7e-08	7.1e-06	0.15	0.054	0.13	0.33	1.3e-14	5.7e-13	0.11	0.36	0.72	0.064	0.14	0.21	-0.0073	0.9	0.95	0.31	6.4e-10	6.9e-09	0.16	0.00029	0.0019	0.24	8.6e-08	2.5e-06	0.18	0.014	0.069	0.064	0.16	0.23	0.24	0.0023	0.016	0.31	1.3e-10	4.6e-09	0.17	0.00017	0.00039	0.11	0.011	0.035
GUCY1B2	-0.093	0.06	0.13	0.033	0.28	0.33	0.014	0.81	0.9	0.24	0.15	0.81	0.04	0.4	0.54	-0.01	0.89	0.94	-0.16	0.045	0.11	-0.059	0.18	0.27	0.089	0.48	0.81	0.23	1.2e-07	9.4e-07	0.0045	0.94	0.97	0.08	0.12	0.19	-0.014	0.75	0.84	-0.074	0.097	0.18	0.026	0.73	0.86	0.11	0.014	0.03	0.039	0.62	0.76	-0.058	0.24	0.35	-0.0039	0.93	0.95	0.1	0.015	0.047
GUCY1B3	0.21	2.4e-05	0.00017	0.15	9e-07	2.4e-06	0.056	0.33	0.52	-0.081	0.64	0.96	0.21	7.9e-06	7.3e-05	0.39	7e-08	1.6e-05	-0.043	0.58	0.71	0.24	2.4e-08	2.4e-07	0.23	0.061	0.37	0.054	0.22	0.3	0.052	0.38	0.59	0.3	3e-09	2.8e-08	0.083	0.059	0.13	0.067	0.13	0.23	0.15	0.042	0.15	0.26	4.4e-09	4.7e-08	0.22	0.0048	0.027	0.29	1.3e-09	3.1e-08	0.28	2.7e-10	1.3e-09	-0.021	0.62	0.73
GUCY2C	0.064	0.2	0.32	0.12	3.3e-05	7.4e-05	0.041	0.48	0.66	0.17	0.33	0.88	0.12	0.0076	0.023	-0.28	9.6e-05	0.0019	0.18	0.018	0.053	0.0047	0.91	0.94	-0.037	0.77	0.93	-0.034	0.43	0.53	-0.12	0.037	0.13	0.12	0.023	0.044	-0.0058	0.9	0.94	0.035	0.44	0.57	-0.14	0.062	0.19	0.043	0.34	0.44	0.027	0.73	0.84	0.072	0.14	0.23	-0.079	0.074	0.11	-0.0062	0.88	0.93
GUCY2D	0.061	0.22	0.35	-0.033	0.27	0.33	0.021	0.71	0.83	-0.2	0.25	0.85	-0.061	0.19	0.31	0.24	0.0012	0.01	0.094	0.23	0.37	0.01	0.82	0.87	-0.25	0.044	0.33	0.32	7.4e-14	3.1e-12	-0.016	0.79	0.89	0.014	0.78	0.83	-0.007	0.87	0.92	0.011	0.81	0.88	0.21	0.0055	0.035	-0.23	1.6e-07	1.1e-06	0.13	0.084	0.21	0.056	0.25	0.37	0.21	1.3e-06	4.1e-06	0.044	0.3	0.45
GUCY2E	0.15	0.0022	0.0084	-0.041	0.17	0.22	-0.024	0.67	0.81	0.092	0.59	0.95	-0.048	0.31	0.45	0.3	4.2e-05	0.0011	-0.13	0.083	0.18	0.23	1.4e-07	1.2e-06	-0.099	0.43	0.77	0.085	0.05	0.087	0.28	1.5e-06	0.0001	-0.096	0.065	0.11	0.059	0.18	0.31	0.11	0.018	0.048	0.0058	0.94	0.97	0.038	0.4	0.5	0.059	0.45	0.63	0.13	0.009	0.023	0.022	0.62	0.68	0.047	0.28	0.42
GUCY2F	0.075	0.13	0.24	0.072	0.017	0.027	0.061	0.29	0.48	-0.5	0.0017	0.5	0.0078	0.87	0.92	0.037	0.62	0.76	-0.039	0.62	0.75	0.13	0.0025	0.0071	0.19	0.14	0.5	0.12	0.0069	0.016	0.062	0.29	0.51	0.16	0.0018	0.0045	0.13	0.0022	0.0097	0.079	0.079	0.16	-0.087	0.25	0.47	0.0081	0.86	0.89	0.0091	0.91	0.95	-0.038	0.44	0.55	0.096	0.031	0.049	0.07	0.1	0.2
GUCY2GP	-0.093	0.061	0.13	0.078	0.0095	0.015	0.12	0.039	0.13	0.22	0.2	0.83	0.025	0.59	0.71	-0.054	0.47	0.65	0.11	0.16	0.29	-0.17	8.1e-05	0.00035	-0.02	0.87	0.96	-0.051	0.24	0.33	0.027	0.64	0.8	-0.022	0.67	0.74	0.001	0.98	0.99	-0.02	0.65	0.76	-0.024	0.75	0.88	0.12	0.006	0.014	0.056	0.47	0.65	0.062	0.21	0.31	-0.064	0.15	0.2	0.19	7.1e-06	0.0001
GUF1	-0.013	0.8	0.87	-0.24	3.4e-16	2.4e-15	0.046	0.43	0.62	-0.11	0.51	0.94	-0.048	0.31	0.45	-0.096	0.19	0.36	0.043	0.58	0.71	-0.11	0.016	0.036	-0.14	0.26	0.63	-0.077	0.074	0.12	-0.088	0.13	0.31	0.0015	0.98	0.98	0.015	0.73	0.82	-0.069	0.13	0.22	-0.14	0.058	0.18	0.014	0.76	0.81	-0.27	0.00036	0.004	-0.27	4.3e-08	6e-07	-0.29	3.8e-11	2e-10	-0.15	0.00065	0.0039
GUK1	0.12	0.016	0.044	0.12	5.2e-05	0.00011	-0.031	0.59	0.75	-0.041	0.81	0.98	-0.044	0.35	0.49	-0.0037	0.96	0.98	-0.17	0.027	0.072	-0.11	0.011	0.025	0.062	0.62	0.87	0.17	6.5e-05	0.00025	0.12	0.038	0.14	0.057	0.27	0.36	0.012	0.79	0.86	0.041	0.36	0.5	-0.018	0.81	0.91	0.046	0.31	0.41	0.05	0.52	0.69	0.12	0.019	0.042	0.049	0.27	0.34	0.025	0.56	0.69
GULP1	0.23	2e-06	2e-05	0.14	5.8e-06	1.4e-05	0.091	0.11	0.26	-0.029	0.86	0.99	0.068	0.14	0.25	-0.0043	0.95	0.97	-0.24	0.0021	0.0094	0.18	4.6e-05	0.00021	-0.061	0.63	0.88	-0.37	0	0	-0.16	0.0067	0.04	0.36	5.8e-13	1.2e-11	-0.0015	0.97	0.98	0.0078	0.86	0.91	0.16	0.037	0.14	0.13	0.0043	0.011	0.16	0.041	0.13	-0.065	0.19	0.29	0.23	2.4e-07	8e-07	-0.065	0.13	0.24
GUSBL1	-0.095	0.055	0.12	-0.21	4.9e-12	2.3e-11	-0.17	0.0038	0.025	-0.084	0.63	0.96	0.036	0.45	0.59	-0.037	0.62	0.76	-0.17	0.024	0.067	-0.02	0.65	0.74	0.048	0.7	0.91	0.19	1.3e-05	5.8e-05	-0.047	0.43	0.63	0.022	0.67	0.74	-0.086	0.051	0.12	-0.074	0.097	0.18	0.017	0.83	0.92	0.088	0.05	0.09	0.086	0.27	0.46	-0.093	0.059	0.11	-0.059	0.18	0.24	0.13	0.0032	0.014
GUSBL2	0.1	0.035	0.084	0.3	4.5e-25	7.4e-24	0.028	0.62	0.77	-0.043	0.8	0.98	0.13	0.0048	0.016	0.23	0.0021	0.016	-0.17	0.033	0.085	0.035	0.42	0.53	0.18	0.15	0.52	0.13	0.0028	0.0069	0.041	0.49	0.68	0.12	0.023	0.043	-0.036	0.42	0.56	-0.089	0.047	0.1	0.032	0.67	0.83	-0.056	0.21	0.3	0.13	0.093	0.22	0.14	0.0056	0.015	0.034	0.44	0.52	0.15	0.00047	0.003
GUSBP1	0.07	0.16	0.28	0.063	0.037	0.053	-0.06	0.29	0.48	-0.099	0.56	0.95	0.079	0.089	0.17	0.18	0.014	0.06	-0.24	0.0023	0.0099	-0.024	0.58	0.68	0.025	0.84	0.95	0.14	0.0015	0.0041	-0.087	0.14	0.32	0.081	0.12	0.18	-0.017	0.7	0.8	-0.066	0.14	0.24	0.03	0.69	0.84	0.17	0.00012	0.00044	0.043	0.58	0.74	0.068	0.16	0.26	-0.038	0.4	0.47	0.13	0.0018	0.0089
GUSBP3	0.017	0.73	0.82	-0.23	2.9e-15	1.8e-14	-0.15	0.01	0.05	0.064	0.71	0.97	0.0092	0.84	0.9	-0.048	0.51	0.68	0.082	0.29	0.45	-0.081	0.063	0.11	0.12	0.33	0.7	0.22	4.3e-07	2.8e-06	0.035	0.56	0.73	0.27	1.7e-07	1.1e-06	-0.073	0.095	0.19	-0.11	0.01	0.031	0.048	0.53	0.73	-0.061	0.18	0.26	0.071	0.36	0.55	0.069	0.16	0.25	-0.18	3.1e-05	7.9e-05	0.063	0.15	0.26
GUSB	0.066	0.19	0.31	-0.071	0.019	0.029	0.22	0.00011	0.002	-0.037	0.83	0.98	0.081	0.081	0.16	0.1	0.17	0.33	0.34	6.6e-06	8e-05	0.013	0.76	0.83	0.052	0.68	0.9	0.24	1.4e-08	1.3e-07	0.2	0.00056	0.0066	-0.17	0.00083	0.0023	0.098	0.026	0.069	0.14	0.0012	0.0055	-0.065	0.39	0.62	-0.0021	0.96	0.97	0.08	0.3	0.5	0.075	0.13	0.21	-0.016	0.73	0.78	0.12	0.0056	0.021
GVIN1	0.25	3.9e-07	4.8e-06	0.23	1.7e-14	1e-13	0.11	0.065	0.18	-0.029	0.86	0.99	0.032	0.5	0.63	0.053	0.47	0.65	0.38	5.2e-07	9.6e-06	0.034	0.44	0.55	0.34	0.0053	0.17	0.14	0.0016	0.0042	0.18	0.0019	0.016	0.1	0.044	0.077	0.17	0.00016	0.0011	0.17	0.00017	0.0011	0.23	0.0019	0.016	0.18	5.1e-05	0.0002	0.088	0.26	0.44	0.22	9.4e-06	6e-05	0.045	0.31	0.38	0.086	0.044	0.11
GXYLT1	-0.059	0.24	0.37	-0.18	9.4e-10	3.4e-09	0.14	0.017	0.073	-0.053	0.76	0.98	0.08	0.085	0.17	-0.15	0.041	0.13	0.18	0.017	0.052	0.036	0.41	0.52	0.17	0.16	0.53	0.018	0.68	0.76	-0.1	0.087	0.24	-0.038	0.46	0.55	-0.075	0.09	0.18	-0.044	0.33	0.46	0.0098	0.9	0.95	-0.034	0.44	0.54	-0.096	0.22	0.4	-0.13	0.0078	0.02	0.098	0.028	0.044	0.029	0.5	0.64
GXYLT2	0.29	1.5e-09	3.9e-08	0.23	1.9e-14	1.1e-13	-0.11	0.066	0.18	0.3	0.075	0.79	0.11	0.015	0.042	0.25	0.00049	0.0058	0.33	1.4e-05	0.00014	0.26	1.3e-09	1.7e-08	0.081	0.51	0.83	0.21	9.5e-07	5.7e-06	0.11	0.073	0.21	0.15	0.0033	0.008	0.17	0.00013	0.00098	0.11	0.01	0.031	0.35	1.9e-06	9e-05	0.29	3e-11	5.3e-10	0.076	0.33	0.52	0.23	2.6e-06	2e-05	-0.018	0.69	0.75	0.22	2.2e-07	6e-06
GYG1	0.034	0.49	0.63	-0.016	0.6	0.65	-0.043	0.45	0.64	-0.0023	0.99	1	0.052	0.27	0.41	0.18	0.014	0.062	-0.074	0.34	0.5	-0.072	0.098	0.17	-0.17	0.17	0.54	-0.011	0.79	0.85	0.037	0.53	0.71	0.38	3.3e-14	9e-13	-0.083	0.06	0.13	-0.16	0.00021	0.0013	-0.042	0.57	0.77	0.068	0.13	0.2	-0.014	0.86	0.92	0.063	0.2	0.3	0.21	1.1e-06	3.5e-06	-0.034	0.42	0.57
GYG2	-0.01	0.84	0.9	0.073	0.016	0.024	0.23	3.8e-05	0.0009	-0.09	0.6	0.95	0.2	1.3e-05	0.00011	-0.027	0.72	0.83	0.12	0.13	0.25	0.18	4.1e-05	0.00019	-0.022	0.86	0.96	0.23	1.2e-07	8.9e-07	-0.064	0.27	0.48	-0.16	0.002	0.0052	-0.081	0.066	0.14	-0.097	0.029	0.071	0.047	0.53	0.73	0.025	0.58	0.67	0.1	0.18	0.35	-0.048	0.33	0.45	-0.058	0.19	0.25	-0.094	0.028	0.076
GYLTL1B	0.058	0.24	0.38	0.1	0.00091	0.0017	-0.13	0.024	0.093	-0.17	0.31	0.88	0.093	0.047	0.1	0.025	0.74	0.84	0.0087	0.91	0.95	0.11	0.014	0.032	0.059	0.64	0.88	-0.2	2e-06	1.1e-05	-0.24	4.5e-05	0.0011	-0.0048	0.93	0.95	-0.16	0.00032	0.002	-0.0061	0.89	0.93	-0.025	0.74	0.87	0.056	0.21	0.3	-0.0042	0.96	0.98	-0.056	0.26	0.37	0.021	0.64	0.71	0.17	7.8e-05	0.00072
GYPA	-0.053	0.28	0.43	0.087	0.0037	0.0063	0.12	0.04	0.13	0.23	0.17	0.82	-0.0066	0.89	0.93	-0.051	0.49	0.66	-0.2	0.0087	0.029	0.055	0.21	0.31	0.066	0.6	0.87	-0.044	0.31	0.4	0.14	0.014	0.069	0.019	0.71	0.78	0.1	0.021	0.057	0.021	0.64	0.75	0.023	0.76	0.88	-0.0095	0.83	0.87	0.065	0.4	0.59	0.11	0.024	0.052	-0.022	0.62	0.69	0.051	0.24	0.37
GYPB	0.0064	0.9	0.94	-0.049	0.11	0.14	-0.031	0.59	0.75	NA	NA	NA	0.0082	0.86	0.91	-0.047	0.52	0.69	0.061	0.44	0.59	-0.038	0.38	0.5	0.04	0.75	0.92	0.041	0.34	0.44	0.085	0.15	0.33	-0.11	0.032	0.059	-0.016	0.72	0.81	0.049	0.27	0.41	0.0042	0.96	0.98	NA	NA	NA	-0.15	0.053	0.15	0.031	0.53	0.65	-0.041	0.35	0.43	-0.013	0.76	0.84
GYPC	0.3	3.1e-10	1e-08	0.4	2.9e-43	7.3e-42	0.13	0.022	0.087	0.11	0.53	0.94	0.16	0.00066	0.003	0.26	0.00035	0.0046	0.23	0.0028	0.012	0.054	0.22	0.32	0.29	0.02	0.25	0.17	8.6e-05	0.00032	0.023	0.69	0.83	0.26	4.4e-07	2.6e-06	0.23	2.1e-07	5.2e-06	0.07	0.12	0.21	0.2	0.0078	0.044	0.19	1.3e-05	5.9e-05	0.31	4.4e-05	0.0009	0.36	4.7e-14	5.8e-12	0.071	0.11	0.16	0.058	0.17	0.3
GYPE	0.23	1.9e-06	1.9e-05	0.18	9.5e-10	3.4e-09	0.075	0.19	0.37	0.083	0.63	0.96	0.11	0.02	0.052	0.14	0.051	0.15	0.1	0.2	0.33	0.086	0.049	0.092	0.3	0.015	0.22	0.14	0.0014	0.0038	0.17	0.0045	0.03	0.058	0.26	0.35	0.11	0.013	0.041	0.19	1.4e-05	0.00015	0.15	0.044	0.15	0.2	5.4e-06	2.7e-05	0.21	0.0066	0.033	0.15	0.0025	0.0076	0.14	0.0018	0.0036	0.12	0.0072	0.026
GYS1	-0.082	0.099	0.19	-0.04	0.18	0.23	-0.09	0.12	0.27	0.041	0.81	0.98	-0.095	0.042	0.095	0.037	0.61	0.76	0.3	7.6e-05	0.0006	-0.04	0.36	0.48	-0.36	0.0035	0.15	0.35	3.4e-17	4.2e-15	-0.057	0.33	0.55	0.27	1.2e-07	7.8e-07	0.078	0.076	0.16	0.0036	0.94	0.96	0.13	0.076	0.22	-0.24	4.5e-08	3.7e-07	-0.046	0.55	0.72	0.014	0.78	0.84	-0.19	1.4e-05	3.8e-05	-0.044	0.3	0.45
GYS2	-0.031	0.54	0.67	0.23	8.8e-15	5.3e-14	0.003	0.96	0.98	-0.15	0.4	0.91	0.057	0.22	0.35	-0.079	0.28	0.47	-0.11	0.17	0.3	-0.034	0.44	0.55	0.068	0.59	0.86	0.056	0.2	0.28	0.21	0.00034	0.0046	-0.45	0	0	0.063	0.15	0.27	0.021	0.65	0.75	-0.11	0.15	0.34	0.086	0.056	0.099	0.073	0.35	0.54	-0.013	0.79	0.85	-0.19	1.7e-05	4.4e-05	0.1	0.019	0.055
GZF1	0.069	0.16	0.28	-0.16	8.2e-08	2.4e-07	-0.15	0.007	0.038	-0.056	0.74	0.97	0.17	0.00018	0.001	0.11	0.15	0.31	0.029	0.71	0.81	0.15	0.00053	0.0018	-0.069	0.58	0.86	-0.2	5.5e-06	2.8e-05	-0.19	0.0013	0.012	-0.086	0.096	0.15	-0.11	0.011	0.035	-0.066	0.14	0.24	-0.14	0.07	0.21	-0.00027	1	1	0.079	0.31	0.5	0.048	0.33	0.45	-0.4	0	0	0.047	0.27	0.41
GZMA	0.31	7.9e-11	3.2e-09	0.26	8.3e-19	7.5e-18	0.12	0.03	0.11	0.024	0.89	0.99	-0.11	0.014	0.039	0.07	0.35	0.54	0.3	6.6e-05	0.00053	-0.11	0.011	0.025	0.15	0.22	0.6	0.18	4.3e-05	0.00017	0.22	0.00013	0.0023	0.078	0.13	0.2	0.057	0.19	0.32	0.061	0.18	0.29	0.22	0.0026	0.02	0.24	1e-07	7.7e-07	-0.03	0.7	0.82	0.11	0.021	0.046	0.24	8.2e-08	2.9e-07	-0.02	0.64	0.75
GZMB	0.27	2.1e-08	3.8e-07	0.29	2e-23	2.9e-22	0.075	0.19	0.37	0.0085	0.96	1	0.07	0.14	0.24	0.11	0.13	0.28	0.33	1.1e-05	0.00012	-0.16	0.00025	0.00095	0.19	0.12	0.48	0.15	0.0004	0.0013	0.2	0.00051	0.0061	0.077	0.14	0.2	0.098	0.025	0.068	0.043	0.34	0.47	0.27	0.00021	0.003	0.11	0.012	0.026	0.19	0.012	0.053	0.11	0.027	0.057	0.21	1.2e-06	3.8e-06	-0.055	0.2	0.33
GZMH	0.26	7.5e-08	1.2e-06	0.25	3.5e-17	2.7e-16	0.086	0.13	0.29	0.0039	0.98	1	-0.0086	0.85	0.91	0.17	0.019	0.076	0.31	3.9e-05	0.00035	-0.21	2.2e-06	1.4e-05	0.22	0.072	0.4	0.18	3.8e-05	0.00015	0.2	0.0005	0.0061	0.042	0.42	0.51	0.079	0.072	0.15	0.011	0.81	0.87	0.22	0.0039	0.027	0.18	4e-05	0.00016	0.13	0.087	0.21	0.17	0.00037	0.0015	0.16	0.00042	0.00092	-0.094	0.028	0.076
GZMK	0.3	4.6e-10	1.4e-08	0.24	2.3e-15	1.5e-14	0.066	0.25	0.44	0.076	0.66	0.96	-0.01	0.82	0.89	0.12	0.1	0.24	0.3	8.7e-05	0.00067	-0.074	0.09	0.15	0.1	0.42	0.77	0.18	3.8e-05	0.00015	0.21	0.00026	0.0038	0.086	0.098	0.15	0.11	0.013	0.041	0.06	0.18	0.3	0.2	0.0088	0.049	0.23	2.1e-07	1.5e-06	0.12	0.12	0.27	0.19	7.4e-05	0.00036	0.25	8.9e-09	3.6e-08	0.026	0.54	0.67
GZMM	0.26	8.9e-08	1.4e-06	0.29	1.4e-22	1.9e-21	0.069	0.23	0.41	-0.25	0.15	0.81	-0.031	0.51	0.65	0.22	0.0029	0.02	0.29	0.00019	0.0013	-0.13	0.0023	0.0066	0.14	0.27	0.65	0.24	1.1e-08	1.1e-07	0.23	7.3e-05	0.0015	0.21	4.1e-05	0.00016	0.075	0.089	0.18	0.038	0.39	0.53	0.17	0.022	0.095	0.24	1e-07	8e-07	0.088	0.26	0.44	0.28	8.9e-09	1.6e-07	0.22	8.1e-07	2.5e-06	0.013	0.77	0.85
H19	-0.0042	0.93	0.96	0.17	3.2e-08	9.9e-08	0.16	0.0042	0.026	0.013	0.94	1	0.14	0.0034	0.012	0.15	0.045	0.14	-0.0061	0.94	0.96	0.049	0.27	0.37	-0.088	0.48	0.81	0.065	0.14	0.2	0.044	0.46	0.66	0.1	0.046	0.08	0.058	0.19	0.31	-0.019	0.68	0.78	0.21	0.0043	0.029	0.043	0.34	0.43	0.17	0.024	0.086	0.3	3.3e-10	9.9e-09	0.24	4.6e-08	1.7e-07	-0.094	0.028	0.075
H1F0	-0.069	0.16	0.28	-0.14	5.6e-06	1.4e-05	0.0041	0.94	0.97	-0.019	0.91	0.99	0.12	0.0089	0.027	-0.17	0.022	0.085	0.038	0.63	0.75	-0.035	0.43	0.54	-0.033	0.79	0.94	-0.18	3.7e-05	0.00015	-0.15	0.012	0.061	-0.15	0.0028	0.007	-0.13	0.0028	0.012	-0.047	0.29	0.43	0.019	0.8	0.9	-0.084	0.061	0.11	0.15	0.052	0.15	0.11	0.025	0.055	-0.23	2.1e-07	6.9e-07	-0.076	0.077	0.16
H1FNT	0.0035	0.94	0.97	0.075	0.013	0.02	-0.012	0.83	0.91	-0.22	0.19	0.83	0.0069	0.88	0.93	0.15	0.043	0.13	0.086	0.27	0.42	-0.013	0.77	0.84	-0.028	0.82	0.94	0.12	0.0059	0.013	0.038	0.52	0.71	-0.064	0.22	0.3	-0.029	0.52	0.65	0.022	0.62	0.73	0.0016	0.98	0.99	0.075	0.094	0.15	-0.076	0.33	0.52	0.12	0.017	0.039	-0.008	0.86	0.89	0.079	0.065	0.14
H1FOO	0.032	0.51	0.65	0.026	0.39	0.46	0.043	0.45	0.64	-0.057	0.74	0.97	-0.02	0.66	0.77	-0.075	0.31	0.5	-0.048	0.54	0.68	0.0032	0.94	0.96	0.17	0.18	0.56	0.093	0.032	0.059	0.043	0.46	0.66	-0.08	0.12	0.18	-0.014	0.76	0.84	-0.032	0.47	0.6	0.046	0.54	0.74	0.021	0.63	0.71	0.014	0.86	0.92	0.048	0.33	0.44	-0.048	0.28	0.35	-0.12	0.0059	0.022
H1FX	-0.064	0.2	0.32	0.066	0.028	0.041	-0.055	0.34	0.53	-0.2	0.23	0.85	-0.082	0.08	0.16	0.14	0.05	0.15	-0.31	4.7e-05	0.0004	-0.12	0.0069	0.017	0.13	0.31	0.69	0.16	0.00021	0.0007	0.025	0.67	0.81	-0.046	0.38	0.47	0.087	0.047	0.11	-0.14	0.0016	0.007	-0.025	0.74	0.87	0.15	0.00066	0.002	0.038	0.63	0.77	0.12	0.019	0.044	-0.062	0.16	0.22	-0.057	0.19	0.31
H2AFB1	0.0057	0.91	0.94	0.16	1.3e-07	3.9e-07	0.014	0.81	0.9	0.1	0.56	0.95	0.059	0.21	0.33	0.032	0.66	0.8	-0.15	0.06	0.14	-0.041	0.35	0.46	0.074	0.55	0.85	0.31	2e-13	7.5e-12	-0.022	0.7	0.84	0.2	7.9e-05	0.00028	0.054	0.22	0.36	-0.034	0.44	0.57	0.1	0.18	0.39	0.14	0.0017	0.0047	0.094	0.23	0.41	0.16	0.00076	0.0027	0.17	8e-05	0.00019	0.066	0.12	0.23
H2AFJ	-0.15	0.0031	0.011	-0.17	8.4e-09	2.8e-08	0.13	0.027	0.099	0.11	0.53	0.94	0.018	0.7	0.8	0.095	0.2	0.37	0.1	0.18	0.32	-0.13	0.0033	0.0091	0.003	0.98	0.99	0.05	0.25	0.33	-0.082	0.16	0.35	-0.12	0.022	0.043	0.074	0.094	0.19	0.022	0.63	0.74	0.051	0.49	0.71	-0.31	3e-12	6.6e-11	0.036	0.64	0.78	0.16	0.00099	0.0034	-0.026	0.57	0.64	0.11	0.012	0.04
H2AFV	0.089	0.071	0.15	-0.14	2.7e-06	6.9e-06	0.046	0.43	0.61	-0.062	0.72	0.97	0.11	0.016	0.043	0.17	0.025	0.091	-0.34	7e-06	8.3e-05	-0.048	0.27	0.38	-0.18	0.15	0.52	-0.21	5.7e-07	3.6e-06	-0.16	0.0052	0.033	-0.17	0.001	0.0027	-0.056	0.21	0.34	-0.16	0.00035	0.002	0.024	0.75	0.87	0.0047	0.92	0.94	-0.07	0.37	0.56	-0.027	0.58	0.68	-0.41	0	0	-0.18	1.9e-05	0.00024
H2AFX	-0.059	0.24	0.37	0.094	0.0018	0.0032	0.034	0.56	0.72	0.23	0.17	0.82	-0.11	0.021	0.054	0.1	0.16	0.33	-0.32	2.2e-05	0.00021	-0.099	0.023	0.048	-0.15	0.23	0.6	0.12	0.0072	0.016	0.17	0.0035	0.025	0.18	0.00044	0.0013	-0.065	0.14	0.25	-0.063	0.16	0.26	0.0081	0.91	0.96	0.077	0.084	0.14	-0.077	0.32	0.51	0.052	0.29	0.4	0.19	2.5e-05	6.5e-05	-0.28	6e-11	8.5e-09
H2AFY2	-0.15	0.0032	0.012	0.18	1.5e-09	5.2e-09	-0.067	0.24	0.43	-0.00077	1	1	0.049	0.3	0.44	0.18	0.013	0.057	-0.18	0.022	0.063	0.019	0.67	0.75	-0.00029	1	1	0.11	0.013	0.028	-0.18	0.0021	0.017	0.2	7.8e-05	0.00028	0.085	0.053	0.12	-0.13	0.0036	0.013	0.019	0.8	0.91	0.11	0.014	0.03	0.12	0.13	0.28	0.13	0.0068	0.018	0.27	3.8e-10	1.8e-09	-0.067	0.12	0.22
H2AFY	-0.19	9.1e-05	0.00056	-0.26	2.5e-18	2.2e-17	-0.18	0.0019	0.015	-0.12	0.49	0.93	-0.17	0.00027	0.0014	-0.21	0.0035	0.023	-0.37	9.3e-07	1.6e-05	-0.27	2.7e-10	4.2e-09	-0.17	0.17	0.54	0.14	0.0013	0.0035	0.013	0.83	0.91	0.25	9.3e-07	5.1e-06	-0.1	0.023	0.063	-0.24	3.2e-08	1.1e-06	-0.21	0.0044	0.03	0.15	0.00078	0.0023	-0.2	0.01	0.047	-0.093	0.06	0.11	0.13	0.0034	0.0064	-0.11	0.012	0.038
H2AFZ	-0.14	0.0055	0.018	-0.024	0.43	0.49	0.016	0.78	0.88	0.24	0.16	0.82	-0.25	3.6e-08	8.5e-07	0.093	0.21	0.38	-0.33	2e-05	0.00019	-0.18	3.8e-05	0.00018	-0.42	0.00052	0.073	-0.04	0.36	0.45	0.012	0.84	0.92	0.17	0.00083	0.0023	-0.11	0.016	0.048	-0.13	0.0037	0.014	-0.029	0.7	0.85	0.1	0.02	0.041	-0.36	1.8e-06	0.00011	-0.19	7.4e-05	0.00036	-0.11	0.012	0.021	-0.34	1.3e-15	1.8e-12
H2BFM	0.00061	0.99	0.99	0.095	0.0017	0.003	-0.014	0.81	0.9	-0.076	0.66	0.97	-0.028	0.55	0.68	0.21	0.0035	0.023	-0.2	0.0097	0.032	0.056	0.21	0.3	-0.026	0.84	0.95	-0.0044	0.92	0.94	-0.07	0.23	0.44	-0.023	0.66	0.73	-0.02	0.65	0.77	-0.14	0.0024	0.0095	0.012	0.87	0.94	0.015	0.73	0.8	0.0072	0.93	0.96	0.017	0.73	0.8	0.039	0.38	0.45	-0.029	0.5	0.64
H2BFWT	-0.047	0.34	0.49	0.03	0.32	0.38	-0.023	0.69	0.82	0.28	0.092	0.79	-0.0096	0.84	0.9	0.27	0.00024	0.0035	0.0088	0.91	0.95	0.091	0.037	0.073	0.062	0.62	0.87	0.002	0.96	0.97	-0.039	0.51	0.7	-0.008	0.88	0.91	-0.058	0.19	0.32	-0.11	0.016	0.044	0.13	0.094	0.26	0.033	0.46	0.55	-0.034	0.66	0.79	0.017	0.73	0.81	-0.082	0.065	0.096	-0.002	0.96	0.98
H2BFXP	0.024	0.62	0.74	0.24	1.1e-15	7.3e-15	0.0057	0.92	0.96	0.13	0.44	0.92	0.084	0.072	0.15	0.12	0.11	0.25	-0.34	9.1e-06	0.0001	0.056	0.2	0.3	0.058	0.64	0.88	0.21	6.3e-07	3.9e-06	-0.1	0.078	0.22	0.2	0.00011	0.00037	0.11	0.017	0.048	-0.083	0.064	0.13	0.081	0.28	0.51	0.17	9.6e-05	0.00036	0.13	0.11	0.24	0.037	0.45	0.57	0.29	1.3e-11	7.3e-11	0.022	0.61	0.73
H3F3A	-0.23	3e-06	2.8e-05	-0.057	0.057	0.081	-0.07	0.22	0.4	-0.25	0.15	0.81	-0.049	0.29	0.43	-0.0016	0.98	0.99	-0.35	4.9e-06	6.2e-05	-0.23	8.6e-08	7.7e-07	0.18	0.15	0.51	-0.00029	0.99	1	-0.019	0.75	0.87	0.14	0.0058	0.013	-0.21	1.2e-06	2.3e-05	-0.15	0.0006	0.0031	-0.16	0.038	0.14	0.13	0.0044	0.011	-0.21	0.0078	0.038	-0.11	0.031	0.066	0.042	0.34	0.42	-0.0015	0.97	0.98
H3F3B	-0.14	0.0059	0.019	-0.045	0.14	0.18	-0.15	0.0085	0.044	0.19	0.27	0.86	-0.19	4.4e-05	0.00031	-0.12	0.11	0.25	-0.041	0.6	0.73	-0.3	2.2e-12	5.7e-11	0.14	0.25	0.63	-0.017	0.69	0.76	-0.1	0.085	0.23	-0.047	0.37	0.46	-0.027	0.54	0.68	-0.12	0.0059	0.02	0.0076	0.92	0.96	0.11	0.015	0.031	-0.24	0.0022	0.015	-0.16	0.00079	0.0028	-0.0037	0.93	0.95	-0.13	0.0024	0.011
H3F3C	-0.036	0.47	0.61	0.018	0.55	0.61	-0.053	0.35	0.55	0.4	0.015	0.65	-0.077	0.098	0.19	0.00059	0.99	1	0.071	0.36	0.52	-0.18	4.2e-05	0.0002	0.19	0.13	0.5	-0.0015	0.97	0.98	-0.016	0.78	0.88	-0.018	0.73	0.8	-0.027	0.55	0.68	-0.074	0.097	0.18	0.078	0.3	0.53	0.024	0.59	0.68	-0.053	0.5	0.67	-0.16	0.0012	0.0039	0.017	0.71	0.76	0.02	0.64	0.75
H6PD	0.28	1.1e-08	2.1e-07	0.27	4.8e-20	5e-19	0.23	6.5e-05	0.0014	0.24	0.16	0.82	0.25	7.5e-08	1.5e-06	0.063	0.4	0.58	0.41	6.2e-08	1.7e-06	0.26	1.9e-09	2.5e-08	-0.021	0.86	0.96	0.24	1.3e-08	1.2e-07	0.33	1.2e-08	3.6e-06	-0.19	0.00016	0.00055	0.24	3.9e-08	1.3e-06	0.21	2.5e-06	3.7e-05	0.29	8.9e-05	0.0016	0.24	9.1e-08	7.1e-07	0.23	0.0027	0.017	0.25	4e-07	4.1e-06	0.32	2.5e-13	1.7e-12	0.23	8e-08	2.7e-06
HAAO	0.14	0.0057	0.019	0.36	0	0	0.11	0.066	0.18	-0.17	0.32	0.88	0.11	0.014	0.04	0.044	0.55	0.72	0.28	0.00035	0.0021	0.08	0.069	0.12	0.2	0.1	0.46	0.11	0.012	0.025	-0.04	0.5	0.69	-0.47	0	0	0.18	3.6e-05	0.00035	0.068	0.13	0.23	0.17	0.019	0.086	0.1	0.026	0.052	0.14	0.071	0.18	0.39	0	0	0.028	0.52	0.6	0.13	0.0029	0.013
HABP2	0.045	0.37	0.51	0.013	0.68	0.72	0.18	0.0021	0.016	-0.22	0.2	0.83	-0.021	0.65	0.76	-0.1	0.16	0.32	0.13	0.095	0.19	0.041	0.35	0.47	0.12	0.32	0.69	0.19	5.9e-06	2.9e-05	0.21	0.00036	0.0048	-0.082	0.11	0.17	-0.15	0.00077	0.004	0.18	3.2e-05	0.00029	-0.071	0.34	0.58	0.21	3.6e-06	1.9e-05	0.15	0.059	0.16	0.049	0.32	0.44	0.02	0.65	0.72	-0.011	0.8	0.87
HABP4	0.22	4.7e-06	4.2e-05	0.29	3.5e-22	4.5e-21	0.22	0.00014	0.0024	-0.1	0.54	0.94	0.29	4.5e-10	2.2e-08	0.043	0.56	0.72	-0.17	0.032	0.083	0.087	0.048	0.091	0.066	0.6	0.87	-0.16	0.00023	0.00076	-0.087	0.14	0.31	-0.11	0.038	0.068	-0.034	0.44	0.58	0.013	0.77	0.85	-0.061	0.42	0.65	0.17	0.0001	0.00039	0.18	0.023	0.082	0.24	5e-07	4.9e-06	-0.33	2.2e-14	1.7e-13	0.088	0.041	0.1
HACE1	-0.052	0.29	0.43	0.086	0.0041	0.007	-0.093	0.1	0.25	0.15	0.39	0.9	0.0094	0.84	0.9	-0.1	0.18	0.34	-0.16	0.035	0.089	-0.064	0.15	0.23	-0.088	0.48	0.81	0.0027	0.95	0.96	0.006	0.92	0.96	0.096	0.064	0.11	-0.035	0.43	0.57	-0.22	7.8e-07	1.4e-05	0.16	0.036	0.13	0.096	0.032	0.061	0.0055	0.94	0.97	-0.18	0.00025	0.001	0.057	0.2	0.26	0.11	0.014	0.044
HACL1	0.0045	0.93	0.96	-0.12	8.5e-05	0.00018	-0.066	0.25	0.44	-0.25	0.15	0.81	0.0086	0.85	0.91	0.033	0.65	0.79	-0.073	0.35	0.51	-0.15	0.00061	0.0021	-0.053	0.67	0.89	-0.23	6.9e-08	5.5e-07	-0.046	0.44	0.64	-0.38	4.8e-14	1.3e-12	-0.12	0.008	0.027	-0.17	0.00011	0.00079	-0.26	0.00043	0.0052	-0.28	5e-10	6.5e-09	0.075	0.34	0.53	-0.21	1.2e-05	7.4e-05	-0.46	0	0	-0.13	0.0019	0.0091
HADHA	-0.061	0.22	0.35	0.12	0.00012	0.00024	0.033	0.56	0.73	-0.19	0.27	0.86	-0.13	0.0039	0.013	-0.098	0.19	0.36	-0.031	0.69	0.8	-0.015	0.73	0.8	-0.16	0.21	0.58	-0.13	0.0031	0.0076	-0.26	7.9e-06	0.00031	-0.22	2e-05	8e-05	-0.12	0.0083	0.028	-0.067	0.13	0.23	-0.089	0.24	0.46	-0.0087	0.85	0.89	-0.26	0.00057	0.0056	-0.092	0.062	0.12	-0.33	1.7e-14	1.3e-13	-0.023	0.59	0.71
HADHB	-0.055	0.26	0.4	-0.077	0.011	0.017	0.1	0.069	0.19	-0.21	0.21	0.84	-0.24	1.2e-07	2.3e-06	0.099	0.18	0.35	-0.15	0.057	0.13	0.052	0.24	0.34	-0.19	0.13	0.49	-0.24	2.2e-08	2e-07	-0.21	0.00042	0.0054	-0.2	0.00015	0.0005	-0.15	0.00082	0.0043	0.0055	0.9	0.94	0.013	0.87	0.94	0.025	0.58	0.67	-0.27	0.00034	0.0038	-0.15	0.0022	0.0068	-0.52	0	0	0.044	0.3	0.45
HADH	-0.18	0.0002	0.0011	-0.093	0.002	0.0036	0.027	0.64	0.79	-0.087	0.61	0.96	-0.16	0.00056	0.0026	-0.13	0.08	0.2	-0.3	8.9e-05	0.00068	-0.12	0.0051	0.013	-0.33	0.0071	0.18	-0.2	3.7e-06	1.9e-05	-0.008	0.89	0.95	-0.35	3.1e-12	5.5e-11	-0.18	4.1e-05	0.00039	-0.041	0.36	0.5	-0.23	0.0023	0.018	-0.11	0.018	0.037	-0.27	0.00052	0.0053	-0.17	0.00064	0.0023	-0.54	0	0	-0.2	3.3e-06	5.6e-05
HAGHL	0.12	0.016	0.044	-0.025	0.41	0.47	0.19	0.00088	0.0087	-0.26	0.13	0.8	-0.023	0.62	0.73	0.15	0.047	0.14	-0.18	0.018	0.053	-0.042	0.33	0.44	-0.14	0.28	0.65	0.076	0.079	0.13	-0.07	0.24	0.44	0.3	4.1e-09	3.7e-08	0.16	0.00028	0.0018	0.17	8.3e-05	0.00063	0.014	0.85	0.93	0.25	2.8e-08	2.5e-07	0.032	0.68	0.81	-0.018	0.72	0.8	0.012	0.79	0.83	-0.12	0.0069	0.025
HAGH	-0.21	2.7e-05	0.0002	-0.23	6.6e-15	4e-14	-0.014	0.8	0.89	-0.16	0.35	0.89	-0.02	0.67	0.77	-0.035	0.64	0.78	-0.33	1.6e-05	0.00016	-0.18	2.2e-05	0.00011	-0.22	0.078	0.41	0.017	0.69	0.77	-0.0004	0.99	1	-0.44	0	0	-0.1	0.023	0.062	-0.086	0.055	0.12	-0.25	0.00086	0.0087	-0.14	0.0025	0.0066	-0.0094	0.9	0.95	0.11	0.028	0.06	-0.29	5.1e-11	2.7e-10	-0.067	0.12	0.23
HAL	0.09	0.07	0.15	0.07	0.02	0.031	0.1	0.074	0.2	-0.0028	0.99	1	0.052	0.27	0.4	-0.16	0.034	0.11	0.22	0.0052	0.019	-0.21	1.7e-06	1.1e-05	0.22	0.076	0.4	0.17	8.3e-05	0.00031	0.072	0.22	0.43	-0.12	0.025	0.048	-0.015	0.74	0.83	0.088	0.049	0.11	0.18	0.018	0.082	0.16	0.00043	0.0014	0.081	0.3	0.49	-0.068	0.17	0.26	0.092	0.037	0.058	0.14	0.00097	0.0054
HAMP	0.16	0.0014	0.0059	0.15	3.4e-07	9.4e-07	0.031	0.58	0.74	-0.094	0.58	0.95	0.13	0.0046	0.015	0.095	0.2	0.37	0.41	4.1e-08	1.2e-06	0.0083	0.85	0.89	0.068	0.59	0.86	0.29	1.6e-11	3.5e-10	0.3	1.3e-07	1.9e-05	0.07	0.17	0.25	0.15	0.00089	0.0045	0.065	0.15	0.25	0.11	0.16	0.36	0.19	3.1e-05	0.00013	0.3	7e-05	0.0012	0.18	0.00023	0.00095	0.15	0.00069	0.0015	0.097	0.024	0.066
HAND1	0.14	0.0034	0.012	0.11	0.00025	0.0005	0.034	0.55	0.72	0.1	0.54	0.94	0.18	0.00012	0.00069	0.063	0.39	0.58	0.11	0.15	0.27	0.055	0.21	0.31	0.049	0.69	0.9	0.0091	0.83	0.88	-0.0032	0.96	0.98	0.12	0.019	0.036	-0.03	0.5	0.64	-0.099	0.027	0.067	-0.02	0.8	0.9	0.14	0.0024	0.0064	0.12	0.12	0.27	0.096	0.05	0.097	-0.0016	0.97	0.98	0.083	0.054	0.12
HAND2	0.22	4.5e-06	4e-05	0.34	5.3e-31	1.1e-29	0.15	0.0078	0.041	0.24	0.15	0.81	0.23	7.5e-07	1e-05	0.32	9.7e-06	0.00039	-0.2	0.0086	0.029	0.084	0.056	0.1	-0.11	0.38	0.74	-0.0077	0.86	0.9	0.14	0.014	0.067	0.27	7e-08	4.9e-07	0.15	0.00079	0.0041	-0.1	0.019	0.051	0.065	0.39	0.62	0.044	0.32	0.42	0.26	0.00073	0.0068	0.27	1.9e-08	3e-07	0.095	0.033	0.052	-0.0036	0.93	0.96
HAO1	0.21	1.6e-05	0.00013	0.22	9.9e-14	5.4e-13	0.15	0.0098	0.048	-0.24	0.17	0.82	0.063	0.18	0.3	-0.036	0.62	0.77	0.081	0.3	0.45	0.024	0.58	0.68	-0.05	0.69	0.9	0.041	0.34	0.44	0.023	0.69	0.83	-0.39	7e-15	2.2e-13	0.074	0.094	0.19	0.046	0.3	0.44	-0.15	0.053	0.17	-0.032	0.48	0.57	-0.0013	0.99	0.99	0.069	0.16	0.25	0.15	0.00082	0.0017	0.097	0.024	0.067
HAO2	0.089	0.072	0.15	-0.028	0.35	0.41	0.024	0.68	0.81	-0.13	0.44	0.92	0.085	0.068	0.14	0.031	0.67	0.8	0.13	0.097	0.2	0.063	0.15	0.23	0.053	0.68	0.9	-0.08	0.064	0.11	0.063	0.29	0.5	-0.39	6.7e-15	2.1e-13	0.066	0.13	0.24	-0.057	0.2	0.32	-0.042	0.58	0.77	0.1	0.024	0.047	0.22	0.0049	0.027	0.15	0.0021	0.0066	-0.088	0.048	0.074	0.19	7.1e-06	0.0001
HAP1	-0.034	0.49	0.63	0.17	1.6e-08	5e-08	-0.12	0.03	0.11	-0.11	0.53	0.94	0.22	2.7e-06	3e-05	0.29	5.5e-05	0.0013	0.085	0.28	0.43	0.014	0.75	0.82	-0.096	0.44	0.78	0.0095	0.83	0.87	-0.2	0.00057	0.0067	0.18	0.00037	0.0011	0.042	0.34	0.49	0.07	0.12	0.21	-0.054	0.47	0.69	0.17	0.00012	0.00045	0.26	0.00086	0.0077	0.068	0.17	0.26	-0.21	1.8e-06	5.5e-06	0.047	0.27	0.41
HAPLN1	-0.14	0.0048	0.016	0.1	0.00058	0.0011	0.0084	0.88	0.94	0.36	0.033	0.71	0.09	0.053	0.12	0.11	0.14	0.29	-0.2	0.0097	0.032	-0.016	0.72	0.79	-0.16	0.19	0.57	0.2	4.3e-06	2.2e-05	0.073	0.22	0.42	0.19	0.00032	0.001	0.058	0.19	0.32	-0.053	0.24	0.36	0.23	0.0024	0.018	0.014	0.76	0.82	-0.14	0.062	0.17	-0.095	0.053	0.1	0.079	0.075	0.11	0.098	0.022	0.062
HAPLN2	-0.014	0.77	0.86	-0.0085	0.78	0.81	0.08	0.16	0.33	-0.28	0.099	0.8	-0.0092	0.84	0.9	0.069	0.35	0.55	-0.095	0.22	0.37	-0.0022	0.96	0.97	0.11	0.36	0.73	0.059	0.17	0.25	0.056	0.34	0.55	0.031	0.55	0.64	0.039	0.38	0.52	-0.046	0.31	0.44	-0.038	0.62	0.79	0.017	0.71	0.78	0.045	0.56	0.72	-0.0013	0.98	0.99	-0.14	0.0014	0.0028	0.043	0.32	0.46
HAPLN3	0.28	1.9e-08	3.4e-07	0.5	3.8e-70	1e-68	0.028	0.63	0.78	0.1	0.55	0.94	0.053	0.26	0.39	0.14	0.057	0.16	0.16	0.044	0.11	-0.058	0.19	0.28	0.11	0.4	0.75	0.25	5.1e-09	5.4e-08	0.18	0.0017	0.015	0.39	1.2e-15	4.5e-14	0.23	1.6e-07	4.1e-06	0.066	0.14	0.25	0.28	0.00016	0.0025	0.37	2.4e-17	1.7e-15	0.2	0.0084	0.04	0.23	2.8e-06	2.1e-05	0.43	0	0	-0.0056	0.9	0.94
HAPLN4	0.25	5.1e-07	6.1e-06	0.33	1.7e-29	3.4e-28	0.12	0.04	0.13	0.11	0.52	0.94	0.04	0.39	0.53	0.078	0.29	0.48	-0.025	0.75	0.84	0.17	7.9e-05	0.00034	0.26	0.036	0.31	0.2	2.8e-06	1.5e-05	-0.098	0.094	0.25	-0.41	0	0	0.16	0.00026	0.0017	-0.016	0.73	0.81	-0.0094	0.9	0.95	0.083	0.065	0.11	0.38	4.2e-07	3.8e-05	0.0087	0.86	0.9	0.15	0.00091	0.0019	0.02	0.63	0.75
HAR1A	0.24	5.6e-07	6.6e-06	-0.0034	0.91	0.93	0.15	0.011	0.051	-0.18	0.3	0.87	-0.13	0.0068	0.021	0.04	0.59	0.74	-0.0051	0.95	0.97	0.064	0.14	0.22	0.14	0.27	0.64	0.12	0.0044	0.01	0.0092	0.88	0.94	0.13	0.012	0.024	0.13	0.0028	0.012	0.059	0.19	0.3	-0.062	0.41	0.64	0.13	0.0026	0.0067	0.1	0.19	0.36	0.11	0.032	0.068	-0.044	0.32	0.4	0.057	0.18	0.31
HAR1B	0.21	2.1e-05	0.00016	-0.052	0.087	0.12	0.087	0.13	0.29	-0.1	0.55	0.94	-0.14	0.0029	0.01	0.11	0.14	0.3	0.088	0.26	0.4	0.083	0.057	0.11	0.075	0.55	0.84	0.12	0.0075	0.017	-0.015	0.8	0.89	0.099	0.055	0.093	0.032	0.47	0.61	0.069	0.12	0.22	-0.097	0.2	0.41	0.098	0.029	0.056	0.0036	0.96	0.98	-0.0021	0.97	0.98	-0.091	0.041	0.063	0.027	0.53	0.66
HARBI1	0.16	0.0013	0.0055	-0.13	9.7e-06	2.3e-05	-0.021	0.71	0.83	-0.0023	0.99	1	-0.012	0.8	0.87	-0.048	0.51	0.68	-0.051	0.51	0.66	-0.11	0.014	0.032	-0.097	0.44	0.78	-0.026	0.55	0.64	0.061	0.3	0.51	-0.084	0.11	0.16	-0.16	0.00018	0.0013	-0.15	0.00052	0.0027	-0.18	0.018	0.082	-0.17	0.00018	0.00063	-0.036	0.64	0.78	-0.088	0.074	0.14	-0.18	3.8e-05	9.4e-05	0.051	0.24	0.37
HARS2	-0.17	0.00051	0.0024	-0.26	2.7e-18	2.4e-17	-0.085	0.14	0.3	0.089	0.61	0.96	-0.13	0.0057	0.018	-0.14	0.064	0.17	0.24	0.0018	0.0082	-0.14	0.0017	0.0052	-0.013	0.92	0.98	0.13	0.0023	0.0059	-0.11	0.063	0.19	0.15	0.0047	0.011	-0.016	0.72	0.82	-0.13	0.0028	0.011	-0.056	0.46	0.68	0.14	0.0019	0.0052	-0.28	0.00028	0.0033	-0.19	7.2e-05	0.00035	-0.064	0.15	0.2	-0.17	7.6e-05	0.0007
HARS	-0.12	0.019	0.051	-0.13	2.3e-05	5.2e-05	-0.1	0.07	0.19	0.06	0.73	0.97	-0.21	3.9e-06	4e-05	-0.076	0.31	0.5	-0.17	0.03	0.078	-0.28	1.6e-10	2.6e-09	0.0026	0.98	0.99	0.092	0.033	0.061	-0.083	0.16	0.35	0.01	0.84	0.88	-0.04	0.36	0.51	-0.13	0.0027	0.01	-0.059	0.44	0.66	-0.0072	0.87	0.91	-0.24	0.0021	0.015	-0.061	0.21	0.32	0.045	0.31	0.38	-0.19	1e-05	0.00014
HAS1	0.18	0.00037	0.0018	0.18	6.9e-10	2.5e-09	0.046	0.42	0.61	-0.028	0.87	0.99	0.11	0.02	0.051	0.2	0.0076	0.039	0.39	2.5e-07	5.3e-06	0.18	4.2e-05	0.00019	0.19	0.13	0.49	0.086	0.046	0.081	0.052	0.38	0.59	0.3	3.3e-09	3.1e-08	0.14	0.0018	0.0083	0.092	0.039	0.09	0.0089	0.91	0.96	0.075	0.094	0.15	0.25	0.0011	0.0091	0.26	4.6e-08	6.4e-07	0.17	0.00011	0.00026	0.055	0.2	0.33
HAS2AS	0.17	0.00076	0.0034	0.33	6.9e-29	1.3e-27	-0.011	0.85	0.92	0.31	0.068	0.78	0.12	0.0074	0.023	0.17	0.024	0.09	-0.084	0.28	0.43	0.29	2.7e-11	5.3e-10	0.27	0.027	0.28	0.089	0.04	0.072	0.082	0.17	0.35	0.18	0.00033	0.001	0.17	0.00012	0.00093	0.14	0.0016	0.007	0.26	0.00038	0.0047	0.18	6.3e-05	0.00024	0.11	0.17	0.34	0.26	5.4e-08	7.4e-07	0.17	0.00018	0.0004	0.2	2e-06	3.7e-05
HAS2	0.23	4.1e-06	3.7e-05	0.27	2.7e-20	2.8e-19	0.0062	0.91	0.95	0.39	0.019	0.65	0.13	0.0057	0.018	0.16	0.025	0.092	0.18	0.018	0.053	0.37	0	0	0.28	0.023	0.26	0.087	0.045	0.079	0.11	0.066	0.2	0.34	1.4e-11	2.2e-10	0.14	0.0015	0.0069	0.19	3e-05	0.00028	0.3	4.7e-05	0.00098	0.26	2.2e-09	2.5e-08	0.081	0.3	0.49	0.16	0.0015	0.0048	0.28	1.8e-10	8.9e-10	0.21	7.7e-07	1.7e-05
HAS3	-0.13	0.011	0.033	0.12	5.1e-05	0.00011	-0.12	0.039	0.13	0.17	0.32	0.88	-0.046	0.32	0.46	0.11	0.12	0.27	0.27	0.00057	0.0032	0.015	0.73	0.8	0.079	0.53	0.83	0.11	0.014	0.029	-0.04	0.5	0.69	0.099	0.057	0.096	-0.045	0.3	0.45	0.11	0.017	0.046	0.024	0.75	0.87	0.13	0.0045	0.011	-0.15	0.05	0.14	0.0037	0.94	0.96	-0.2	6.7e-06	1.9e-05	-0.05	0.25	0.39
HAT1	0.13	0.0071	0.023	-0.21	3.4e-12	1.6e-11	-0.11	0.066	0.18	0.16	0.35	0.89	-0.19	3.3e-05	0.00024	0.22	0.0025	0.018	-0.13	0.099	0.2	-0.055	0.21	0.31	-0.044	0.72	0.91	-0.26	8.5e-10	1.1e-08	-0.19	0.00091	0.0093	0.058	0.26	0.35	-0.055	0.21	0.35	-0.23	1.9e-07	4.7e-06	0.03	0.69	0.84	-0.16	0.00031	0.001	-0.25	0.0014	0.011	-0.25	1.7e-07	1.9e-06	-0.049	0.27	0.34	-0.085	0.047	0.11
HAUS1	0.034	0.49	0.63	-0.023	0.45	0.51	-0.087	0.13	0.29	-0.17	0.33	0.88	-0.19	2.7e-05	0.0002	0.22	0.0026	0.018	-0.36	2e-06	3e-05	-0.12	0.0062	0.016	-0.059	0.64	0.88	-0.12	0.0078	0.017	-0.042	0.48	0.67	0.0027	0.96	0.97	-0.13	0.0036	0.014	-0.29	3.3e-11	5.6e-09	0.08	0.29	0.52	0.02	0.66	0.73	-0.3	8e-05	0.0013	-0.053	0.28	0.4	0.064	0.15	0.21	-0.24	8.9e-09	4.9e-07
HAUS2	0.0075	0.88	0.93	-0.06	0.048	0.068	-0.22	0.00011	0.002	-0.19	0.28	0.86	-0.084	0.072	0.15	-0.036	0.62	0.77	-0.13	0.093	0.19	0.052	0.23	0.33	-0.17	0.18	0.55	-0.25	3.4e-09	3.8e-08	0.077	0.19	0.39	0.11	0.029	0.054	-0.049	0.27	0.41	-0.13	0.0038	0.014	0.015	0.84	0.93	0.061	0.17	0.25	-0.23	0.0027	0.018	0.03	0.55	0.65	0.074	0.095	0.14	-0.091	0.035	0.089
HAUS3	-0.11	0.024	0.061	-0.22	5.2e-14	2.9e-13	0.029	0.61	0.76	-0.38	0.021	0.67	-0.018	0.71	0.81	-0.069	0.35	0.54	-0.16	0.035	0.089	-0.12	0.0072	0.018	0.13	0.3	0.67	0.11	0.015	0.03	-0.075	0.2	0.4	0.17	0.00091	0.0025	-0.13	0.0028	0.012	-0.054	0.22	0.35	0.13	0.085	0.24	0.069	0.12	0.19	-0.16	0.041	0.12	-0.079	0.11	0.19	0.00087	0.98	0.99	-0.093	0.031	0.081
HAUS4	0.078	0.12	0.22	-0.059	0.052	0.073	0.2	0.00043	0.0052	0.18	0.29	0.87	-0.11	0.022	0.056	0.23	0.0014	0.012	0.1	0.2	0.33	-0.033	0.45	0.56	-0.11	0.39	0.75	0.02	0.65	0.73	0.088	0.13	0.31	-0.28	4.5e-08	3.3e-07	0.037	0.4	0.55	0.011	0.8	0.87	0.17	0.026	0.11	0.12	0.0055	0.013	0.15	0.048	0.14	-0.034	0.49	0.6	0.039	0.38	0.46	-0.1	0.018	0.053
HAUS5	0.0049	0.92	0.95	0.2	2.5e-11	1.1e-10	-0.016	0.78	0.88	0.011	0.95	1	0.16	0.00053	0.0025	0.23	0.0018	0.014	0.017	0.83	0.9	-0.18	2.6e-05	0.00013	-0.024	0.85	0.96	0.24	1.9e-08	1.7e-07	0.12	0.05	0.16	0.017	0.74	0.8	0.086	0.052	0.12	-0.12	0.0071	0.023	0.18	0.017	0.079	0.24	6.1e-08	4.9e-07	0.083	0.28	0.47	0.13	0.0079	0.021	0.21	1.2e-06	3.8e-06	-0.034	0.43	0.57
HAUS6	0.053	0.28	0.42	0.015	0.63	0.68	-0.12	0.041	0.13	0.071	0.68	0.97	-0.081	0.082	0.16	0.049	0.51	0.68	-0.18	0.018	0.052	-0.029	0.5	0.61	-0.051	0.69	0.9	0.036	0.4	0.5	0.066	0.26	0.47	0.11	0.027	0.05	-0.08	0.068	0.15	-0.11	0.019	0.05	0.13	0.078	0.22	0.19	1.8e-05	8.1e-05	-0.17	0.028	0.096	-0.14	0.0058	0.016	0.22	9.8e-07	3e-06	-0.047	0.28	0.42
HAUS7	0.1	0.044	0.1	0.18	1.7e-09	6e-09	0.14	0.012	0.055	0.041	0.81	0.98	0.1	0.031	0.075	0.13	0.075	0.2	-0.15	0.05	0.12	-0.081	0.065	0.12	-0.084	0.5	0.82	0.22	5.3e-07	3.4e-06	0.035	0.56	0.73	0.1	0.048	0.083	0.051	0.25	0.39	-0.14	0.0018	0.0077	-0.02	0.79	0.9	0.015	0.74	0.8	0.033	0.67	0.8	0.1	0.04	0.081	-0.27	9e-10	4e-09	-0.19	1.4e-05	0.00018
HAUS8	-0.11	0.029	0.071	0.2	1.8e-11	7.8e-11	-0.03	0.6	0.75	-0.27	0.11	0.8	-0.23	9.9e-07	1.3e-05	0.25	0.00065	0.007	-0.3	9.4e-05	0.00071	-0.14	0.0013	0.004	0.07	0.57	0.86	0.14	0.0017	0.0045	0.14	0.017	0.079	0.18	0.00042	0.0013	0.022	0.61	0.73	-0.15	0.0008	0.0039	0.078	0.3	0.53	0.18	3.5e-05	0.00015	-0.28	0.00023	0.0029	-0.024	0.62	0.72	0.11	0.013	0.021	-0.24	1.7e-08	7.9e-07
HAVCR1	-0.078	0.12	0.22	0.08	0.008	0.013	0.011	0.84	0.91	-0.0062	0.97	1	-0.15	0.0011	0.0045	-0.077	0.3	0.49	0.15	0.048	0.11	-0.065	0.14	0.22	0.18	0.15	0.52	0.065	0.13	0.2	-0.05	0.4	0.61	0.15	0.0044	0.01	-0.0015	0.97	0.98	0.019	0.67	0.77	0.037	0.62	0.8	0.082	0.068	0.12	-0.12	0.12	0.26	-0.15	0.0022	0.0069	0.11	0.012	0.02	-0.11	0.0093	0.032
HAVCR2	0.37	1.7e-14	3.2e-12	0.27	2.9e-20	3.1e-19	0.089	0.12	0.27	0.16	0.35	0.89	0.064	0.17	0.29	0.24	0.00091	0.0088	0.33	1.5e-05	0.00015	0.088	0.045	0.086	0.15	0.24	0.62	0.13	0.0021	0.0055	0.14	0.019	0.084	0.29	1.6e-08	1.3e-07	0.17	0.00015	0.0011	0.13	0.0033	0.012	0.36	1.1e-06	5.9e-05	0.34	4.9e-15	2.1e-13	0.24	0.0021	0.015	0.17	0.00046	0.0017	0.31	4.6e-13	3.1e-12	0.034	0.42	0.56
HAX1	-0.045	0.36	0.51	-0.05	0.097	0.13	-0.089	0.12	0.27	-0.44	0.0082	0.62	-0.001	0.98	0.99	0.14	0.054	0.15	-0.29	0.00017	0.0012	-0.076	0.083	0.14	-0.27	0.028	0.28	-0.056	0.2	0.28	0.1	0.081	0.22	-0.054	0.3	0.38	-0.24	7e-08	2.1e-06	-0.21	1.9e-06	3e-05	-0.35	1.7e-06	8.3e-05	-0.082	0.066	0.11	-0.073	0.34	0.54	-0.025	0.61	0.71	-0.35	1.4e-15	1.3e-14	-0.051	0.24	0.38
HBA1	0.023	0.65	0.76	0.027	0.36	0.42	-0.12	0.036	0.12	0.0049	0.98	1	0.001	0.98	0.99	-0.11	0.14	0.3	0.22	0.0041	0.016	-0.05	0.26	0.36	0.056	0.66	0.89	0.028	0.52	0.61	0.086	0.14	0.32	0.039	0.46	0.55	0.022	0.62	0.74	0.047	0.3	0.43	-0.039	0.61	0.79	-0.03	0.51	0.6	0.09	0.25	0.44	-0.00097	0.98	0.99	-0.074	0.093	0.13	0.11	0.0099	0.033
HBA2	0.021	0.68	0.79	0.038	0.21	0.27	-0.1	0.08	0.21	0.025	0.88	0.99	0.039	0.41	0.55	-0.11	0.12	0.27	0.18	0.018	0.053	-0.04	0.36	0.47	0.0039	0.98	0.99	0.041	0.34	0.44	0.11	0.056	0.18	-0.082	0.11	0.17	0.024	0.59	0.71	0.099	0.027	0.068	0.052	0.49	0.7	-0.086	0.056	0.098	0.075	0.33	0.52	0.05	0.31	0.43	-0.074	0.093	0.13	0.07	0.1	0.2
HBBP1	0.11	0.03	0.075	0.055	0.067	0.094	-0.064	0.26	0.45	0.1	0.56	0.95	-0.026	0.58	0.7	0.03	0.69	0.81	-0.02	0.79	0.87	0.0038	0.93	0.95	0.062	0.62	0.87	0.033	0.45	0.54	0.11	0.071	0.21	0.13	0.0099	0.021	-0.038	0.39	0.54	-0.043	0.33	0.47	0.049	0.51	0.72	-0.072	0.11	0.17	0.062	0.42	0.61	0.042	0.39	0.51	0.07	0.11	0.16	0.024	0.57	0.7
HBB	0.018	0.72	0.82	0.054	0.072	0.099	-0.11	0.056	0.16	0.015	0.93	0.99	-0.016	0.73	0.82	-0.093	0.21	0.38	0.16	0.035	0.09	-0.0095	0.83	0.88	-0.069	0.58	0.86	-0.014	0.75	0.82	0.072	0.22	0.43	-0.12	0.026	0.049	-0.042	0.34	0.49	0.053	0.24	0.36	0.016	0.84	0.92	-0.088	0.049	0.089	0.00074	0.99	1	-0.013	0.79	0.85	-0.17	0.00017	0.0004	0.066	0.12	0.23
HBD	0.047	0.35	0.49	-0.015	0.63	0.68	0.0031	0.96	0.98	-0.23	0.17	0.82	0.00025	1	1	0.021	0.78	0.87	0.16	0.039	0.098	-0.0093	0.83	0.88	-0.013	0.92	0.98	0.087	0.044	0.078	0.07	0.23	0.44	-0.022	0.67	0.74	-0.011	0.81	0.88	0.07	0.12	0.21	-0.005	0.95	0.98	0.11	0.019	0.039	0.11	0.15	0.3	0.062	0.21	0.31	0.039	0.38	0.46	0.066	0.12	0.23
HBE1	0.11	0.032	0.079	0.043	0.16	0.2	0.13	0.028	0.1	0.026	0.88	0.99	-0.03	0.52	0.65	0.039	0.6	0.75	0.00059	0.99	1	0.046	0.29	0.4	0.098	0.43	0.78	0.2	4.6e-06	2.3e-05	0.12	0.038	0.14	0.009	0.86	0.9	0.05	0.26	0.4	-0.016	0.72	0.81	0.036	0.63	0.8	0.028	0.54	0.63	-0.068	0.39	0.58	-0.028	0.57	0.67	0.059	0.18	0.24	0.038	0.38	0.52
HBEGF	0.13	0.0066	0.021	0.2	1.3e-11	5.7e-11	-0.12	0.039	0.13	0.22	0.19	0.83	-0.081	0.084	0.17	-0.081	0.27	0.46	0.24	0.0021	0.0092	-0.093	0.034	0.067	0.13	0.32	0.69	0.015	0.73	0.8	-0.022	0.71	0.84	0.25	1.6e-06	8.4e-06	0.12	0.0059	0.021	0.081	0.071	0.14	-0.11	0.13	0.32	-0.055	0.22	0.31	-0.087	0.27	0.45	-0.088	0.075	0.14	0.29	4.5e-11	2.3e-10	0.043	0.32	0.46
HBG1	0.078	0.11	0.21	0.025	0.42	0.48	-0.0022	0.97	0.99	0.13	0.44	0.92	-0.028	0.55	0.68	-0.043	0.56	0.72	0.044	0.58	0.71	-0.0081	0.85	0.9	-0.098	0.43	0.78	0.03	0.49	0.58	0.23	7.3e-05	0.0015	-0.075	0.15	0.22	-0.083	0.061	0.13	0.032	0.48	0.61	-0.044	0.56	0.76	-0.042	0.35	0.45	-0.11	0.17	0.34	-0.09	0.067	0.12	-0.093	0.037	0.058	0.036	0.41	0.55
HBG2	0.0081	0.87	0.92	0.056	0.063	0.088	-0.01	0.86	0.92	0.039	0.82	0.98	-0.12	0.011	0.031	-0.13	0.084	0.21	0.097	0.21	0.35	-0.044	0.32	0.43	0.011	0.93	0.98	0.087	0.044	0.078	0.19	0.0011	0.011	-0.028	0.59	0.67	-0.011	0.81	0.88	-0.095	0.033	0.078	0.019	0.8	0.9	-0.059	0.19	0.27	-0.12	0.11	0.25	0.0024	0.96	0.97	0.022	0.63	0.69	0.027	0.53	0.66
HBII-52-24	NA	NA	NA	NA	NA	NA	NA	NA	NA	NA	NA	NA	NA	NA	NA	NA	NA	NA	NA	NA	NA	NA	NA	NA	NA	NA	NA	NA	NA	NA	NA	NA	NA	NA	NA	NA	NA	NA	NA	NA	NA	NA	NA	NA	NA	NA	NA	NA	NA	NA	NA	NA	NA	NA	NA	NA	NA	NA	NA	NA
HBII-52-27	NA	NA	NA	NA	NA	NA	NA	NA	NA	NA	NA	NA	NA	NA	NA	NA	NA	NA	NA	NA	NA	NA	NA	NA	NA	NA	NA	NA	NA	NA	NA	NA	NA	NA	NA	NA	NA	NA	NA	NA	NA	NA	NA	NA	NA	NA	NA	NA	NA	NA	NA	NA	NA	NA	NA	NA	NA	NA	NA	NA
HBII-52-28	NA	NA	NA	NA	NA	NA	NA	NA	NA	NA	NA	NA	NA	NA	NA	NA	NA	NA	NA	NA	NA	NA	NA	NA	NA	NA	NA	NA	NA	NA	NA	NA	NA	NA	NA	NA	NA	NA	NA	NA	NA	NA	NA	NA	NA	NA	NA	NA	NA	NA	NA	NA	NA	NA	NA	NA	NA	NA	NA	NA
HBII-52-45	NA	NA	NA	NA	NA	NA	NA	NA	NA	NA	NA	NA	NA	NA	NA	NA	NA	NA	NA	NA	NA	NA	NA	NA	NA	NA	NA	NA	NA	NA	NA	NA	NA	NA	NA	NA	NA	NA	NA	NA	NA	NA	NA	NA	NA	NA	NA	NA	NA	NA	NA	NA	NA	NA	NA	NA	NA	NA	NA	NA
HBII-52-46	NA	NA	NA	NA	NA	NA	NA	NA	NA	NA	NA	NA	NA	NA	NA	NA	NA	NA	NA	NA	NA	NA	NA	NA	NA	NA	NA	NA	NA	NA	NA	NA	NA	NA	NA	NA	NA	NA	NA	NA	NA	NA	NA	NA	NA	NA	NA	NA	NA	NA	NA	NA	NA	NA	NA	NA	NA	NA	NA	NA
HBM	-0.064	0.2	0.32	0.03	0.31	0.37	-0.1	0.08	0.21	0.12	0.5	0.93	-0.04	0.39	0.54	0.086	0.24	0.42	0.11	0.18	0.31	0.052	0.23	0.34	0.19	0.12	0.48	0.01	0.81	0.86	0.13	0.031	0.12	-0.019	0.72	0.79	-0.026	0.56	0.69	-0.034	0.45	0.58	-0.034	0.65	0.82	0.026	0.57	0.66	-0.034	0.67	0.8	-0.0051	0.92	0.94	-0.086	0.052	0.08	0.011	0.79	0.86
HBP1	0.011	0.83	0.89	-0.13	8.8e-06	2.1e-05	-0.098	0.088	0.22	-0.097	0.57	0.95	0.067	0.15	0.26	-0.015	0.84	0.91	-0.025	0.75	0.84	-0.11	0.015	0.034	0.14	0.26	0.64	-0.21	1.7e-06	9.4e-06	-0.051	0.39	0.6	-0.15	0.0047	0.011	-0.11	0.0096	0.031	-0.079	0.076	0.15	0.14	0.057	0.18	0.014	0.76	0.82	0.22	0.0039	0.023	-0.01	0.84	0.89	0.00098	0.98	0.99	0.26	4.7e-10	4.4e-08
HBQ1	-0.028	0.57	0.69	0.034	0.25	0.31	-0.12	0.035	0.12	0.19	0.26	0.86	-0.053	0.26	0.39	0.067	0.36	0.55	-0.18	0.024	0.066	-0.021	0.63	0.72	0.064	0.61	0.87	-0.069	0.11	0.17	0.12	0.044	0.15	0.037	0.48	0.57	-0.076	0.086	0.17	-0.18	7.9e-05	0.0006	-0.1	0.19	0.39	0.1	0.02	0.041	-0.0093	0.91	0.95	-0.036	0.47	0.58	0.008	0.86	0.89	-0.063	0.14	0.26
HBS1L	0.032	0.52	0.66	-0.001	0.97	0.98	-0.16	0.0059	0.034	-0.12	0.48	0.93	-0.072	0.12	0.22	-0.075	0.31	0.5	-0.11	0.15	0.27	-0.089	0.043	0.082	0.16	0.19	0.57	-0.21	8.6e-07	5.2e-06	0.078	0.19	0.38	-0.13	0.0094	0.02	-0.12	0.0071	0.025	-0.25	2.2e-08	8.7e-07	0.049	0.51	0.72	-0.068	0.13	0.2	-0.17	0.027	0.093	-0.26	6e-08	8e-07	-0.25	1.5e-08	5.9e-08	-0.0026	0.95	0.97
HBXIP	-0.14	0.0035	0.013	-0.026	0.39	0.45	0.019	0.74	0.85	0.04	0.82	0.98	-0.13	0.0063	0.02	-0.04	0.59	0.74	-0.15	0.059	0.14	-0.28	5.9e-11	1.1e-09	-0.32	0.0082	0.19	-0.019	0.67	0.74	0.079	0.18	0.37	0.076	0.14	0.21	-0.22	2.9e-07	6.8e-06	-0.13	0.0032	0.012	-0.2	0.0069	0.04	-0.08	0.073	0.12	-0.24	0.0015	0.011	-0.092	0.06	0.11	-0.21	1.2e-06	3.6e-06	-0.074	0.083	0.17
HBZ	-0.036	0.47	0.61	0.037	0.23	0.28	-0.018	0.75	0.86	0.097	0.57	0.95	0.033	0.49	0.62	0.069	0.35	0.54	-0.16	0.036	0.091	-0.1	0.018	0.04	-0.0092	0.94	0.99	-0.077	0.076	0.12	0.04	0.5	0.69	0.16	0.0022	0.0056	-0.038	0.38	0.53	-0.065	0.14	0.25	-0.012	0.88	0.94	0.033	0.46	0.56	-0.047	0.54	0.71	-0.009	0.85	0.9	-0.067	0.13	0.18	-0.03	0.48	0.62
HCCS	0.013	0.8	0.87	-0.046	0.13	0.17	0.03	0.6	0.76	-0.055	0.75	0.98	0.017	0.72	0.81	-0.21	0.0037	0.024	-0.11	0.16	0.29	-0.24	5.1e-08	4.9e-07	-0.1	0.43	0.77	-0.31	3.2e-13	1.1e-11	-0.16	0.0056	0.035	0.037	0.48	0.57	-0.18	6.3e-05	0.00055	-0.17	8.6e-05	0.00064	-0.19	0.0093	0.051	-0.14	0.0012	0.0035	0.033	0.67	0.8	-0.17	0.0007	0.0025	-0.35	1.2e-15	1.1e-14	-0.12	0.0045	0.018
HCFC1R1	0.015	0.76	0.84	0.058	0.053	0.075	0.068	0.24	0.43	0.34	0.041	0.74	-0.0062	0.89	0.94	0.25	0.00067	0.0072	-0.086	0.27	0.42	0.065	0.14	0.22	0.087	0.49	0.81	0.27	2.8e-10	4.1e-09	0.11	0.061	0.18	0.062	0.23	0.32	0.075	0.089	0.18	0.073	0.1	0.19	0.2	0.0086	0.048	0.12	0.0082	0.019	0.07	0.37	0.56	0.23	1.6e-06	1.3e-05	0.21	2.2e-06	6.6e-06	-0.06	0.16	0.28
HCFC1	0.063	0.2	0.33	0.098	0.0011	0.002	-0.077	0.18	0.35	0.048	0.78	0.98	0.16	0.00043	0.0021	-0.018	0.81	0.89	0.1	0.19	0.32	0.15	0.00053	0.0018	-0.12	0.32	0.69	0.072	0.094	0.15	0.01	0.86	0.93	0.23	7.5e-06	3.4e-05	0.047	0.28	0.43	0.033	0.47	0.6	-0.025	0.74	0.87	0.12	0.0086	0.019	0.15	0.053	0.15	0.036	0.47	0.58	0.15	0.00052	0.0011	0.052	0.22	0.36
HCFC2	0.045	0.36	0.51	-0.062	0.039	0.057	-0.075	0.19	0.37	-0.14	0.41	0.91	0.025	0.59	0.71	-0.033	0.66	0.79	-0.28	0.00034	0.002	0.08	0.067	0.12	0.00019	1	1	-0.18	3.5e-05	0.00014	-0.087	0.14	0.32	-0.17	0.00091	0.0025	-0.07	0.11	0.21	-0.016	0.71	0.8	0.052	0.49	0.71	0.048	0.29	0.38	0.063	0.42	0.6	0.022	0.66	0.75	-0.32	1.4e-13	1e-12	-0.011	0.8	0.87
HCG11	0.083	0.092	0.18	0.28	1.5e-21	1.8e-20	0.052	0.36	0.55	0.11	0.52	0.94	0.27	4.5e-09	1.5e-07	0.069	0.35	0.54	0.36	2e-06	3e-05	0.076	0.083	0.14	0.33	0.008	0.19	0.011	0.81	0.86	-0.0048	0.93	0.97	0.22	2.4e-05	9.5e-05	0.049	0.27	0.41	0.0049	0.91	0.95	0.24	0.001	0.0098	0.076	0.09	0.15	0.31	6.5e-05	0.0012	0.19	7.6e-05	0.00037	0.15	0.00081	0.0017	0.2	1.6e-06	3.1e-05
HCG18	0.048	0.34	0.48	0.074	0.014	0.022	0.14	0.014	0.061	0.28	0.099	0.8	0.19	6.3e-05	0.00041	-0.2	0.0071	0.037	0.038	0.63	0.75	0.1	0.022	0.047	0.23	0.061	0.37	0.095	0.028	0.052	0.044	0.45	0.65	0.27	8.6e-08	6e-07	-0.014	0.75	0.84	-0.096	0.032	0.077	-0.016	0.84	0.92	0.11	0.017	0.035	0.047	0.55	0.71	0.011	0.82	0.87	-0.017	0.71	0.76	0.12	0.0047	0.019
HCG22	0.26	1.6e-07	2.3e-06	0.059	0.051	0.072	-0.13	0.023	0.09	-0.3	0.076	0.79	0.1	0.025	0.062	0.01	0.89	0.94	-0.011	0.89	0.93	-0.051	0.25	0.35	-0.029	0.82	0.94	0.042	0.33	0.43	0.036	0.54	0.73	0.044	0.4	0.49	0.12	0.0083	0.028	-0.0082	0.85	0.91	0.16	0.036	0.13	0.14	0.0024	0.0062	0.12	0.14	0.29	0.16	0.001	0.0035	0.35	6.9e-16	6.3e-15	0.13	0.0016	0.008
HCG26	0.19	8.1e-05	0.00051	0.19	2.7e-10	1e-09	0.14	0.018	0.074	-0.18	0.29	0.87	0.048	0.31	0.45	0.13	0.085	0.21	0.39	3.3e-07	6.6e-06	-0.18	4.4e-05	0.00021	-0.06	0.63	0.88	0.15	0.00039	0.0012	0.098	0.094	0.25	0.11	0.027	0.051	0.22	7.9e-07	1.6e-05	0.13	0.0042	0.015	0.084	0.26	0.49	0.078	0.082	0.14	0.013	0.86	0.92	0.11	0.025	0.054	0.29	5.6e-11	2.9e-10	0.089	0.039	0.096
HCG27	0.21	1.6e-05	0.00013	0.065	0.032	0.047	0.28	9.8e-07	6.3e-05	-0.31	0.064	0.78	0.0032	0.94	0.97	-0.07	0.35	0.54	0.041	0.6	0.73	-0.084	0.054	0.1	0.079	0.53	0.83	0.28	6.4e-11	1.1e-09	0.091	0.12	0.29	-0.011	0.84	0.88	0.095	0.031	0.079	0.059	0.19	0.3	0.048	0.53	0.73	0.11	0.014	0.029	0.014	0.86	0.92	0.12	0.018	0.041	-0.031	0.48	0.56	-0.0052	0.9	0.94
HCG2P7	-0.083	0.092	0.18	-0.061	0.043	0.061	0.024	0.68	0.81	0.057	0.74	0.97	0.11	0.017	0.045	-0.078	0.29	0.48	-0.046	0.56	0.7	0.03	0.49	0.6	0.24	0.054	0.36	0.14	0.0012	0.0033	0.017	0.78	0.88	0.017	0.74	0.8	0.024	0.59	0.72	0.016	0.72	0.81	-0.052	0.49	0.7	0.23	1.3e-07	9.4e-07	-0.13	0.095	0.23	-0.024	0.62	0.72	0.0098	0.83	0.86	0.065	0.13	0.24
HCG4P6	-0.0083	0.87	0.92	0.018	0.55	0.61	0.14	0.016	0.069	-0.074	0.67	0.97	0.0016	0.97	0.98	0.053	0.47	0.65	0.089	0.25	0.4	-0.038	0.39	0.5	0.047	0.71	0.91	0.085	0.05	0.087	0.041	0.49	0.69	-0.11	0.033	0.059	0.015	0.73	0.82	-0.0049	0.91	0.95	-0.03	0.69	0.84	0.13	0.0036	0.009	0.081	0.3	0.49	-0.11	0.029	0.062	-0.14	0.001	0.0021	0.068	0.11	0.21
HCG4	0.097	0.051	0.11	-0.058	0.054	0.076	-0.012	0.84	0.91	-0.0036	0.98	1	0.083	0.076	0.15	0.013	0.86	0.92	0.0087	0.91	0.95	0.048	0.27	0.38	0.27	0.031	0.29	0.088	0.043	0.077	0.026	0.65	0.81	-0.061	0.24	0.32	0.15	0.0008	0.0042	0.1	0.021	0.055	-0.032	0.67	0.83	-0.026	0.56	0.65	0.081	0.3	0.49	0.017	0.72	0.8	-0.029	0.52	0.59	0.088	0.041	0.1
HCG9	0.089	0.074	0.15	-0.0058	0.85	0.87	0.19	0.00071	0.0075	0.38	0.024	0.68	-0.00084	0.99	0.99	-0.11	0.15	0.31	0.056	0.48	0.62	0.055	0.21	0.31	0.19	0.13	0.5	0.12	0.0073	0.016	0.077	0.19	0.39	0.035	0.5	0.59	-0.035	0.42	0.57	0.074	0.099	0.19	-0.22	0.0033	0.024	0.017	0.7	0.77	0.0035	0.96	0.98	0.089	0.069	0.13	-0.036	0.42	0.5	0.01	0.81	0.87
HCK	0.39	3.2e-16	1.4e-13	0.34	0	0	0.055	0.34	0.53	0.21	0.22	0.85	0.11	0.018	0.047	0.37	3e-07	3.9e-05	0.48	1.2e-10	9.8e-09	0.16	0.00022	0.00085	0.038	0.76	0.92	0.27	2.7e-10	4.1e-09	0.28	1.4e-06	9.7e-05	0.31	1.6e-09	1.5e-08	0.18	6.1e-05	0.00054	0.16	0.00024	0.0014	0.28	0.00013	0.002	0.26	3.4e-09	3.6e-08	0.25	0.001	0.0086	0.2	6.5e-05	0.00032	0.32	9.4e-14	6.8e-13	0.09	0.037	0.092
HCLS1	0.28	1.4e-08	2.7e-07	0.35	0	0	0.17	0.0033	0.022	0.13	0.44	0.92	0.1	0.03	0.073	0.27	0.00024	0.0035	0.47	2.6e-10	1.8e-08	0.072	0.1	0.17	0.33	0.0064	0.17	0.3	4.3e-12	1.1e-10	0.26	7.2e-06	0.00029	0.27	1.6e-07	1e-06	0.21	2.3e-06	3.7e-05	0.31	8.6e-13	3.3e-10	0.31	2.2e-05	0.00057	0.31	1.3e-12	3.1e-11	0.23	0.003	0.019	0.26	5.2e-08	7.1e-07	0.28	1.8e-10	8.7e-10	0.047	0.27	0.41
HCN1	0.1	0.036	0.087	-0.092	0.0022	0.0039	0.16	0.0047	0.028	0.17	0.33	0.88	-0.0035	0.94	0.96	0.21	0.0048	0.028	-0.089	0.25	0.4	0.098	0.025	0.051	-0.14	0.25	0.62	0.12	0.0042	0.01	0.029	0.62	0.78	0.23	8.8e-06	3.9e-05	-0.044	0.32	0.46	0.015	0.73	0.82	-0.0014	0.98	0.99	0.11	0.016	0.033	-0.076	0.33	0.52	0.1	0.038	0.077	0.074	0.097	0.14	0.1	0.017	0.052
HCN2	0.099	0.045	0.1	-0.12	9.2e-05	0.00019	0.013	0.83	0.9	-0.021	0.9	0.99	0.03	0.53	0.66	0.084	0.25	0.44	0.016	0.83	0.9	0.068	0.12	0.2	-0.33	0.0063	0.17	0.0032	0.94	0.96	-0.043	0.47	0.67	0.27	1.2e-07	7.8e-07	0.15	0.00088	0.0045	0.089	0.047	0.1	0.019	0.8	0.9	-2.2e-05	1	1	0.17	0.024	0.085	0.16	0.00077	0.0027	0.072	0.11	0.15	0.16	0.00025	0.0018
HCN3	-0.21	1.7e-05	0.00013	-0.11	0.00027	0.00053	-0.1	0.072	0.19	0.00077	1	1	0.069	0.14	0.24	-0.17	0.024	0.088	-0.21	0.0058	0.021	-0.22	4.4e-07	3.3e-06	-0.084	0.5	0.82	0.12	0.0049	0.011	-0.081	0.17	0.36	-0.21	3.3e-05	0.00013	-0.096	0.028	0.074	-0.23	1.3e-07	3.6e-06	-0.24	0.0013	0.012	0.12	0.0089	0.02	0.072	0.35	0.54	-0.073	0.14	0.22	0.18	2.9e-05	7.3e-05	0.068	0.11	0.22
HCN4	-0.12	0.019	0.052	-0.032	0.29	0.34	0.14	0.017	0.07	-0.048	0.78	0.98	-0.025	0.6	0.72	-0.072	0.33	0.52	0.0018	0.98	0.99	0.04	0.36	0.48	-0.0078	0.95	0.99	0.085	0.05	0.086	0.00016	1	1	0.43	3.1e-18	1.4e-16	0.16	0.00034	0.0021	-0.024	0.6	0.71	-0.12	0.12	0.3	-0.044	0.33	0.42	0.16	0.036	0.11	-0.036	0.46	0.58	0.43	7.6e-24	9.8e-23	0.077	0.073	0.16
HCP5	0.24	7.2e-07	8.2e-06	0.096	0.0014	0.0026	0.13	0.024	0.092	-0.073	0.67	0.97	-0.072	0.12	0.23	0.042	0.57	0.72	0.23	0.0034	0.014	-0.074	0.09	0.15	-0.096	0.44	0.78	-0.066	0.12	0.19	0.13	0.021	0.091	0.091	0.078	0.13	0.042	0.34	0.49	0.02	0.65	0.76	0.028	0.7	0.85	-0.0084	0.85	0.89	-0.061	0.43	0.62	0.055	0.26	0.37	0.24	4.9e-08	1.8e-07	0.061	0.15	0.27
HCRTR1	-0.045	0.37	0.51	0.12	4.1e-05	8.9e-05	0.14	0.016	0.068	0.28	0.1	0.8	0.051	0.27	0.41	0.085	0.25	0.44	-0.048	0.54	0.68	0.046	0.29	0.4	-0.26	0.037	0.31	-0.014	0.74	0.8	0.05	0.39	0.6	0.079	0.13	0.19	0.043	0.33	0.48	-0.024	0.59	0.71	-0.036	0.63	0.81	0.17	0.00018	0.00062	0.09	0.25	0.43	0.18	0.00022	0.00091	-0.018	0.68	0.74	0.05	0.24	0.38
HCRTR2	0.15	0.0033	0.012	0.1	0.0007	0.0013	0.035	0.55	0.72	0.009	0.96	1	-0.029	0.53	0.66	0.12	0.11	0.26	-0.018	0.82	0.89	0.039	0.37	0.49	0.11	0.4	0.76	-0.037	0.4	0.49	0.088	0.13	0.31	0.18	0.00063	0.0018	0.0052	0.91	0.94	-0.026	0.56	0.68	0.063	0.4	0.63	0.038	0.39	0.49	-0.088	0.26	0.44	0.069	0.16	0.25	0.03	0.5	0.58	0.051	0.23	0.37
HCRT	0.086	0.083	0.17	0.0029	0.92	0.94	0.065	0.26	0.44	-0.29	0.084	0.79	0.0082	0.86	0.91	-0.032	0.67	0.8	-0.15	0.055	0.13	-0.16	0.00019	0.00073	0.06	0.63	0.88	0.066	0.13	0.2	0.09	0.13	0.3	0.12	0.018	0.036	-0.062	0.16	0.28	-0.04	0.38	0.51	-0.14	0.053	0.17	0.05	0.26	0.36	-0.037	0.64	0.78	0.11	0.022	0.049	-0.028	0.54	0.61	0.055	0.2	0.33
HCST	0.35	3.8e-13	3.7e-11	0.33	5.3e-29	1e-27	0.091	0.11	0.26	0.087	0.61	0.96	0.055	0.24	0.37	0.22	0.0023	0.017	0.29	0.0002	0.0013	-0.054	0.22	0.32	0.18	0.16	0.53	0.21	1.2e-06	6.9e-06	0.31	7.6e-08	1.3e-05	0.14	0.0084	0.018	0.16	0.00038	0.0023	0.12	0.0083	0.026	0.23	0.0021	0.017	0.23	1.7e-07	1.2e-06	0.19	0.012	0.052	0.26	1.5e-07	1.8e-06	0.29	5.8e-11	3e-10	0.0036	0.93	0.96
HDAC10	-0.051	0.3	0.44	-0.044	0.14	0.19	0.11	0.064	0.18	-0.23	0.18	0.82	0.13	0.0067	0.021	0.26	0.00038	0.0049	0.25	0.0013	0.0061	0.09	0.04	0.078	-0.086	0.49	0.81	0.32	6.3e-14	2.7e-12	0.12	0.044	0.15	0.15	0.003	0.0072	0.19	2.3e-05	0.00024	0.16	0.00028	0.0017	-0.039	0.61	0.79	0.03	0.51	0.6	0.25	0.00096	0.0083	0.087	0.076	0.14	0.11	0.011	0.019	-0.054	0.21	0.34
HDAC11	0.015	0.77	0.85	-0.14	1.8e-06	4.6e-06	-0.015	0.79	0.88	0.11	0.54	0.94	0.099	0.034	0.08	-0.088	0.23	0.42	0.1	0.19	0.33	-0.18	4.8e-05	0.00022	-0.025	0.84	0.95	-0.17	0.00011	0.00039	-0.19	0.00085	0.0088	0.19	0.00029	0.00092	-0.048	0.28	0.42	0.086	0.055	0.12	-0.19	0.0093	0.051	0.13	0.0028	0.0072	0.19	0.013	0.054	0.041	0.41	0.53	-0.21	1.6e-06	4.9e-06	0.091	0.034	0.088
HDAC1	-0.23	2.5e-06	2.5e-05	0.0038	0.9	0.92	-0.089	0.12	0.28	0.15	0.39	0.9	-0.17	0.00037	0.0018	-0.17	0.022	0.085	0.072	0.36	0.51	-0.11	0.014	0.032	0.068	0.59	0.86	0.095	0.028	0.052	-0.022	0.7	0.83	0.27	2.1e-07	1.3e-06	-0.13	0.0024	0.01	-0.11	0.01	0.031	-0.19	0.012	0.062	0.14	0.0019	0.005	-0.29	0.00015	0.0022	-0.1	0.037	0.076	-0.35	2.5e-16	2.4e-15	-0.14	0.00083	0.0047
HDAC2	-0.19	0.00013	0.00075	0.14	2.3e-06	5.7e-06	-0.11	0.06	0.17	0.26	0.12	0.8	0.016	0.73	0.82	0.0046	0.95	0.97	-0.3	0.00012	0.00086	-0.087	0.047	0.088	0.21	0.09	0.43	-0.12	0.0061	0.014	0.032	0.59	0.76	0.26	2.8e-07	1.7e-06	-0.11	0.01	0.033	-0.29	2.4e-11	4.4e-09	-0.094	0.21	0.43	0.083	0.063	0.11	-0.074	0.34	0.54	-0.069	0.16	0.25	0.15	0.00067	0.0014	-0.062	0.15	0.27
HDAC3	-0.063	0.21	0.33	-0.039	0.2	0.25	-0.21	0.00031	0.0041	-0.12	0.49	0.93	-0.13	0.0042	0.014	-0.014	0.85	0.91	-0.12	0.12	0.23	-0.24	2.6e-08	2.7e-07	-0.32	0.0085	0.19	0.046	0.29	0.38	-0.059	0.32	0.53	-0.084	0.11	0.16	-0.13	0.0042	0.016	-0.26	4.1e-09	2.3e-07	-0.031	0.68	0.83	-0.0024	0.96	0.97	-0.12	0.12	0.27	-0.068	0.17	0.26	-0.24	5e-08	1.8e-07	-0.075	0.079	0.17
HDAC4	0.25	5.7e-07	6.7e-06	0.25	1.9e-16	1.3e-15	-0.083	0.15	0.31	-0.15	0.38	0.9	0.13	0.0049	0.016	0.07	0.34	0.53	-0.03	0.7	0.81	0.098	0.025	0.052	0.077	0.54	0.84	0.12	0.004	0.0097	-0.014	0.81	0.9	0.25	7.2e-07	4e-06	0.18	2.7e-05	0.00028	0.042	0.35	0.48	-0.039	0.6	0.79	0.23	2.1e-07	1.5e-06	0.047	0.55	0.71	0.18	0.00017	0.00075	-0.075	0.09	0.13	0.22	1.3e-07	4e-06
HDAC5	0.18	0.00031	0.0016	0.13	7.3e-06	1.7e-05	-0.016	0.78	0.88	-0.13	0.47	0.92	0.35	3.1e-14	7.2e-12	0.092	0.21	0.39	-0.014	0.86	0.91	-0.034	0.44	0.55	0.18	0.16	0.53	-0.055	0.2	0.29	0.14	0.018	0.08	-0.018	0.73	0.8	0.065	0.14	0.25	0.027	0.54	0.67	-0.022	0.77	0.89	0.2	4.6e-06	2.4e-05	0.44	5.2e-09	2.3e-06	0.36	3.4e-14	4.5e-12	-0.082	0.066	0.098	0.12	0.0051	0.02
HDAC6	-0.013	0.8	0.87	-0.017	0.57	0.63	0.041	0.48	0.66	0.19	0.26	0.86	0.18	0.00015	0.00087	-0.18	0.013	0.058	0.05	0.52	0.66	-0.064	0.15	0.23	0.085	0.5	0.82	0.21	1.7e-06	9.6e-06	0.025	0.67	0.82	-0.47	0	0	0.026	0.56	0.69	-0.056	0.21	0.33	0.051	0.5	0.71	-0.089	0.046	0.084	0.26	0.00089	0.0079	0.051	0.3	0.42	0.25	6.4e-09	2.6e-08	0.057	0.19	0.31
HDAC7	0.089	0.072	0.15	0.084	0.0054	0.0091	0.27	1.4e-06	8.1e-05	-0.2	0.25	0.85	0.18	9.4e-05	0.00058	0.088	0.23	0.41	0.47	2.3e-10	1.7e-08	0.12	0.0084	0.02	0.36	0.0033	0.14	0.32	2.8e-14	1.4e-12	-0.07	0.24	0.44	0.51	0	0	0.32	2.4e-13	7.1e-11	0.2	9.9e-06	0.00011	0.34	3.8e-06	0.00015	0.38	0	0	0.31	6.5e-05	0.0012	0.34	1.8e-12	1.3e-10	0.33	1.5e-14	1.2e-13	0.14	0.0011	0.0059
HDAC8	-0.037	0.46	0.6	-0.1	0.00079	0.0015	0.033	0.57	0.73	0.18	0.29	0.87	0.11	0.023	0.058	0.07	0.34	0.53	-0.089	0.26	0.4	-0.11	0.014	0.031	-0.19	0.14	0.5	0.088	0.042	0.074	-0.03	0.61	0.77	-0.051	0.33	0.42	-0.042	0.34	0.48	-0.1	0.02	0.053	-0.043	0.57	0.76	-0.21	2e-06	1.1e-05	0.073	0.35	0.54	-0.046	0.35	0.47	-0.18	6.4e-05	0.00015	-0.073	0.089	0.18
HDAC9	0.32	2.9e-11	1.4e-09	0.19	1.1e-10	4.4e-10	0.15	0.01	0.049	0.2	0.25	0.85	0.14	0.0033	0.012	-0.026	0.73	0.84	-0.14	0.077	0.17	0.22	3.9e-07	3e-06	0.15	0.24	0.61	-0.013	0.76	0.82	0.17	0.004	0.027	0.34	1.3e-11	2e-10	0.064	0.14	0.26	0.1	0.024	0.06	0.092	0.22	0.44	0.28	1.1e-10	1.7e-09	0.062	0.43	0.61	0.14	0.0034	0.0099	0.054	0.22	0.29	0.16	0.00028	0.002
HDC	0.32	2.1e-11	1e-09	-0.041	0.18	0.22	0.11	0.056	0.16	0.054	0.75	0.98	0.11	0.023	0.059	0.12	0.11	0.25	-0.03	0.7	0.81	0.14	0.0015	0.0045	0.074	0.55	0.85	0.17	7.7e-05	0.00029	-0.048	0.42	0.62	-0.26	2.6e-07	1.6e-06	0.16	0.00038	0.0023	0.3	1.3e-11	2.8e-09	0.23	0.0016	0.014	0.077	0.085	0.14	0.2	0.009	0.042	0.16	0.00097	0.0033	0.32	1.7e-13	1.2e-12	0.2	4.1e-06	6.6e-05
HDDC2	0.019	0.7	0.8	0.14	2.7e-06	6.7e-06	-0.038	0.51	0.69	0.15	0.39	0.9	-0.013	0.78	0.86	0.079	0.29	0.47	-0.2	0.01	0.034	-0.047	0.28	0.39	-0.18	0.14	0.5	-0.081	0.062	0.1	0.032	0.59	0.76	0.28	3.1e-08	2.4e-07	-0.071	0.11	0.21	-0.11	0.017	0.046	-0.16	0.028	0.11	-0.19	2e-05	8.8e-05	-0.13	0.091	0.22	-0.011	0.83	0.88	-0.19	1.3e-05	3.5e-05	-0.14	0.0011	0.0059
HDDC3	-0.14	0.0053	0.018	-0.11	0.00024	0.00047	0.03	0.6	0.75	-0.24	0.16	0.82	-0.14	0.002	0.0076	-0.031	0.67	0.8	-0.0021	0.98	0.99	-0.13	0.0033	0.0092	-0.22	0.074	0.4	-0.0074	0.86	0.9	0.17	0.004	0.027	-0.14	0.0063	0.014	-0.091	0.038	0.092	-0.13	0.0044	0.016	-0.21	0.0054	0.034	-0.12	0.0098	0.022	-0.12	0.12	0.27	0.023	0.65	0.74	-0.38	1.2e-18	1.4e-17	-0.16	0.00015	0.0012
HDGFL1	-0.00052	0.99	1	0.049	0.1	0.14	0.042	0.46	0.65	0.15	0.38	0.9	0.054	0.25	0.38	0.11	0.12	0.27	-0.049	0.53	0.67	0.11	0.012	0.027	-0.14	0.25	0.63	0.026	0.56	0.65	0.096	0.1	0.26	-0.036	0.49	0.58	0.039	0.38	0.53	-0.02	0.66	0.76	0.06	0.43	0.65	0.13	0.0029	0.0075	0.06	0.44	0.63	0.082	0.095	0.17	0.089	0.045	0.07	0.033	0.44	0.58
HDGFRP2	-0.023	0.64	0.75	0.15	6.3e-07	1.7e-06	-0.03	0.6	0.75	0.059	0.73	0.97	0.049	0.3	0.43	0.21	0.0037	0.024	0.0071	0.93	0.96	-0.06	0.17	0.26	0.033	0.79	0.94	0.24	2.2e-08	2e-07	0.088	0.14	0.31	0.029	0.58	0.66	0.17	0.00013	0.001	-0.068	0.13	0.23	0.035	0.64	0.81	0.071	0.11	0.18	0.0034	0.96	0.98	0.19	0.0001	0.00049	0.27	1e-09	4.5e-09	-0.18	2e-05	0.00024
HDGFRP3	0.19	0.00015	0.00085	-0.24	3.1e-16	2.2e-15	-0.037	0.52	0.7	0.13	0.43	0.92	0.27	7.2e-09	2.2e-07	0.26	0.00048	0.0057	-0.47	2.5e-10	1.8e-08	0.14	0.00094	0.003	-0.026	0.83	0.95	-0.2	4.3e-06	2.2e-05	-0.12	0.041	0.14	0.32	1.8e-10	2.3e-09	0.073	0.096	0.19	-0.12	0.008	0.025	0.088	0.24	0.47	0.14	0.0021	0.0058	0.22	0.0038	0.022	0.2	2.9e-05	0.00016	-0.23	1.1e-07	4e-07	-0.095	0.027	0.073
HDGF	0.038	0.44	0.58	0.19	2.9e-10	1.1e-09	-0.012	0.83	0.91	-0.17	0.31	0.88	0.062	0.18	0.3	-0.056	0.45	0.63	-0.2	0.012	0.037	-0.081	0.064	0.12	0.073	0.56	0.85	0.082	0.057	0.098	0.16	0.0065	0.039	0.099	0.057	0.096	-0.0075	0.86	0.92	-0.078	0.08	0.16	-0.059	0.43	0.66	0.15	0.00074	0.0022	-0.17	0.026	0.09	0.035	0.48	0.59	0.17	0.00015	0.00034	-0.078	0.07	0.15
HDHD1A	-0.02	0.69	0.8	-0.1	0.00071	0.0013	0.23	3.6e-05	0.00087	0.091	0.6	0.95	0.021	0.66	0.77	-0.055	0.46	0.64	0.079	0.31	0.46	0.0084	0.85	0.89	0.17	0.18	0.56	-0.067	0.12	0.19	-0.012	0.84	0.92	0.17	0.0014	0.0036	-0.088	0.047	0.11	0.028	0.52	0.65	-0.0093	0.9	0.96	-0.14	0.0016	0.0045	0.0037	0.96	0.98	-0.12	0.016	0.037	-0.076	0.087	0.13	-0.063	0.14	0.26
HDHD2	-0.066	0.18	0.31	-0.23	2e-14	1.2e-13	-0.091	0.11	0.26	-0.46	0.0048	0.57	-0.11	0.021	0.054	0.034	0.64	0.78	0.086	0.27	0.42	-0.13	0.0039	0.01	0.084	0.5	0.82	-0.27	3.8e-10	5.5e-09	-0.067	0.26	0.47	-0.17	0.001	0.0028	-0.13	0.0039	0.015	-0.023	0.61	0.73	-0.14	0.061	0.19	-0.24	5.4e-08	4.4e-07	-0.077	0.32	0.51	-0.094	0.057	0.11	-0.56	0	0	-0.088	0.041	0.1
HDHD3	-0.099	0.046	0.11	0.066	0.029	0.043	0.11	0.056	0.16	-0.32	0.06	0.77	-0.12	0.0098	0.029	-0.21	0.0034	0.022	0.15	0.048	0.11	-0.29	1.4e-11	3e-10	0.0026	0.98	0.99	0.013	0.76	0.82	0.21	0.00031	0.0043	-0.39	7.7e-15	2.4e-13	-0.049	0.26	0.4	-0.056	0.21	0.33	-0.27	0.00024	0.0034	0.019	0.68	0.75	-0.096	0.22	0.4	-0.045	0.36	0.48	-0.32	1.1e-13	7.9e-13	-0.15	0.00038	0.0025
HDLBP	0.1	0.038	0.089	-0.0025	0.93	0.95	-0.00024	1	1	0.067	0.7	0.97	-0.13	0.0071	0.022	-0.083	0.26	0.45	0.3	8e-05	0.00062	0.25	5.3e-09	6.3e-08	0.051	0.68	0.9	0.11	0.0085	0.019	0.00071	0.99	0.99	0.085	0.1	0.16	0.11	0.013	0.039	0.19	2.4e-05	0.00023	0.091	0.23	0.45	-0.15	0.0007	0.0021	0.12	0.12	0.26	-0.16	0.00084	0.0029	-0.025	0.57	0.64	0.055	0.2	0.33
HDX	0.031	0.53	0.67	-0.047	0.12	0.15	0.1	0.071	0.19	-0.00077	1	1	0.063	0.18	0.29	0.22	0.0033	0.022	-0.27	0.00043	0.0025	0.23	9.4e-08	8.4e-07	0.3	0.016	0.23	-0.1	0.016	0.032	-0.014	0.82	0.9	-0.027	0.61	0.69	-0.037	0.4	0.55	-0.05	0.26	0.39	0.057	0.45	0.67	0.16	0.0003	0.001	-0.0088	0.91	0.95	0.2	4e-05	0.00021	0.11	0.017	0.029	0.13	0.0028	0.012
HEATR1	0.0089	0.86	0.91	0.12	7.9e-05	0.00017	-0.085	0.14	0.3	-0.052	0.76	0.98	0.18	0.00015	0.00083	0.062	0.4	0.59	0.0057	0.94	0.97	0.3	4.8e-12	1.1e-10	0.24	0.052	0.35	0.053	0.22	0.3	0.11	0.071	0.21	0.24	1.8e-06	9.4e-06	-0.0099	0.82	0.89	-0.071	0.11	0.2	0.046	0.54	0.74	0.24	4e-08	3.4e-07	-0.084	0.28	0.47	-0.13	0.0092	0.023	0.21	2.2e-06	6.4e-06	0.079	0.065	0.14
HEATR2	0.1	0.04	0.094	0.014	0.64	0.69	0.12	0.038	0.12	-0.032	0.85	0.99	0.24	3.5e-07	5.5e-06	0.033	0.66	0.79	0.15	0.055	0.13	0.25	1.1e-08	1.2e-07	-0.22	0.074	0.4	0.11	0.011	0.024	0.07	0.24	0.44	0.21	5.4e-05	0.0002	0.13	0.0028	0.012	-0.0044	0.92	0.95	-0.02	0.79	0.9	0.3	2.3e-11	4.1e-10	0.21	0.0063	0.032	-0.017	0.73	0.8	-0.11	0.012	0.021	-0.069	0.11	0.21
HEATR3	0.0095	0.85	0.91	-0.058	0.057	0.08	0.0064	0.91	0.95	-0.031	0.86	0.99	0.034	0.46	0.6	0.088	0.23	0.41	0.12	0.12	0.23	0.076	0.081	0.14	0.18	0.15	0.52	0.17	9.7e-05	0.00035	0.064	0.28	0.49	0.065	0.21	0.29	-0.12	0.0069	0.024	-0.0058	0.9	0.93	0.039	0.6	0.78	-0.12	0.0075	0.017	-0.091	0.24	0.42	-0.096	0.05	0.098	0.024	0.59	0.66	-0.096	0.025	0.07
HEATR4	0.1	0.042	0.097	-0.13	3e-05	6.8e-05	0.14	0.012	0.055	-0.12	0.48	0.93	0.13	0.007	0.022	0.11	0.15	0.32	0.21	0.0054	0.02	0.16	0.00025	0.00094	-0.16	0.21	0.58	0.052	0.23	0.32	-0.0064	0.91	0.96	-0.12	0.025	0.047	0.097	0.027	0.071	0.055	0.22	0.35	-0.013	0.87	0.94	-0.033	0.46	0.56	0.14	0.077	0.19	0.17	0.00061	0.0022	-0.18	6.3e-05	0.00015	0.16	0.00022	0.0016
HEATR5A	0.12	0.015	0.043	-0.11	0.00027	0.00054	0.025	0.67	0.8	0.13	0.46	0.92	-0.071	0.13	0.23	0.0069	0.93	0.96	0.13	0.09	0.19	0.23	7.6e-08	6.9e-07	-0.17	0.18	0.55	-0.17	8.4e-05	0.00031	0.014	0.81	0.9	0.035	0.5	0.59	0.00043	0.99	0.99	0.32	4.4e-13	2.1e-10	0.064	0.39	0.62	0.054	0.23	0.32	-0.095	0.22	0.4	-0.23	2.9e-06	2.1e-05	0.032	0.47	0.55	0.078	0.07	0.15
HEATR5B	-0.19	0.00016	0.00091	-0.25	2.1e-17	1.6e-16	-0.08	0.16	0.33	-0.045	0.79	0.98	0.064	0.17	0.29	-0.15	0.044	0.14	0.014	0.86	0.91	0.068	0.12	0.19	0.062	0.62	0.87	0.012	0.78	0.84	-0.045	0.45	0.65	0.05	0.33	0.42	-0.058	0.19	0.32	-0.036	0.42	0.55	-0.062	0.41	0.64	-0.074	0.098	0.16	-0.073	0.35	0.54	-0.19	9.8e-05	0.00046	0.063	0.15	0.21	0.055	0.2	0.33
HEATR6	0.043	0.39	0.53	-0.19	5.5e-10	2.1e-09	0.11	0.056	0.16	0.055	0.75	0.98	-0.019	0.69	0.79	0.17	0.025	0.091	-0.011	0.89	0.93	0.17	0.00013	0.00055	0.1	0.41	0.77	0.12	0.0071	0.016	-0.032	0.59	0.76	0.17	0.0011	0.0029	0.015	0.74	0.83	-0.12	0.0066	0.022	0.08	0.29	0.52	-0.0087	0.85	0.88	-0.1	0.19	0.36	-0.11	0.024	0.052	0.16	0.00027	0.00061	-0.044	0.3	0.45
HEATR7A	-0.089	0.073	0.15	0.077	0.011	0.017	-0.043	0.46	0.64	-0.0028	0.99	1	0.22	2e-06	2.3e-05	-0.17	0.025	0.091	0.35	3.6e-06	4.8e-05	0.021	0.63	0.72	-0.18	0.15	0.52	0.17	7.6e-05	0.00028	-0.062	0.29	0.5	0.26	5.2e-07	3e-06	0.09	0.041	0.099	0.085	0.057	0.12	-0.076	0.31	0.54	0.19	2.3e-05	0.0001	0.28	0.0003	0.0035	-0.002	0.97	0.98	0.14	0.0023	0.0044	0.076	0.077	0.16
HEATR7B2	0.043	0.39	0.53	0.066	0.028	0.042	0.055	0.34	0.53	-0.11	0.51	0.94	-0.057	0.22	0.35	0.056	0.45	0.63	0.041	0.6	0.73	0.04	0.36	0.47	0.23	0.06	0.37	0.074	0.088	0.14	-0.04	0.5	0.69	0.0072	0.89	0.92	0.04	0.37	0.52	0.093	0.038	0.088	0.026	0.73	0.86	0.077	0.087	0.14	0.14	0.065	0.17	0.018	0.71	0.79	0.014	0.75	0.8	0.067	0.12	0.23
HEBP1	0.21	1.6e-05	0.00012	-0.12	4.6e-05	0.0001	0.04	0.49	0.67	-0.076	0.66	0.96	-0.035	0.46	0.6	0.16	0.03	0.1	0.35	5.7e-06	7.1e-05	0.18	4.1e-05	0.00019	0.11	0.36	0.72	0.027	0.53	0.62	-0.061	0.3	0.51	-0.092	0.074	0.12	0.2	4.1e-06	5.9e-05	0.093	0.038	0.087	0.23	0.0018	0.015	0.057	0.21	0.29	0.055	0.48	0.66	0.26	5.2e-08	7.2e-07	-0.49	0	0	0.097	0.023	0.065
HEBP2	-0.21	3.1e-05	0.00022	0.23	3.3e-14	1.9e-13	-0.16	0.0059	0.034	-0.029	0.87	0.99	-0.051	0.27	0.41	-0.18	0.013	0.058	0.08	0.3	0.46	-0.28	1.9e-10	3.1e-09	0.2	0.1	0.45	0.048	0.27	0.36	0.12	0.039	0.14	-0.066	0.2	0.28	-0.08	0.07	0.15	-0.15	0.00097	0.0046	-0.067	0.37	0.6	-0.18	5.2e-05	0.00021	-0.076	0.33	0.52	-0.065	0.18	0.28	0.02	0.65	0.72	-0.076	0.078	0.16
HECA	-0.04	0.41	0.56	0.35	0	0	-0.19	0.001	0.0098	0.061	0.72	0.97	0.2	1.2e-05	0.0001	-0.0076	0.92	0.95	0.29	0.00012	0.00088	-0.036	0.41	0.52	0.44	0.00024	0.056	0.048	0.27	0.36	0.21	0.00028	0.004	0.089	0.087	0.14	0.22	5.8e-07	1.2e-05	0.015	0.73	0.82	0.31	2.4e-05	0.00059	0.24	1.1e-07	8.3e-07	0.16	0.034	0.11	0.13	0.0084	0.022	0.19	2e-05	5.3e-05	0.2	2.3e-06	4.2e-05
HECTD1	-0.089	0.071	0.15	-0.14	5.8e-06	1.4e-05	-0.1	0.072	0.19	-0.11	0.51	0.94	-0.0093	0.84	0.9	-0.084	0.25	0.44	0.18	0.021	0.061	0.16	0.00032	0.0012	-0.1	0.42	0.77	-0.11	0.0086	0.019	0.049	0.41	0.62	-0.17	0.00097	0.0027	-0.02	0.65	0.76	0.25	2.5e-08	9.5e-07	-0.047	0.53	0.74	0.025	0.58	0.67	-0.018	0.82	0.9	-0.27	2.4e-08	3.7e-07	-0.16	0.00032	0.00071	0.037	0.39	0.54
HECTD2	0.099	0.045	0.1	-0.11	0.00047	0.0009	-0.0073	0.9	0.95	0.042	0.81	0.98	0.036	0.44	0.58	0.028	0.7	0.82	-0.048	0.54	0.68	0.11	0.011	0.025	0.38	0.0019	0.12	0.13	0.0029	0.0072	-0.023	0.69	0.83	0.17	0.0011	0.0029	0.049	0.26	0.41	0.022	0.63	0.74	0.17	0.021	0.092	0.081	0.072	0.12	0.093	0.23	0.42	0.076	0.12	0.21	0.16	0.00037	0.00081	0.0022	0.96	0.98
HECTD3	0.062	0.21	0.34	0.12	7.2e-05	0.00015	-0.095	0.097	0.24	-0.0067	0.97	1	-0.087	0.064	0.13	-0.16	0.027	0.097	0.22	0.0047	0.018	0.04	0.36	0.48	-0.2	0.11	0.46	0.26	1e-09	1.3e-08	0.15	0.009	0.049	0.13	0.01	0.022	0.079	0.073	0.15	0.12	0.0056	0.019	-0.041	0.59	0.77	0.05	0.26	0.35	0.034	0.67	0.8	-0.063	0.2	0.3	0.18	3.2e-05	8.1e-05	0.076	0.075	0.16
HECW1	0.3	7.5e-10	2.2e-08	0.2	4.3e-11	1.8e-10	0.11	0.056	0.16	0.26	0.12	0.8	0.22	1.6e-06	1.9e-05	0.39	3.9e-08	1.2e-05	-0.061	0.44	0.59	0.36	1e-17	8.5e-16	-0.056	0.66	0.89	0.076	0.078	0.13	0.27	2.8e-06	0.00015	0.028	0.59	0.67	0.17	7.5e-05	0.00063	0.13	0.0049	0.017	0.33	5.3e-06	0.00019	-0.049	0.28	0.37	0.26	0.00076	0.007	0.095	0.054	0.1	-0.16	0.00036	0.00079	0.21	1.3e-06	2.6e-05
HECW2	0.07	0.16	0.27	0.021	0.49	0.55	-0.032	0.57	0.74	0.17	0.31	0.88	0.13	0.0059	0.019	0.053	0.48	0.65	0.14	0.063	0.14	0.22	3.8e-07	2.9e-06	0.25	0.041	0.32	0.031	0.47	0.56	0.014	0.81	0.9	0.043	0.4	0.5	0.072	0.1	0.2	0.093	0.038	0.087	0.083	0.27	0.5	0.076	0.089	0.15	0.13	0.095	0.23	0.22	8.2e-06	5.3e-05	-0.049	0.27	0.34	0.18	2.3e-05	0.00027
HEG1	0.31	9.8e-11	3.8e-09	0.2	8.5e-12	3.8e-11	0.18	0.0013	0.011	0.049	0.78	0.98	0.19	6.2e-05	0.00041	0.36	6e-07	5.9e-05	0.37	9.3e-07	1.6e-05	0.37	0	0	0.36	0.0036	0.15	0.038	0.38	0.47	0.1	0.09	0.24	0.25	1.1e-06	6.1e-06	0.28	1.6e-10	1.4e-08	0.26	4.9e-09	2.6e-07	0.31	2e-05	0.00052	0.19	2e-05	8.9e-05	0.28	0.00024	0.0029	0.27	2.5e-08	3.9e-07	0.088	0.048	0.073	0.24	9.6e-09	5.2e-07
HELB	0.2	6.7e-05	0.00043	0.12	7.8e-05	0.00017	-0.00096	0.99	0.99	0.016	0.93	0.99	-0.019	0.69	0.79	-0.1	0.16	0.32	0.27	0.00054	0.003	0.18	3e-05	0.00014	0.16	0.2	0.58	0.083	0.056	0.096	0.038	0.52	0.7	0.13	0.0099	0.021	-0.041	0.35	0.5	-0.061	0.17	0.28	0.098	0.19	0.4	0.12	0.0095	0.021	-0.3	0.00011	0.0017	0.017	0.72	0.8	0.098	0.026	0.042	0.11	0.0079	0.028
HELLS	-0.1	0.042	0.098	0.017	0.56	0.62	0.067	0.24	0.43	0.23	0.18	0.82	-0.14	0.0037	0.013	0.077	0.3	0.49	-0.16	0.046	0.11	-0.045	0.31	0.42	0.13	0.3	0.67	0.021	0.63	0.71	-0.038	0.52	0.7	0.077	0.14	0.2	-0.023	0.59	0.72	-0.11	0.012	0.036	0.02	0.79	0.9	0.2	8.9e-06	4.3e-05	-0.26	0.00067	0.0063	-0.12	0.018	0.042	0.24	3.1e-08	1.2e-07	-0.16	0.0002	0.0015
HELQ	0.058	0.24	0.38	-0.051	0.089	0.12	0.09	0.12	0.27	0.016	0.93	0.99	-0.023	0.63	0.75	0.032	0.67	0.8	0.068	0.39	0.54	-0.11	0.0098	0.023	0.18	0.15	0.52	-0.18	3.7e-05	0.00015	0.042	0.47	0.67	-0.073	0.16	0.23	-0.037	0.4	0.55	-0.092	0.04	0.091	0.022	0.77	0.88	0.044	0.33	0.43	-0.15	0.055	0.15	-0.028	0.57	0.67	-0.18	4e-05	9.9e-05	-0.1	0.016	0.048
HELT	-0.17	0.00079	0.0035	0.071	0.019	0.029	-0.15	0.011	0.052	-0.19	0.26	0.86	-0.07	0.13	0.24	0.16	0.035	0.11	0.05	0.52	0.67	-0.028	0.52	0.63	-0.3	0.014	0.22	0.0012	0.98	0.99	-0.13	0.024	0.098	0.16	0.0022	0.0056	0.057	0.2	0.33	-0.062	0.17	0.28	-0.0037	0.96	0.98	0.14	0.0025	0.0066	0.065	0.4	0.59	0.019	0.7	0.78	-0.17	0.00018	0.00041	0.076	0.078	0.16
HELZ	-0.046	0.36	0.5	-0.11	0.00014	0.00029	0.096	0.095	0.23	-0.068	0.69	0.97	0.13	0.0069	0.021	-0.0097	0.9	0.94	0.16	0.045	0.11	0.23	1.1e-07	9.6e-07	0.17	0.17	0.54	0.12	0.0046	0.011	-0.064	0.27	0.48	-0.025	0.62	0.7	0.012	0.79	0.87	0.0088	0.84	0.9	0.019	0.8	0.91	0.047	0.29	0.39	0.035	0.65	0.79	-0.097	0.048	0.094	-0.11	0.013	0.022	-0.00048	0.99	0.99
HEMGN	0.048	0.33	0.47	0.14	3.8e-06	9.3e-06	0.016	0.78	0.88	-0.088	0.61	0.96	-0.0035	0.94	0.96	0.098	0.19	0.35	0.11	0.16	0.29	-0.02	0.64	0.73	0.072	0.57	0.85	0.099	0.022	0.044	0.029	0.62	0.78	-0.03	0.56	0.65	0.11	0.016	0.046	0.097	0.03	0.072	0.2	0.0076	0.043	0.093	0.038	0.071	0.054	0.49	0.66	0.091	0.065	0.12	-0.22	3.6e-07	1.2e-06	0.036	0.4	0.54
HEMK1	-0.089	0.072	0.15	-0.19	7.8e-11	3.2e-10	0.043	0.45	0.64	-0.042	0.81	0.98	-0.11	0.024	0.06	-0.026	0.72	0.84	0.02	0.8	0.88	-0.23	1.6e-07	1.3e-06	-0.005	0.97	0.99	0.056	0.2	0.28	-0.026	0.66	0.81	-0.23	8.6e-06	3.8e-05	-0.026	0.55	0.68	-0.057	0.2	0.32	-0.22	0.0036	0.025	-0.0062	0.89	0.92	-0.074	0.34	0.53	-0.088	0.074	0.13	-0.12	0.0066	0.012	-0.11	0.0093	0.032
HEPACAM2	0.013	0.79	0.86	-0.25	9.5e-17	7e-16	0.14	0.014	0.062	0.12	0.49	0.93	-0.26	1.6e-08	4.2e-07	-0.16	0.029	0.1	-0.063	0.42	0.57	-0.026	0.56	0.66	0.079	0.53	0.83	-0.12	0.0065	0.015	0.011	0.85	0.92	0.059	0.25	0.34	-0.064	0.15	0.26	0.0087	0.85	0.9	-0.19	0.01	0.055	0.087	0.053	0.094	-0.18	0.018	0.07	0.012	0.81	0.86	-0.15	0.00081	0.0017	0.02	0.65	0.76
HEPACAM	0.18	0.00026	0.0014	0.18	4.6e-09	1.6e-08	0.067	0.24	0.43	-0.11	0.53	0.94	0.089	0.057	0.12	0.14	0.055	0.16	0.08	0.31	0.46	-0.057	0.19	0.29	-0.023	0.86	0.96	0.12	0.0063	0.014	0.01	0.86	0.93	-0.14	0.0064	0.014	0.063	0.15	0.27	0.024	0.59	0.7	0.029	0.7	0.84	-0.13	0.0043	0.01	0.15	0.056	0.16	0.2	3.1e-05	0.00017	-0.033	0.46	0.54	0.039	0.37	0.51
HEPHL1	0.16	0.001	0.0043	0.18	1.2e-09	4.2e-09	-0.15	0.0083	0.043	0.088	0.61	0.96	0.097	0.037	0.087	0.07	0.34	0.53	0.08	0.3	0.46	-0.00067	0.99	0.99	-0.044	0.73	0.92	0.24	2.5e-08	2.2e-07	0.048	0.42	0.62	-0.036	0.49	0.58	0.088	0.045	0.11	0.11	0.017	0.047	0.14	0.061	0.19	0.1	0.022	0.044	0.047	0.55	0.71	0.077	0.12	0.2	-0.11	0.013	0.022	0.19	8.7e-06	0.00012
HEPH	0.29	2.3e-09	5.7e-08	0.3	0	0	0.13	0.023	0.089	0.29	0.087	0.79	-0.021	0.66	0.77	0.055	0.46	0.63	0.35	5.9e-06	7.3e-05	0.37	2e-18	1.9e-16	0.17	0.16	0.53	0.11	0.0081	0.018	0.22	0.00016	0.0026	0.27	9.3e-08	6.3e-07	0.22	4.3e-07	9.6e-06	0.25	2e-08	8.1e-07	0.14	0.057	0.18	0.18	5.9e-05	0.00023	-0.066	0.4	0.59	0.088	0.074	0.14	0.2	5.4e-06	1.5e-05	0.093	0.031	0.08
HEPN1	0.13	0.01	0.031	0.14	4.5e-06	1.1e-05	0.031	0.59	0.75	-0.045	0.8	0.98	0.072	0.13	0.23	0.19	0.0088	0.044	0.061	0.43	0.59	-0.054	0.22	0.32	-0.32	0.0088	0.19	0.051	0.24	0.32	-0.0068	0.91	0.95	-0.11	0.028	0.051	0.068	0.12	0.23	0.045	0.32	0.45	0.022	0.77	0.88	-0.13	0.0027	0.0069	0.17	0.031	0.1	0.071	0.15	0.23	0.036	0.42	0.5	0.012	0.77	0.85
HERC1	-0.011	0.83	0.9	-0.044	0.15	0.19	-0.071	0.21	0.4	-0.29	0.082	0.79	0.067	0.15	0.26	-0.026	0.73	0.84	0.13	0.085	0.18	0.12	0.0061	0.015	0.0099	0.94	0.98	-0.059	0.17	0.25	0.033	0.57	0.75	-0.13	0.013	0.026	0.093	0.034	0.086	0.069	0.13	0.22	0.089	0.23	0.46	0.04	0.37	0.47	0.056	0.47	0.65	0.077	0.12	0.2	-0.13	0.0033	0.0062	0.15	0.0004	0.0026
HERC2P2	-0.045	0.37	0.51	0.013	0.66	0.71	0.048	0.4	0.59	-0.26	0.13	0.8	0.078	0.096	0.18	0.022	0.77	0.86	-0.13	0.095	0.19	-0.15	0.00056	0.0019	0.15	0.24	0.61	0.25	3.3e-09	3.7e-08	0.024	0.68	0.82	0.092	0.077	0.13	-0.0067	0.88	0.93	0.012	0.78	0.86	0.039	0.61	0.79	0.19	1.4e-05	6.5e-05	0.13	0.088	0.21	0.017	0.73	0.8	0.17	0.00011	0.00025	0.11	0.0078	0.027
HERC2P4	0.048	0.33	0.48	0.015	0.62	0.67	-0.0062	0.91	0.95	0.17	0.31	0.88	0.069	0.14	0.25	0.067	0.37	0.56	-0.031	0.69	0.8	-0.047	0.29	0.4	-0.0024	0.98	0.99	0.12	0.0071	0.016	0.091	0.12	0.29	-0.029	0.58	0.66	0.0031	0.94	0.97	-0.038	0.4	0.53	0.11	0.14	0.34	0.028	0.53	0.63	0.043	0.58	0.73	0.04	0.41	0.53	0.016	0.72	0.78	0.062	0.15	0.26
HERC2	-0.015	0.76	0.85	-0.053	0.08	0.11	-0.07	0.22	0.41	-0.037	0.83	0.98	0.17	0.0002	0.0011	0.045	0.54	0.71	0.099	0.2	0.34	0.14	0.0019	0.0056	-0.22	0.07	0.39	0.05	0.25	0.33	-0.047	0.43	0.63	0.02	0.7	0.77	0.1	0.018	0.052	0.097	0.031	0.074	-0.049	0.51	0.72	0.0052	0.91	0.93	0.19	0.014	0.059	0.032	0.52	0.63	-0.067	0.13	0.18	0.042	0.32	0.47
HERC3	0.047	0.34	0.48	-0.15	1.2e-06	3.1e-06	0.056	0.33	0.52	0.031	0.86	0.99	0.11	0.018	0.048	-0.17	0.02	0.079	0.17	0.033	0.085	0.052	0.23	0.34	-0.0011	0.99	1	-0.099	0.022	0.042	-0.065	0.27	0.48	-0.045	0.39	0.48	0.011	0.81	0.88	0.093	0.038	0.088	0.031	0.68	0.83	-0.11	0.012	0.026	0.11	0.15	0.31	-0.12	0.017	0.04	-0.33	1.3e-14	1.1e-13	0.062	0.15	0.26
HERC4	-0.082	0.098	0.19	-0.024	0.42	0.49	0.12	0.038	0.13	-0.2	0.23	0.85	0.016	0.74	0.83	-0.28	0.00012	0.0022	0.083	0.29	0.44	0.011	0.8	0.85	0.21	0.089	0.43	0.18	1.8e-05	7.9e-05	-0.061	0.3	0.51	0.14	0.0073	0.016	0.055	0.21	0.35	0.076	0.09	0.17	0.18	0.015	0.073	0.05	0.27	0.36	-0.19	0.013	0.054	-0.077	0.12	0.2	0.27	8.8e-10	3.9e-09	0.039	0.37	0.51
HERC5	0.23	2.6e-06	2.5e-05	0.2	2.2e-11	9.4e-11	-0.052	0.37	0.56	0.1	0.55	0.94	0.17	0.00024	0.0013	0.14	0.051	0.15	0.062	0.43	0.58	-0.11	0.011	0.025	0.063	0.62	0.87	-0.17	7.6e-05	0.00028	0.0058	0.92	0.96	-0.15	0.0042	0.0098	0.004	0.93	0.96	-0.058	0.19	0.31	0.12	0.11	0.29	-0.024	0.59	0.68	0.17	0.028	0.096	0.2	3.9e-05	0.0002	0.15	0.00096	0.002	0.025	0.56	0.68
HERC6	0.22	7.5e-06	6.4e-05	0.099	0.001	0.0019	-0.078	0.17	0.35	0.24	0.16	0.82	0.0043	0.93	0.96	-0.065	0.38	0.57	0.09	0.25	0.4	-0.073	0.098	0.16	0.00073	1	1	-0.13	0.0025	0.0064	-0.11	0.056	0.18	0.0018	0.97	0.98	0.032	0.47	0.61	0.088	0.049	0.11	-0.017	0.82	0.92	-0.13	0.0027	0.0071	0.042	0.59	0.74	0.052	0.29	0.4	0.29	2.1e-11	1.1e-10	0.043	0.32	0.47
HERPUD1	0.036	0.47	0.61	0.032	0.28	0.34	0.13	0.024	0.091	-0.18	0.28	0.86	-0.11	0.019	0.05	0.053	0.47	0.65	0.16	0.04	0.1	0.098	0.025	0.051	0.0062	0.96	0.99	-0.11	0.0087	0.019	0.075	0.2	0.4	-0.0073	0.89	0.92	-0.022	0.61	0.73	0.12	0.0061	0.02	0.016	0.83	0.92	-0.27	1.4e-09	1.7e-08	0.14	0.071	0.18	-0.0045	0.93	0.95	-0.33	1.8e-14	1.4e-13	-0.0043	0.92	0.95
HERPUD2	0.085	0.087	0.17	0.076	0.012	0.018	0.095	0.096	0.24	-0.016	0.93	0.99	0.27	4.2e-09	1.4e-07	0.12	0.11	0.25	0.063	0.42	0.57	0.12	0.007	0.017	0.3	0.014	0.22	-0.023	0.6	0.68	0.059	0.31	0.53	-0.12	0.018	0.035	0.059	0.18	0.3	0.012	0.79	0.86	0.073	0.33	0.56	0.2	4.8e-06	2.5e-05	0.26	0.00066	0.0063	0.22	8.9e-06	5.7e-05	0.22	5.2e-07	1.7e-06	0.2	2.3e-06	4.1e-05
HES1	-0.14	0.0037	0.013	-0.13	2.4e-05	5.4e-05	-0.11	0.049	0.15	-0.28	0.1	0.8	-0.14	0.002	0.0077	0.041	0.58	0.74	0.032	0.68	0.79	-0.14	0.00098	0.0031	0.18	0.15	0.51	0.015	0.73	0.79	-0.046	0.43	0.63	0.14	0.0054	0.012	-0.049	0.27	0.41	-0.015	0.75	0.83	-0.2	0.0064	0.038	0.11	0.012	0.025	-0.17	0.028	0.095	-0.041	0.41	0.53	-0.31	9.3e-13	6e-12	0.045	0.29	0.44
HES2	0.058	0.24	0.38	0.11	0.00032	0.00062	-0.19	0.0008	0.0082	0.25	0.14	0.8	-0.046	0.33	0.47	0.12	0.11	0.25	0.3	8.3e-05	0.00064	-0.12	0.008	0.019	0.22	0.074	0.4	0.077	0.075	0.12	-0.0051	0.93	0.96	0.36	1.6e-12	3e-11	0.28	6.1e-11	6.7e-09	0.14	0.0019	0.0078	0.27	0.0003	0.0039	-0.12	0.0083	0.019	-0.017	0.83	0.9	0.028	0.57	0.68	0.48	4.3e-30	6e-29	-0.033	0.44	0.58
HES3	0.031	0.53	0.66	0.081	0.007	0.011	-0.012	0.83	0.91	NA	NA	NA	-0.078	0.096	0.18	0.0036	0.96	0.98	-0.054	0.49	0.64	-0.06	0.17	0.26	NA	NA	NA	0.0092	0.83	0.88	0.061	0.3	0.51	0.049	0.35	0.44	-0.051	0.25	0.39	-0.063	0.16	0.27	0.13	0.076	0.22	NA	NA	NA	-0.014	0.85	0.92	0.091	0.063	0.12	NA	NA	NA	0.018	0.68	0.78
HES4	-0.075	0.13	0.24	0.073	0.015	0.023	-0.014	0.81	0.9	-0.012	0.95	1	-0.075	0.11	0.21	0.16	0.026	0.093	-0.24	0.0022	0.0095	-0.058	0.18	0.28	-0.055	0.66	0.89	0.2	4.2e-06	2.2e-05	-0.0038	0.95	0.97	0.39	4.5e-15	1.5e-13	0.11	0.011	0.036	0.057	0.21	0.33	0.16	0.034	0.13	0.068	0.13	0.2	-0.031	0.69	0.81	0.17	0.00058	0.0021	0.27	8.7e-10	3.9e-09	-0.13	0.0022	0.01
HES5	-0.059	0.23	0.37	-0.036	0.23	0.28	-0.22	0.00012	0.0021	-0.22	0.2	0.83	-0.13	0.0042	0.014	-0.05	0.5	0.67	-0.43	8.5e-09	3.2e-07	-0.28	3.7e-11	7.3e-10	-0.18	0.14	0.51	0.13	0.0019	0.0051	0.021	0.72	0.85	-0.081	0.12	0.18	-0.051	0.25	0.38	-0.0037	0.93	0.96	-0.073	0.33	0.56	0.14	0.0015	0.0042	-0.17	0.029	0.096	0.049	0.32	0.44	0.14	0.002	0.0039	-0.0041	0.92	0.95
HES6	-0.18	0.00022	0.0012	-0.048	0.12	0.15	0.0014	0.98	0.99	-0.063	0.72	0.97	-0.19	4.2e-05	0.00029	-0.24	0.00092	0.0088	-0.41	4e-08	1.1e-06	-0.00025	1	1	-0.077	0.54	0.84	0.052	0.23	0.31	-0.053	0.37	0.58	-0.1	0.052	0.088	-0.18	2.6e-05	0.00026	-0.24	4e-08	1.4e-06	-0.22	0.0039	0.027	-0.025	0.57	0.66	-0.14	0.076	0.19	-0.04	0.41	0.53	0.14	0.0017	0.0033	-0.099	0.022	0.061
HES7	0.073	0.14	0.25	0.094	0.0018	0.0032	-0.05	0.38	0.57	-0.032	0.85	0.99	-0.0096	0.84	0.9	0.23	0.0013	0.011	-0.28	0.00029	0.0018	0.13	0.004	0.011	-0.25	0.046	0.34	0.078	0.071	0.12	-0.053	0.37	0.58	0.19	0.00023	0.00073	0.079	0.074	0.16	-0.037	0.41	0.55	0.19	0.013	0.065	0.15	0.0009	0.0026	0.15	0.061	0.17	0.19	0.00014	0.00064	-0.038	0.4	0.47	-0.024	0.58	0.7
HESRG	-0.11	0.025	0.063	0.0031	0.92	0.93	-0.2	0.0006	0.0066	0.34	0.041	0.74	-0.026	0.58	0.71	0.089	0.23	0.41	0.073	0.35	0.51	0.0021	0.96	0.97	-0.11	0.39	0.75	0.081	0.06	0.1	-0.014	0.81	0.9	0.0054	0.92	0.94	0.078	0.077	0.16	-0.088	0.05	0.11	0.1	0.17	0.38	0.023	0.61	0.7	-0.0078	0.92	0.96	0.0023	0.96	0.97	0.044	0.32	0.39	0.055	0.2	0.33
HESX1	0.076	0.13	0.23	0.061	0.043	0.062	-0.036	0.53	0.7	-0.15	0.39	0.9	-0.0074	0.87	0.92	-0.046	0.53	0.7	-0.092	0.24	0.38	-0.13	0.0021	0.0062	-0.27	0.031	0.29	0.065	0.13	0.2	0.0099	0.87	0.93	-0.24	1.8e-06	9.2e-06	-0.051	0.24	0.38	-0.22	8.7e-07	1.6e-05	0.069	0.36	0.59	0.13	0.0039	0.0098	0.016	0.83	0.9	-0.059	0.23	0.34	-0.071	0.11	0.15	-0.026	0.54	0.67
HEXA	0.12	0.017	0.047	0.091	0.0024	0.0042	0.31	2.5e-08	4.2e-06	0.12	0.48	0.93	-0.056	0.23	0.36	0.22	0.0027	0.019	0.29	0.00013	0.00095	0.24	1.8e-08	1.9e-07	-0.12	0.33	0.7	0.13	0.0024	0.0061	0.36	3.4e-10	3.2e-07	0.054	0.29	0.38	0.04	0.36	0.51	0.13	0.0047	0.016	0.17	0.021	0.091	-0.021	0.64	0.72	0.049	0.52	0.69	0.14	0.0053	0.015	-0.026	0.56	0.64	0.13	0.0022	0.01
HEXB	0.13	0.0096	0.029	-0.087	0.0037	0.0063	0.14	0.017	0.072	-0.086	0.62	0.96	-0.16	0.00083	0.0036	-0.022	0.77	0.87	0.26	0.00071	0.0038	0.015	0.73	0.8	0.008	0.95	0.99	-0.084	0.053	0.092	0.15	0.011	0.055	-0.16	0.0017	0.0045	-0.087	0.048	0.11	0.037	0.4	0.54	-0.074	0.32	0.56	-0.24	4.6e-08	3.9e-07	-0.14	0.07	0.18	-0.12	0.012	0.03	0.019	0.66	0.73	-0.029	0.49	0.63
HEXDC	0.086	0.081	0.16	0.036	0.23	0.28	0.16	0.0044	0.027	-0.17	0.33	0.88	-0.033	0.48	0.62	0.065	0.38	0.57	0.1	0.19	0.32	-0.15	0.00039	0.0014	0.038	0.76	0.92	0.13	0.0027	0.0068	-0.072	0.22	0.42	-0.19	0.00027	0.00086	0.097	0.028	0.072	0.048	0.28	0.41	-0.022	0.77	0.89	0.055	0.22	0.31	0.06	0.44	0.63	0.13	0.0079	0.02	0.27	7.4e-10	3.4e-09	-0.03	0.48	0.62
HEXIM1	-0.21	2.9e-05	0.00021	-0.17	3.2e-08	9.8e-08	0.15	0.0068	0.037	0.032	0.85	0.99	-0.12	0.0099	0.029	-0.052	0.49	0.66	0.33	2.1e-05	0.00021	-0.18	4.4e-05	0.0002	0.21	0.091	0.44	0.1	0.021	0.041	-0.046	0.43	0.64	0.18	0.00042	0.0013	0.092	0.036	0.089	0.045	0.31	0.44	0.17	0.024	0.099	-0.2	7.7e-06	3.7e-05	-0.17	0.031	0.1	0.076	0.12	0.21	0.045	0.32	0.39	-0.083	0.052	0.12
HEXIM2	-0.062	0.21	0.35	-0.15	8e-07	2.1e-06	0.16	0.0062	0.035	-0.082	0.64	0.96	-0.037	0.43	0.57	0.17	0.023	0.086	0.0052	0.95	0.97	-0.073	0.096	0.16	0.034	0.78	0.93	0.2	3.7e-06	1.9e-05	-0.044	0.45	0.65	-0.11	0.043	0.075	0.11	0.016	0.047	0.033	0.46	0.59	0.018	0.81	0.91	-0.088	0.048	0.087	-0.042	0.59	0.74	0.045	0.36	0.48	-0.16	0.00035	0.00077	-0.15	0.00049	0.0031
HEY1	0.023	0.64	0.76	0.083	0.0061	0.01	0.016	0.77	0.87	0.37	0.027	0.69	0.14	0.0032	0.011	0.32	1e-05	0.00041	-0.18	0.023	0.064	0.3	5e-12	1.2e-10	-0.2	0.11	0.46	0.05	0.25	0.34	-0.15	0.013	0.065	0.18	0.00034	0.001	-0.031	0.49	0.63	0.066	0.14	0.24	0.16	0.03	0.12	0.22	6.6e-07	4.1e-06	0.13	0.085	0.21	0.21	1.5e-05	8.9e-05	-0.17	0.00019	0.00043	0.17	6.3e-05	0.0006
HEY2	0.08	0.11	0.2	0.16	2.3e-07	6.5e-07	-0.18	0.0012	0.011	0.18	0.29	0.87	0.18	8.8e-05	0.00055	0.27	0.00017	0.0028	-0.012	0.88	0.93	0.17	6.8e-05	0.0003	-0.17	0.18	0.56	-0.028	0.51	0.61	0.11	0.066	0.19	-0.26	6.2e-07	3.5e-06	0.21	9.9e-07	1.9e-05	0.11	0.018	0.049	0.075	0.32	0.55	-0.057	0.21	0.29	0.3	0.00011	0.0017	0.25	2e-07	2.3e-06	0.11	0.011	0.019	0.045	0.29	0.43
HEYL	0.17	0.00047	0.0023	0.048	0.11	0.15	0.04	0.48	0.66	0.077	0.65	0.96	0.2	1.6e-05	0.00013	0.3	3.1e-05	0.00086	0.15	0.056	0.13	0.41	1.8e-22	2e-20	-0.057	0.65	0.89	0.11	0.0084	0.018	0.075	0.2	0.4	0.37	3.2e-13	7.1e-12	0.13	0.0041	0.016	0.21	2.2e-06	3.4e-05	-0.0072	0.92	0.97	0.34	9.5e-15	3.8e-13	0.27	0.00035	0.0039	0.3	5.2e-10	1.5e-08	0.16	0.00036	0.0008	0.072	0.091	0.18
HFE2	0.061	0.22	0.35	0.069	0.022	0.034	0.01	0.86	0.92	-0.28	0.094	0.8	-0.008	0.86	0.92	0.05	0.5	0.67	-0.0068	0.93	0.96	0.17	8.2e-05	0.00035	0.21	0.083	0.42	0.22	1.7e-07	1.2e-06	0.018	0.75	0.87	-0.37	1.6e-13	3.9e-12	-0.044	0.32	0.46	-0.04	0.38	0.51	0.07	0.35	0.59	-0.027	0.54	0.63	0.094	0.23	0.41	0.13	0.0093	0.023	-0.037	0.41	0.49	0.17	7.9e-05	0.00072
HFE	0.072	0.15	0.26	-0.036	0.23	0.28	0.14	0.018	0.075	0.13	0.45	0.92	-0.15	0.0012	0.0048	0.08	0.28	0.46	0.35	4.4e-06	5.8e-05	0.21	1.7e-06	1.1e-05	0.25	0.043	0.33	0.036	0.41	0.51	0.045	0.44	0.65	-0.087	0.092	0.15	0.031	0.48	0.62	0.11	0.014	0.04	0.16	0.037	0.14	-0.034	0.45	0.54	0.035	0.65	0.79	-0.019	0.71	0.79	-0.22	9.3e-07	2.9e-06	0.032	0.46	0.59
HFM1	0.11	0.032	0.079	0.25	4e-17	3e-16	0.13	0.023	0.09	-0.037	0.83	0.98	0.037	0.43	0.57	-0.0094	0.9	0.94	-0.2	0.0092	0.031	-0.011	0.81	0.86	0.064	0.61	0.87	0.058	0.18	0.26	0.018	0.75	0.87	0.12	0.024	0.046	-0.082	0.061	0.13	-0.18	4.6e-05	0.00039	0.032	0.67	0.83	0.13	0.0044	0.011	-0.015	0.85	0.91	0.16	0.001	0.0034	-0.023	0.6	0.67	0.022	0.6	0.72
HGC6.3	0.19	0.00012	0.00071	0.19	1e-10	4.1e-10	0.066	0.25	0.44	-0.065	0.71	0.97	0.11	0.02	0.052	0.058	0.44	0.62	-0.071	0.36	0.52	0.034	0.43	0.55	-0.11	0.37	0.73	0.064	0.14	0.21	-0.0073	0.9	0.95	0.15	0.003	0.0074	0.054	0.22	0.36	-0.041	0.36	0.49	0.061	0.42	0.65	0.033	0.47	0.56	0.18	0.021	0.077	0.11	0.024	0.052	0.065	0.14	0.19	0.17	4.4e-05	0.00045
HGD	0.099	0.046	0.11	-0.083	0.0056	0.0093	0.18	0.0015	0.013	-0.18	0.29	0.87	-0.18	0.00013	0.00076	-0.19	0.0098	0.047	0.27	0.00051	0.0029	0.062	0.16	0.24	0.073	0.56	0.85	0.013	0.76	0.82	0.014	0.81	0.9	-0.27	1.6e-07	1.1e-06	0.036	0.41	0.56	0.21	1.6e-06	2.6e-05	-0.15	0.048	0.16	-0.18	8.4e-05	0.00032	-0.12	0.12	0.27	-0.15	0.0021	0.0065	-0.49	0	0	-0.18	2.1e-05	0.00025
HGFAC	0.048	0.33	0.47	0.1	0.00075	0.0014	0.11	0.055	0.16	-0.32	0.058	0.77	-0.027	0.56	0.69	0.042	0.57	0.72	-0.057	0.47	0.62	-0.034	0.44	0.55	0.068	0.59	0.86	0.14	0.0011	0.0032	-0.099	0.093	0.24	-0.099	0.057	0.096	-0.061	0.17	0.29	-0.12	0.0071	0.023	0.09	0.23	0.45	0.12	0.0066	0.015	-0.02	0.8	0.88	-0.044	0.37	0.49	0.35	3e-16	2.9e-15	0.036	0.4	0.54
HGF	0.24	5.5e-07	6.5e-06	0.13	2.3e-05	5.1e-05	0.095	0.098	0.24	0.18	0.28	0.86	0.25	4e-08	9.3e-07	0.11	0.13	0.29	0.3	0.00012	0.00085	0.27	2.9e-10	4.5e-09	0.2	0.12	0.47	0.11	0.01	0.022	0.23	5.8e-05	0.0013	0.25	1.3e-06	6.8e-06	0.12	0.0063	0.022	0.15	0.00082	0.004	0.18	0.015	0.073	0.32	1.6e-13	4.9e-12	0.18	0.019	0.072	0.2	6.2e-05	0.00031	0.11	0.016	0.026	0.11	0.0073	0.026
HGSNAT	-0.044	0.38	0.53	0.01	0.73	0.77	0.056	0.33	0.52	0.15	0.37	0.9	0.18	7.1e-05	0.00045	-0.031	0.68	0.8	0.46	6.5e-10	4e-08	0.11	0.015	0.033	-0.047	0.71	0.91	0.15	0.00046	0.0014	0.013	0.83	0.91	-0.019	0.72	0.78	0.036	0.41	0.55	0.17	0.00016	0.0011	0.21	0.0049	0.032	-0.006	0.89	0.92	0.24	0.0018	0.013	-0.022	0.66	0.75	0.34	1.9e-15	1.7e-14	0.18	1.6e-05	0.00021
HGS	-0.057	0.25	0.38	0.12	0.00011	0.00022	-0.027	0.64	0.79	-0.055	0.75	0.98	0.12	0.011	0.032	-0.074	0.32	0.51	0.13	0.11	0.21	-0.011	0.79	0.85	-0.014	0.91	0.97	0.32	4.8e-14	2.2e-12	0.051	0.38	0.59	0.053	0.31	0.4	0.13	0.0033	0.013	0.013	0.77	0.85	0.053	0.48	0.7	-0.033	0.47	0.56	0.17	0.032	0.1	0.046	0.35	0.47	0.4	0	0	-0.0068	0.88	0.92
HHATL	0.0078	0.88	0.92	0.021	0.49	0.55	0.13	0.022	0.086	-0.13	0.46	0.92	-0.03	0.52	0.65	-0.072	0.33	0.52	0.015	0.85	0.91	0.16	0.00036	0.0013	-0.31	0.01	0.2	-0.034	0.43	0.53	-0.099	0.091	0.24	0.00028	1	1	0.085	0.055	0.12	-0.0092	0.84	0.89	-0.12	0.11	0.28	-0.11	0.013	0.028	0.0063	0.94	0.96	0.014	0.77	0.84	-0.37	0	0	-0.072	0.094	0.19
HHAT	-0.1	0.044	0.1	-0.33	4.6e-30	9.3e-29	0.06	0.3	0.49	-0.0054	0.98	1	-0.035	0.46	0.6	0.1	0.17	0.34	0.34	9.8e-06	0.00011	0.16	0.00031	0.0011	0.046	0.71	0.91	-0.15	0.00058	0.0017	-0.028	0.63	0.79	-0.17	0.00097	0.0027	-0.029	0.51	0.65	0.025	0.58	0.7	-0.11	0.14	0.32	-0.046	0.3	0.4	0.16	0.042	0.13	-0.12	0.017	0.039	-0.27	8.5e-10	3.8e-09	0.13	0.0017	0.0085
HHEX	0.22	4.8e-06	4.3e-05	-0.011	0.71	0.75	0.12	0.037	0.12	-0.33	0.049	0.75	-0.0027	0.95	0.97	0.087	0.24	0.42	0.32	3.8e-05	0.00034	0.13	0.0035	0.0096	0.34	0.0056	0.17	0.076	0.079	0.13	0.2	0.0005	0.0061	0.086	0.099	0.15	0.1	0.018	0.052	0.062	0.17	0.28	0.017	0.82	0.92	0.34	1.1e-14	4.3e-13	0.22	0.005	0.028	0.22	8.3e-06	5.4e-05	-0.36	1.1e-17	1.2e-16	0.067	0.12	0.22
HHIPL1	0.23	4.1e-06	3.7e-05	0.35	4e-32	8.6e-31	0.065	0.25	0.44	0.16	0.36	0.89	0.25	5e-08	1.1e-06	0.33	5.4e-06	0.00026	0.41	7.9e-08	2e-06	0.34	1e-15	5.7e-14	0.05	0.69	0.9	0.19	7.9e-06	3.8e-05	0.18	0.0018	0.016	0.28	4.6e-08	3.3e-07	0.21	2.3e-06	3.6e-05	0.075	0.093	0.18	0.44	1.1e-09	5.8e-07	0.18	4.8e-05	0.00019	0.44	5.5e-09	2.3e-06	0.25	2.5e-07	2.8e-06	0.15	0.00084	0.0017	0.2	2.6e-06	4.6e-05
HHIPL2	0.16	0.0014	0.0058	-0.1	0.00064	0.0012	-0.00098	0.99	0.99	-0.0026	0.99	1	-0.048	0.3	0.44	0.28	0.00011	0.002	0.32	2.9e-05	0.00027	0.23	7.8e-08	7.1e-07	-0.055	0.66	0.89	0.24	2.7e-08	2.3e-07	0.21	0.00025	0.0037	0.2	0.00012	0.00042	0.19	2.2e-05	0.00024	0.087	0.052	0.11	-0.044	0.55	0.75	-0.19	1.2e-05	5.6e-05	-0.077	0.32	0.51	-0.0055	0.91	0.94	-0.2	6.3e-06	1.7e-05	0.22	1.9e-07	5.4e-06
HHIP	0.089	0.073	0.15	0.055	0.07	0.096	0.11	0.051	0.15	0.3	0.073	0.79	0.19	6.5e-05	0.00042	0.2	0.0052	0.03	-0.053	0.5	0.64	0.29	8.8e-12	2e-10	0.31	0.012	0.21	0.14	0.0012	0.0033	0.052	0.38	0.59	0.23	4.5e-06	2.1e-05	0.039	0.38	0.53	0.14	0.0015	0.0066	0.34	2.8e-06	0.00012	0.25	1.6e-08	1.5e-07	0.24	0.0018	0.013	0.058	0.24	0.35	0.16	0.00035	0.00078	0.00055	0.99	0.99
HHLA1	0.015	0.77	0.85	0.068	0.024	0.036	0.026	0.65	0.79	0.17	0.33	0.88	-0.0037	0.94	0.96	0.039	0.6	0.75	0.039	0.62	0.75	-0.029	0.5	0.61	-0.029	0.82	0.94	0.088	0.042	0.074	-0.085	0.15	0.33	0.061	0.24	0.32	-0.036	0.42	0.56	-0.1	0.023	0.059	0.012	0.88	0.94	0.017	0.7	0.77	0.023	0.77	0.87	0.054	0.28	0.39	0.089	0.045	0.069	0.1	0.018	0.052
HHLA2	0.16	0.0017	0.0066	0.18	2.8e-09	9.6e-09	0.074	0.2	0.38	0.2	0.25	0.85	-0.053	0.26	0.39	-0.26	0.00043	0.0053	0.15	0.051	0.12	0.064	0.14	0.22	0.09	0.47	0.8	0.092	0.033	0.06	0.1	0.08	0.22	0.2	0.00012	0.0004	0.1	0.021	0.058	0.085	0.057	0.12	0.02	0.79	0.9	-0.12	0.0074	0.017	-0.17	0.028	0.095	-0.042	0.39	0.51	0.052	0.24	0.31	0.021	0.62	0.73
HHLA3	0.17	0.00041	0.002	0.15	9.6e-07	2.5e-06	0.0019	0.97	0.99	0.03	0.86	0.99	-0.06	0.2	0.32	0.096	0.19	0.37	0.13	0.097	0.2	-0.1	0.019	0.041	-0.11	0.39	0.75	0.14	0.00091	0.0026	0.19	0.00096	0.0097	-0.17	0.00097	0.0027	0.17	7.2e-05	0.00061	-0.0047	0.92	0.95	-0.03	0.69	0.84	-0.16	0.00029	0.00097	0.064	0.41	0.6	0.036	0.46	0.58	-0.18	2.9e-05	7.3e-05	-0.012	0.79	0.86
HIAT1	-0.096	0.052	0.12	-0.086	0.0045	0.0075	-0.17	0.0027	0.019	0.15	0.4	0.91	-0.0098	0.83	0.9	0.081	0.27	0.46	0.12	0.11	0.22	0.1	0.018	0.04	-0.093	0.45	0.79	-0.22	2.5e-07	1.7e-06	-0.054	0.36	0.57	0.078	0.13	0.2	-0.21	1.6e-06	2.7e-05	-0.038	0.4	0.53	0.022	0.77	0.89	-0.068	0.13	0.2	-0.27	0.00044	0.0046	-0.078	0.11	0.19	-0.032	0.48	0.55	0.019	0.66	0.77
HIATL1	0.077	0.12	0.22	-0.014	0.63	0.68	-0.092	0.11	0.26	0.0093	0.96	1	-0.19	5.3e-05	0.00035	0.0077	0.92	0.95	0.16	0.034	0.088	-0.037	0.4	0.51	0.12	0.35	0.72	-0.15	0.00068	0.002	-0.11	0.073	0.21	0.21	4.1e-05	0.00016	-0.052	0.24	0.38	-0.083	0.062	0.13	0.027	0.72	0.85	-0.042	0.35	0.45	-0.22	0.0042	0.024	-0.14	0.0051	0.014	0.17	0.00017	0.00038	0.009	0.83	0.89
HIATL2	0.018	0.71	0.81	0.076	0.012	0.018	-0.1	0.081	0.21	-0.072	0.68	0.97	0.03	0.52	0.66	0.044	0.55	0.71	-0.023	0.77	0.86	-0.12	0.0067	0.017	0.11	0.37	0.73	0.12	0.004	0.0097	0.024	0.69	0.83	0.091	0.079	0.13	-0.084	0.056	0.13	-0.2	9.1e-06	0.00011	-0.067	0.37	0.6	0.18	4.1e-05	0.00017	0.024	0.76	0.86	0.16	0.00081	0.0029	0.067	0.13	0.18	0.012	0.78	0.86
HIBADH	0.16	0.0015	0.006	-0.075	0.012	0.02	0.31	2.7e-08	4.5e-06	-0.057	0.74	0.97	0.18	0.00013	0.00076	0.12	0.12	0.27	0.063	0.42	0.58	0.23	1.5e-07	1.2e-06	-0.071	0.57	0.86	-0.21	6.7e-07	4.2e-06	-0.087	0.14	0.32	-0.34	3.8e-11	5.3e-10	0.12	0.0085	0.028	0.099	0.026	0.065	0.053	0.48	0.7	-0.039	0.38	0.48	0.13	0.1	0.24	0.053	0.28	0.39	-0.49	0	0	0.04	0.35	0.5
HIBCH	-0.16	0.001	0.0043	-0.13	1.2e-05	2.7e-05	-0.15	0.0073	0.039	-0.14	0.41	0.91	-0.21	5.1e-06	5.1e-05	-0.32	1.1e-05	0.00042	-0.2	0.01	0.034	-0.28	5.6e-11	1e-09	-0.1	0.42	0.77	-0.25	3.4e-09	3.8e-08	-0.18	0.0016	0.014	-0.28	2.6e-08	2e-07	-0.18	5.8e-05	0.00051	-0.16	0.00034	0.0019	-0.29	7.7e-05	0.0014	-0.29	2.6e-11	4.7e-10	-0.24	0.0017	0.012	-0.24	1.1e-06	9.5e-06	-0.44	0	0	-0.1	0.017	0.05
HIC1	0.35	8.8e-13	7.3e-11	0.29	3.9e-23	5.4e-22	0.13	0.025	0.093	0.11	0.52	0.94	0.19	4e-05	0.00028	0.27	0.00019	0.0029	0.34	8.8e-06	0.0001	0.38	0	0	0.11	0.38	0.74	0.27	5.3e-10	7.3e-09	0.26	6e-06	0.00026	0.27	1.5e-07	1e-06	0.34	1.1e-15	1.3e-12	0.29	5.4e-11	8.2e-09	0.28	0.00015	0.0023	0.25	1.9e-08	1.8e-07	0.29	0.00016	0.0022	0.41	0	0	0.054	0.23	0.29	0.054	0.21	0.34
HIC2	-0.2	6.1e-05	0.0004	0.2	1e-11	4.5e-11	-0.069	0.23	0.42	0.026	0.88	0.99	0.094	0.045	0.1	-0.19	0.0084	0.042	0.0054	0.95	0.97	0.081	0.065	0.12	0.028	0.82	0.95	-0.0046	0.92	0.94	0.0016	0.98	0.99	0.08	0.12	0.19	0.027	0.54	0.67	-0.12	0.0083	0.026	0.007	0.93	0.97	0.08	0.076	0.13	0.099	0.2	0.38	0.16	0.00084	0.0029	0.031	0.49	0.56	0.086	0.046	0.11
HIF1AN	-0.076	0.13	0.23	-0.17	9.2e-09	3e-08	-0.011	0.85	0.92	-0.083	0.63	0.96	0.036	0.44	0.58	-0.14	0.052	0.15	0.3	7.8e-05	0.00061	0.015	0.74	0.81	-0.21	0.085	0.43	0.01	0.82	0.86	0.033	0.58	0.75	0.18	0.00034	0.001	0.088	0.045	0.11	0.09	0.045	0.099	-0.03	0.69	0.84	-0.069	0.12	0.19	-0.033	0.67	0.8	-0.0075	0.88	0.92	0.14	0.0011	0.0022	0.082	0.057	0.13
HIF1A	0.12	0.017	0.046	0.11	0.00047	0.00091	0.15	0.0075	0.04	0.13	0.45	0.92	-0.086	0.065	0.14	0.13	0.082	0.21	0.29	0.00018	0.0012	0.15	0.00073	0.0024	0.11	0.36	0.72	-0.066	0.13	0.2	0.15	0.0084	0.047	0.36	1.9e-12	3.6e-11	0.13	0.004	0.015	0.26	2.7e-09	1.7e-07	0.23	0.0021	0.017	0.0052	0.91	0.93	-0.0047	0.95	0.97	-0.11	0.028	0.059	0.27	4.5e-10	2.1e-09	0.1	0.017	0.052
HIF3A	0.13	0.01	0.03	0.31	3.9e-26	6.9e-25	0.031	0.59	0.75	0.099	0.57	0.95	0.12	0.012	0.033	0.057	0.44	0.62	-0.22	0.0047	0.018	-0.023	0.6	0.7	0.029	0.82	0.94	0.041	0.34	0.44	0.006	0.92	0.96	-0.044	0.39	0.49	-0.012	0.78	0.86	-0.03	0.5	0.63	0.012	0.87	0.94	-0.066	0.14	0.22	0.24	0.0018	0.013	0.24	7.1e-07	6.6e-06	-0.13	0.0025	0.0048	0.13	0.0024	0.011
HIGD1A	-0.26	6.5e-08	1e-06	-0.3	5.6e-26	9.7e-25	-0.053	0.35	0.55	-0.1	0.55	0.94	-0.26	1.6e-08	4.4e-07	-0.32	1.1e-05	0.00043	-0.18	0.023	0.064	-0.32	4.9e-14	1.9e-12	-0.3	0.014	0.22	-0.26	8.1e-10	1.1e-08	-0.2	0.00053	0.0063	-0.32	3.2e-10	3.7e-09	-0.31	8.6e-13	2.1e-10	-0.21	1.4e-06	2.3e-05	-0.3	6.4e-05	0.0012	-0.059	0.19	0.27	-0.33	1.3e-05	0.00039	-0.27	4.4e-08	6.1e-07	-0.34	3e-15	2.5e-14	-0.13	0.0028	0.012
HIGD1B	-0.036	0.47	0.61	-0.021	0.48	0.54	-0.032	0.57	0.74	0.092	0.59	0.95	0.13	0.0063	0.02	0.25	0.00053	0.0062	-0.036	0.65	0.77	-0.031	0.49	0.59	0.02	0.87	0.96	0.014	0.74	0.8	0.062	0.29	0.5	0.099	0.056	0.095	0.039	0.37	0.52	0.089	0.046	0.1	0.0087	0.91	0.96	0.08	0.074	0.12	0.1	0.2	0.37	0.19	6.5e-05	0.00032	-0.17	0.00011	0.00026	0.027	0.53	0.66
HIGD1C	-0.048	0.34	0.48	0.025	0.41	0.47	0.014	0.8	0.89	0.2	0.25	0.86	-0.0008	0.99	0.99	-0.11	0.13	0.29	-0.022	0.78	0.86	-0.09	0.039	0.076	0.047	0.71	0.91	0.019	0.66	0.74	0.066	0.26	0.47	-0.1	0.052	0.089	-0.018	0.69	0.79	-0.042	0.35	0.48	-0.024	0.75	0.88	0.055	0.22	0.31	0.069	0.37	0.56	-0.021	0.66	0.75	-0.036	0.41	0.49	0.067	0.12	0.23
HIGD2A	-0.087	0.079	0.16	0.04	0.19	0.24	0.011	0.85	0.92	-0.21	0.21	0.84	-0.17	0.0002	0.0011	0.073	0.32	0.51	-0.13	0.09	0.19	-0.21	1.9e-06	1.2e-05	-0.12	0.35	0.72	0.065	0.13	0.2	0.019	0.75	0.86	-0.039	0.45	0.55	-0.0081	0.85	0.91	-0.15	0.00091	0.0044	-0.18	0.018	0.082	0.13	0.0039	0.0098	-0.14	0.073	0.19	0.035	0.48	0.59	-0.12	0.0068	0.012	-0.12	0.006	0.022
HIGD2B	-0.035	0.48	0.62	-0.11	0.00018	0.00036	-0.05	0.38	0.57	-0.22	0.2	0.83	-0.092	0.048	0.11	0.071	0.34	0.53	0.012	0.88	0.93	-0.036	0.41	0.53	-0.013	0.92	0.98	0.049	0.26	0.35	-0.0054	0.93	0.96	-0.05	0.34	0.43	0.096	0.029	0.075	-0.027	0.55	0.67	-0.045	0.55	0.75	-0.068	0.13	0.2	0.0082	0.92	0.95	-0.091	0.065	0.12	-0.26	5.3e-09	2.2e-08	0.0046	0.91	0.95
HILS1	0.22	6e-06	5.3e-05	0.24	1e-15	6.6e-15	0.055	0.34	0.54	0.46	0.005	0.57	0.021	0.65	0.76	0.18	0.015	0.065	-0.31	5.2e-05	0.00043	0.12	0.0085	0.02	0.29	0.018	0.24	0.088	0.043	0.076	0.047	0.43	0.63	0.21	5.5e-05	0.0002	0.2	4.8e-06	6.7e-05	0.083	0.062	0.13	0.17	0.024	0.1	0.061	0.17	0.26	0.2	0.0089	0.042	0.095	0.053	0.1	0.026	0.56	0.63	0.027	0.54	0.66
HINFP	0.029	0.56	0.69	0.13	1.8e-05	4.1e-05	-0.025	0.66	0.8	-0.27	0.11	0.8	-0.017	0.71	0.81	-0.17	0.024	0.09	-0.34	7.5e-06	8.7e-05	-0.17	6.4e-05	0.00028	-0.095	0.45	0.79	0.19	9.6e-06	4.5e-05	-0.057	0.33	0.55	0.083	0.11	0.17	-0.14	0.0018	0.008	-0.16	0.00036	0.002	0.025	0.74	0.87	0.21	2.8e-06	1.5e-05	0.035	0.65	0.79	-0.069	0.16	0.25	0.019	0.67	0.73	-0.052	0.22	0.36
HINT1	-0.098	0.047	0.11	-0.1	0.0007	0.0013	-0.012	0.83	0.91	-0.052	0.76	0.98	-0.14	0.0032	0.011	0.03	0.68	0.81	-0.17	0.033	0.086	-0.29	1.9e-11	3.9e-10	-0.27	0.028	0.28	0.014	0.75	0.82	0.053	0.37	0.58	-0.12	0.026	0.048	-0.15	0.00057	0.0032	-0.27	1.5e-09	1.1e-07	-0.27	0.00021	0.0031	-0.041	0.37	0.46	-0.23	0.0033	0.021	-0.026	0.6	0.7	-0.31	1.1e-12	7e-12	-0.21	8.9e-07	1.9e-05
HINT2	0.00087	0.99	0.99	-0.17	3.4e-08	1.1e-07	0.079	0.17	0.34	-0.46	0.0048	0.57	-0.28	2e-09	7.8e-08	0.11	0.13	0.28	-0.12	0.14	0.26	-0.088	0.044	0.084	-0.4	0.00086	0.087	-0.14	0.0017	0.0046	0.04	0.5	0.69	-0.35	5.7e-12	9.6e-11	-0.073	0.098	0.19	-0.17	0.00013	0.00091	-0.34	4.7e-06	0.00018	-0.21	1.5e-06	8.6e-06	-0.13	0.083	0.2	-0.092	0.06	0.11	-0.39	0	0	-0.2	2.5e-06	4.5e-05
HINT3	-0.19	8.9e-05	0.00055	-0.062	0.04	0.058	-0.034	0.55	0.72	-0.11	0.53	0.94	0.04	0.39	0.53	-0.2	0.007	0.037	-0.045	0.56	0.7	-0.17	8.3e-05	0.00036	-0.07	0.58	0.86	-0.24	1.7e-08	1.6e-07	0.097	0.097	0.25	-0.19	0.00016	0.00054	-0.14	0.0015	0.0071	-0.14	0.0025	0.0096	-0.12	0.12	0.29	-0.18	6.8e-05	0.00026	-0.031	0.69	0.81	-0.17	0.00061	0.0022	-0.17	8.4e-05	0.0002	0.048	0.27	0.41
HIP1R	-0.19	0.0001	0.00063	-0.02	0.52	0.57	-0.016	0.77	0.87	-0.1	0.55	0.94	-0.049	0.29	0.43	-0.23	0.002	0.015	-0.29	0.00012	0.00088	-0.23	1.8e-07	1.5e-06	0.046	0.71	0.91	0.11	0.0081	0.018	-0.16	0.0062	0.038	0.16	0.0016	0.0043	-0.042	0.34	0.49	0.01	0.82	0.88	-0.23	0.0021	0.017	0.06	0.18	0.26	-0.024	0.76	0.86	-0.0049	0.92	0.95	0.24	2.6e-08	9.8e-08	-0.053	0.22	0.35
HIP1	0.11	0.021	0.055	-0.11	0.00023	0.00045	0.15	0.0072	0.039	-0.14	0.41	0.91	0.29	4.1e-10	2.1e-08	0.28	0.00012	0.0022	0.018	0.82	0.89	0.37	0	0	0.065	0.6	0.87	0.048	0.27	0.36	0.0075	0.9	0.95	0.098	0.059	0.099	0.033	0.46	0.6	0.16	0.00028	0.0017	0.32	1.1e-05	0.00034	0.33	5.4e-14	1.8e-12	0.31	3.8e-05	0.00082	0.23	3.3e-06	2.4e-05	0.19	1.2e-05	3.3e-05	0.15	0.00047	0.003
HIPK1	0.011	0.83	0.89	-0.092	0.0023	0.0041	-0.066	0.25	0.44	0.23	0.17	0.82	0.021	0.66	0.77	-0.27	0.00025	0.0036	0.18	0.018	0.054	0.036	0.41	0.53	0.13	0.3	0.68	-0.033	0.44	0.54	0.028	0.63	0.79	0.037	0.48	0.57	0.11	0.013	0.04	0.12	0.0055	0.019	0.076	0.31	0.55	0.028	0.53	0.62	-0.037	0.63	0.77	-0.21	2.1e-05	0.00012	-0.098	0.027	0.043	0.1	0.017	0.051
HIPK2	0.25	2.8e-07	3.6e-06	-0.026	0.39	0.45	-0.0015	0.98	0.99	0.076	0.66	0.96	0.079	0.089	0.17	-0.03	0.69	0.81	0.039	0.62	0.74	0.29	1.2e-11	2.5e-10	0.26	0.037	0.31	0.0026	0.95	0.97	0.059	0.32	0.53	-0.15	0.0036	0.0087	0.11	0.013	0.041	0.25	2.4e-08	9.3e-07	-0.12	0.12	0.3	-0.017	0.7	0.77	0.1	0.2	0.37	0.016	0.75	0.82	0.23	1.1e-07	3.8e-07	0.24	3.1e-08	1.3e-06
HIPK3	0.065	0.19	0.32	-0.054	0.073	0.1	-0.063	0.27	0.46	0.045	0.79	0.98	0.059	0.2	0.33	-0.14	0.063	0.17	0.29	0.0002	0.0013	0.18	2.6e-05	0.00013	0.086	0.49	0.81	-0.13	0.0029	0.0071	-0.02	0.73	0.85	0.03	0.57	0.65	0.021	0.63	0.75	0.14	0.0012	0.0053	0.099	0.19	0.39	0.039	0.39	0.48	0.038	0.63	0.77	-0.067	0.17	0.27	0.031	0.48	0.56	0.063	0.14	0.26
HIPK4	0.13	0.0085	0.026	-0.066	0.029	0.043	0.17	0.0027	0.019	0.017	0.92	0.99	0.093	0.045	0.1	0.12	0.12	0.26	0.068	0.38	0.54	0.11	0.0088	0.021	0.025	0.84	0.95	0.057	0.19	0.27	0.096	0.1	0.26	0.06	0.25	0.34	0.089	0.043	0.1	0.096	0.032	0.077	0.2	0.0059	0.036	-0.046	0.31	0.4	0.081	0.3	0.49	0.22	6.2e-06	4.2e-05	0.29	2.2e-11	1.2e-10	0.068	0.11	0.21
HIRA	0.15	0.0019	0.0075	0.18	3.1e-09	1.1e-08	-0.035	0.54	0.71	-0.2	0.24	0.85	0.038	0.42	0.56	0.056	0.45	0.63	-0.085	0.27	0.42	0.17	0.00014	0.00059	-0.33	0.0063	0.17	-0.024	0.58	0.67	0.019	0.75	0.86	0.039	0.45	0.54	0.1	0.018	0.051	0.07	0.12	0.21	-0.16	0.034	0.13	0.076	0.088	0.14	0.16	0.04	0.12	0.047	0.34	0.46	-0.15	0.00046	0.001	-0.023	0.59	0.71
HIRIP3	-0.12	0.012	0.035	-0.093	0.0021	0.0037	-0.054	0.35	0.54	-0.024	0.89	0.99	-0.059	0.21	0.33	0.061	0.41	0.59	-0.22	0.0048	0.018	-0.16	0.00037	0.0013	-0.19	0.13	0.5	0.13	0.0032	0.0079	0.022	0.71	0.84	-0.27	9e-08	6.2e-07	-0.034	0.44	0.59	-0.11	0.013	0.038	-0.076	0.31	0.54	0.054	0.23	0.32	-0.034	0.66	0.8	0.11	0.027	0.058	-0.31	4.7e-13	3.2e-12	-0.21	1.1e-06	2.2e-05
HIST1H1A	0.0069	0.89	0.93	0.14	6.6e-06	1.6e-05	0.1	0.073	0.2	-0.0017	0.99	1	0.017	0.72	0.82	0.021	0.77	0.87	-0.076	0.33	0.48	-0.036	0.41	0.52	-0.12	0.34	0.71	0.028	0.52	0.62	0.034	0.56	0.74	-0.084	0.11	0.17	-0.037	0.41	0.55	0.011	0.81	0.88	0.07	0.35	0.59	0.028	0.54	0.63	0.13	0.1	0.24	0.12	0.016	0.038	-0.071	0.11	0.15	0.062	0.15	0.26
HIST1H1B	0.09	0.07	0.15	0.095	0.0016	0.0029	0.041	0.47	0.65	-0.034	0.85	0.99	0.0099	0.83	0.9	-0.033	0.65	0.79	-0.29	0.00019	0.0013	-0.11	0.011	0.026	-0.23	0.06	0.37	0.087	0.044	0.078	0.15	0.0094	0.051	-0.0049	0.92	0.95	-0.018	0.68	0.78	-0.034	0.45	0.58	0.072	0.34	0.57	0.12	0.0055	0.013	-0.12	0.12	0.27	0.082	0.096	0.17	0.0036	0.94	0.95	-0.077	0.073	0.16
HIST1H1C	-0.051	0.3	0.44	-0.19	1.8e-10	7e-10	0.04	0.49	0.67	-0.16	0.34	0.89	-0.16	0.00041	0.002	-0.091	0.22	0.39	-0.062	0.43	0.58	-0.16	0.00018	0.00069	0.056	0.66	0.89	0.069	0.11	0.17	0.096	0.1	0.26	-0.0012	0.98	0.99	0.051	0.25	0.38	-0.071	0.11	0.21	-0.13	0.095	0.26	-0.17	0.00016	0.00057	-0.14	0.076	0.19	-0.12	0.015	0.036	-0.29	2.5e-11	1.3e-10	-0.095	0.027	0.073
HIST1H1D	-0.0046	0.93	0.96	-0.15	4.8e-07	1.3e-06	0.038	0.51	0.69	-0.021	0.91	0.99	-0.0093	0.84	0.9	-0.042	0.57	0.73	-0.14	0.063	0.14	-0.047	0.29	0.4	0.035	0.78	0.93	0.15	0.00036	0.0011	0.071	0.23	0.43	0.21	3.3e-05	0.00013	-0.0096	0.83	0.89	-0.04	0.37	0.5	0.041	0.58	0.77	0.073	0.1	0.16	0.07	0.37	0.56	0.13	0.0093	0.023	0.03	0.5	0.58	-0.058	0.18	0.31
HIST1H1E	-0.00024	1	1	-0.049	0.1	0.14	-0.085	0.14	0.3	-0.17	0.32	0.88	-0.15	0.001	0.0044	0.043	0.56	0.72	-0.13	0.088	0.18	-0.077	0.079	0.14	0.069	0.58	0.86	0.15	0.00067	0.002	0.16	0.0068	0.04	0.11	0.033	0.06	0.048	0.28	0.42	-0.12	0.0083	0.026	-0.05	0.51	0.72	0.011	0.81	0.86	-0.028	0.72	0.83	0.17	0.00061	0.0022	0.059	0.19	0.25	-0.12	0.0051	0.02
HIST1H1T	-0.037	0.45	0.59	-0.17	1.1e-08	3.6e-08	-0.008	0.89	0.94	-0.18	0.29	0.87	-0.056	0.23	0.36	-0.1	0.17	0.33	-0.072	0.36	0.51	0.039	0.37	0.48	-0.053	0.67	0.89	-0.014	0.75	0.81	-0.0062	0.92	0.96	0.14	0.0077	0.017	0.028	0.53	0.66	-0.04	0.37	0.51	-0.13	0.089	0.25	-0.037	0.41	0.5	-0.021	0.79	0.88	-0.09	0.066	0.12	-0.16	0.00023	0.00053	0.046	0.28	0.43
HIST1H2AA	0.0079	0.87	0.92	0.0072	0.81	0.84	-0.0091	0.87	0.93	-0.064	0.71	0.97	0.0087	0.85	0.91	0.077	0.3	0.49	-0.043	0.58	0.71	-0.068	0.12	0.19	0.062	0.62	0.87	0.026	0.55	0.64	-0.04	0.5	0.69	0.038	0.46	0.56	0.021	0.63	0.74	0.001	0.98	0.99	-0.042	0.58	0.77	0.00017	1	1	NA	NA	NA	0.0041	0.93	0.95	-0.061	0.17	0.22	0.054	0.2	0.34
HIST1H2AB	-0.041	0.4	0.55	0.0051	0.87	0.89	0.033	0.57	0.73	-0.068	0.69	0.97	-0.077	0.098	0.19	0.06	0.41	0.6	-0.19	0.015	0.045	-0.027	0.54	0.65	0.096	0.44	0.78	0.086	0.048	0.084	0.04	0.5	0.69	0.033	0.52	0.61	0.0048	0.91	0.95	-0.097	0.03	0.073	-0.033	0.66	0.82	0.048	0.28	0.38	-0.1	0.19	0.36	-0.034	0.49	0.6	-0.046	0.3	0.38	-0.078	0.068	0.15
HIST1H2AC	0.054	0.27	0.41	-0.25	1.7e-16	1.2e-15	0.099	0.083	0.21	-0.076	0.66	0.96	-0.025	0.59	0.72	-0.18	0.016	0.065	-0.054	0.49	0.64	-0.18	2.9e-05	0.00014	0.038	0.76	0.92	-0.082	0.058	0.098	0.096	0.1	0.26	0.06	0.24	0.33	0.04	0.36	0.51	-0.043	0.34	0.47	-0.15	0.041	0.14	-0.27	1.3e-09	1.5e-08	0.05	0.52	0.69	-0.11	0.031	0.066	-0.27	7.1e-10	3.2e-09	0.087	0.042	0.1
HIST1H2AD	-0.073	0.14	0.25	-0.11	0.00025	0.0005	0.066	0.25	0.44	-0.098	0.57	0.95	0.0047	0.92	0.95	-0.021	0.78	0.87	-0.12	0.14	0.25	-0.049	0.27	0.37	-0.23	0.064	0.38	0.09	0.038	0.069	-0.067	0.26	0.47	0.13	0.01	0.021	-0.015	0.73	0.82	-0.054	0.23	0.35	0.065	0.39	0.62	0.05	0.26	0.35	-0.068	0.38	0.57	0.006	0.9	0.93	-0.041	0.36	0.44	-0.015	0.73	0.82
HIST1H2AE	-0.037	0.46	0.6	-0.054	0.076	0.1	0.046	0.42	0.61	-0.072	0.67	0.97	-0.032	0.49	0.63	0.041	0.58	0.74	-0.13	0.094	0.19	-0.093	0.034	0.068	-0.06	0.63	0.88	0.05	0.25	0.33	0.0084	0.89	0.94	-0.094	0.071	0.12	-0.041	0.36	0.5	-0.13	0.0037	0.014	0.063	0.41	0.63	-0.042	0.35	0.45	-0.051	0.51	0.68	0.066	0.18	0.28	-0.14	0.0022	0.0042	0.041	0.34	0.49
HIST1H2AG	-0.045	0.36	0.5	-0.028	0.35	0.41	-0.013	0.82	0.9	-0.21	0.21	0.84	-0.033	0.49	0.62	-0.011	0.88	0.93	-0.23	0.0035	0.014	0.0021	0.96	0.97	-0.16	0.2	0.57	-0.021	0.63	0.71	-0.032	0.59	0.76	-0.14	0.008	0.017	-0.061	0.17	0.29	-0.058	0.2	0.31	0.023	0.76	0.88	-0.096	0.032	0.061	0.026	0.74	0.84	-0.051	0.3	0.41	0.005	0.91	0.93	-0.072	0.096	0.19
HIST1H2AH	0.0047	0.92	0.95	0.13	2.2e-05	4.9e-05	-0.051	0.37	0.56	-0.24	0.17	0.82	-0.031	0.5	0.64	0.038	0.61	0.76	-0.18	0.018	0.053	-0.048	0.28	0.38	-0.0078	0.95	0.99	0.097	0.025	0.048	0.069	0.24	0.45	-0.024	0.64	0.72	-0.047	0.29	0.43	-0.11	0.018	0.048	0.05	0.51	0.72	0.16	0.00033	0.0011	0.045	0.57	0.73	-0.024	0.63	0.72	0.039	0.38	0.46	-0.057	0.19	0.31
HIST1H2AJ	-0.015	0.76	0.85	-0.072	0.017	0.026	-0.055	0.33	0.53	0.004	0.98	1	-0.11	0.02	0.052	0.092	0.21	0.39	-0.085	0.28	0.43	-0.02	0.65	0.73	-0.3	0.014	0.22	0.003	0.94	0.96	0.1	0.084	0.23	0.058	0.26	0.35	-0.026	0.55	0.68	-0.024	0.59	0.71	0.052	0.49	0.71	0.085	0.058	0.1	-0.035	0.66	0.79	0.017	0.73	0.8	0.0068	0.88	0.91	-0.045	0.3	0.44
HIST1H2AK	0.045	0.36	0.51	-0.075	0.013	0.021	0.1	0.07	0.19	0.12	0.47	0.93	-0.02	0.67	0.78	-0.04	0.59	0.74	-0.11	0.17	0.3	0.012	0.78	0.84	0.045	0.72	0.91	0.26	5.8e-10	8e-09	0.03	0.61	0.78	-0.022	0.67	0.74	0.053	0.23	0.37	-0.034	0.45	0.58	-0.073	0.33	0.57	0.084	0.062	0.11	-0.011	0.88	0.93	-0.07	0.15	0.25	-0.25	6.9e-09	2.8e-08	0.1	0.016	0.048
HIST1H2AL	-0.046	0.35	0.5	0.025	0.41	0.48	0.068	0.24	0.42	-0.13	0.46	0.92	-0.052	0.27	0.41	0.12	0.095	0.23	-0.18	0.021	0.06	-0.051	0.25	0.35	-0.23	0.065	0.38	0.1	0.019	0.038	0.03	0.61	0.77	0.053	0.31	0.4	-0.041	0.35	0.5	-0.04	0.37	0.51	-0.0098	0.9	0.95	0.044	0.32	0.42	-0.073	0.35	0.54	0.069	0.16	0.25	-0.022	0.61	0.68	-0.057	0.18	0.31
HIST1H2AM	0.017	0.73	0.82	-0.094	0.0018	0.0032	0.048	0.4	0.59	0.06	0.73	0.97	-0.19	4.2e-05	0.00029	0.037	0.61	0.76	-0.19	0.015	0.046	-0.059	0.18	0.27	-0.21	0.084	0.42	0.08	0.064	0.11	0.063	0.28	0.5	-0.022	0.67	0.74	-0.0021	0.96	0.97	-0.073	0.1	0.19	0.028	0.71	0.85	0.033	0.46	0.55	-0.16	0.033	0.11	-0.009	0.85	0.9	-0.24	6.5e-08	2.3e-07	-0.11	0.0095	0.032
HIST1H2BA	-0.046	0.35	0.5	0.041	0.17	0.22	-0.018	0.75	0.86	-0.16	0.34	0.89	-0.0087	0.85	0.91	0.0014	0.98	0.99	-0.069	0.38	0.53	0.02	0.64	0.73	0.062	0.62	0.87	0.066	0.13	0.19	0.049	0.41	0.61	-0.1	0.046	0.08	-0.05	0.26	0.4	0.0086	0.85	0.9	-0.04	0.59	0.78	-0.019	0.67	0.74	-0.14	0.065	0.17	0.0099	0.84	0.89	-0.01	0.82	0.86	0.011	0.8	0.87
HIST1H2BB	-0.02	0.69	0.79	-0.022	0.47	0.53	0.066	0.25	0.44	0.063	0.71	0.97	0.018	0.7	0.8	-0.0092	0.9	0.95	-0.11	0.15	0.27	0.069	0.12	0.19	-0.18	0.15	0.52	-0.008	0.85	0.89	0.092	0.12	0.29	0.11	0.039	0.069	0.047	0.29	0.43	-0.11	0.013	0.036	-0.0038	0.96	0.98	0.072	0.11	0.17	-0.075	0.34	0.53	0.0039	0.94	0.96	-0.1	0.02	0.033	-0.025	0.57	0.69
HIST1H2BC	-0.0024	0.96	0.98	-0.28	3.3e-21	3.8e-20	0.043	0.45	0.64	-0.052	0.76	0.98	-0.16	0.00078	0.0034	-0.12	0.096	0.23	0.05	0.52	0.67	-0.1	0.022	0.047	-0.0073	0.95	0.99	-0.058	0.18	0.25	0.076	0.2	0.4	0.11	0.028	0.052	0.058	0.19	0.31	-0.061	0.17	0.28	-0.085	0.26	0.49	-0.19	1.4e-05	6.3e-05	-0.068	0.39	0.58	-0.2	2.8e-05	0.00015	-0.22	5.8e-07	1.8e-06	-0.05	0.25	0.39
HIST1H2BD	0.012	0.81	0.88	-0.26	5.7e-19	5.2e-18	0.15	0.0069	0.038	0.063	0.71	0.97	-0.0028	0.95	0.97	-0.07	0.34	0.53	0.0052	0.95	0.97	-0.092	0.035	0.069	0.024	0.85	0.95	0.13	0.0032	0.008	0.11	0.071	0.21	-0.034	0.51	0.6	0.057	0.2	0.33	-0.033	0.46	0.59	-0.012	0.87	0.94	-0.19	3e-05	0.00013	0.007	0.93	0.96	-0.1	0.043	0.086	-0.1	0.018	0.03	0.049	0.26	0.4
HIST1H2BE	-0.043	0.39	0.53	-0.12	3.4e-05	7.5e-05	0.11	0.059	0.17	-0.13	0.46	0.92	-0.047	0.32	0.46	-0.041	0.58	0.73	-0.17	0.029	0.076	0.013	0.76	0.83	0.15	0.21	0.59	0.095	0.028	0.052	0.12	0.044	0.15	0.01	0.84	0.88	0.013	0.78	0.85	-0.061	0.17	0.29	-0.049	0.52	0.72	-0.1	0.02	0.041	0.0051	0.95	0.97	-0.016	0.75	0.82	-0.25	1.6e-08	6.3e-08	0.081	0.058	0.13
HIST1H2BF	-0.036	0.46	0.6	-0.15	1.1e-06	3e-06	0.0061	0.92	0.95	-0.037	0.83	0.98	-0.031	0.51	0.64	-0.088	0.24	0.42	-0.18	0.021	0.058	-0.067	0.13	0.2	0.041	0.74	0.92	0.16	0.00016	0.00057	0.13	0.023	0.095	-0.011	0.83	0.87	0.037	0.4	0.55	-0.079	0.078	0.15	0.029	0.7	0.85	0.081	0.07	0.12	0.074	0.34	0.54	0.013	0.8	0.85	-0.01	0.82	0.86	0.074	0.084	0.17
HIST1H2BG	-0.088	0.077	0.16	-0.097	0.0012	0.0022	-0.013	0.82	0.9	-0.015	0.93	0.99	0.009	0.85	0.91	-0.055	0.46	0.64	-0.061	0.44	0.59	-0.11	0.016	0.036	-0.17	0.18	0.56	0.18	2.1e-05	9.1e-05	0.036	0.54	0.73	0.082	0.11	0.17	-0.023	0.61	0.73	-0.13	0.0027	0.01	0.096	0.2	0.42	-0.078	0.08	0.13	0.042	0.59	0.75	0.073	0.14	0.23	-0.091	0.041	0.063	0.1	0.017	0.05
HIST1H2BH	-0.092	0.062	0.13	-0.058	0.053	0.075	0.022	0.7	0.82	-0.017	0.92	0.99	-0.022	0.64	0.76	0.067	0.36	0.55	-0.081	0.3	0.45	-0.042	0.34	0.46	-0.15	0.21	0.59	0.24	2.8e-08	2.4e-07	0.12	0.05	0.16	0.092	0.075	0.12	-0.069	0.12	0.22	-0.054	0.22	0.35	0.12	0.12	0.29	0.11	0.016	0.034	-0.027	0.73	0.84	0.035	0.47	0.59	-0.0074	0.87	0.9	-0.035	0.41	0.55
HIST1H2BI	-0.035	0.48	0.62	0.0036	0.9	0.92	0.031	0.59	0.75	0.015	0.93	0.99	0.008	0.86	0.92	0.0053	0.94	0.97	-0.11	0.16	0.29	-0.018	0.68	0.77	-0.22	0.071	0.4	0.079	0.068	0.11	0.001	0.99	0.99	-0.0021	0.97	0.98	0.0039	0.93	0.96	-0.045	0.31	0.44	0.17	0.024	0.1	0.076	0.091	0.15	0.067	0.39	0.58	0.065	0.19	0.29	-0.066	0.13	0.19	0.01	0.81	0.88
HIST1H2BJ	-0.024	0.63	0.75	-0.035	0.24	0.3	0.06	0.3	0.49	-0.023	0.9	0.99	-0.11	0.022	0.056	-0.13	0.082	0.21	-0.062	0.42	0.58	-0.18	2.4e-05	0.00012	-0.2	0.11	0.46	-0.076	0.078	0.13	0.019	0.75	0.87	0.012	0.82	0.86	-0.054	0.22	0.36	-0.053	0.24	0.36	-0.058	0.44	0.66	-0.28	2.3e-10	3.3e-09	-0.1	0.2	0.37	-0.086	0.082	0.15	-0.12	0.006	0.011	-0.058	0.18	0.31
HIST1H2BK	0.032	0.52	0.66	-0.13	1.1e-05	2.5e-05	0.092	0.11	0.25	-0.23	0.18	0.82	-0.11	0.017	0.045	0.021	0.77	0.87	0.078	0.32	0.47	-0.071	0.1	0.17	0.17	0.17	0.54	-0.05	0.25	0.34	0.11	0.051	0.17	0.036	0.48	0.58	-0.02	0.65	0.76	-0.05	0.26	0.39	-0.12	0.11	0.28	-0.15	0.00093	0.0027	-0.068	0.38	0.57	-0.13	0.0065	0.017	-0.32	1.3e-13	9e-13	0.091	0.034	0.087
HIST1H2BL	-0.019	0.7	0.8	-0.062	0.039	0.056	-0.062	0.28	0.47	0.008	0.96	1	-0.12	0.011	0.031	0.071	0.34	0.53	-0.11	0.14	0.26	0.019	0.67	0.75	-0.081	0.52	0.83	0.046	0.29	0.38	0.11	0.052	0.17	-0.11	0.04	0.071	-0.013	0.78	0.85	-0.095	0.033	0.079	0.043	0.57	0.76	0.041	0.36	0.46	-0.019	0.81	0.89	-0.011	0.82	0.87	-0.16	0.00032	0.0007	-0.071	0.098	0.19
HIST1H2BM	-0.015	0.76	0.84	0.019	0.53	0.58	0.0054	0.93	0.96	-0.031	0.86	0.99	0.003	0.95	0.97	0.016	0.83	0.9	-0.046	0.55	0.69	-0.028	0.52	0.63	0.24	0.051	0.35	0.086	0.046	0.081	0.1	0.088	0.24	0.1	0.043	0.076	-0.024	0.58	0.71	-0.13	0.0026	0.01	0.053	0.48	0.7	0.087	0.053	0.095	-0.097	0.21	0.39	0.062	0.21	0.31	0.053	0.23	0.3	-0.07	0.1	0.2
HIST1H2BN	-0.014	0.77	0.86	-0.14	1.7e-06	4.3e-06	0.15	0.011	0.052	0.0052	0.98	1	-0.067	0.15	0.27	0.078	0.29	0.48	-0.16	0.037	0.093	0.023	0.6	0.7	-0.13	0.3	0.68	-0.00048	0.99	0.99	0.036	0.54	0.72	-0.042	0.42	0.51	-0.044	0.32	0.46	-0.094	0.035	0.082	-0.13	0.072	0.21	-0.022	0.62	0.7	0.04	0.61	0.76	-0.034	0.49	0.61	-0.35	7.8e-16	7.1e-15	0.048	0.27	0.41
HIST1H2BO	0.023	0.65	0.76	-0.04	0.18	0.23	0.12	0.034	0.12	-0.071	0.68	0.97	-0.057	0.22	0.35	-0.0038	0.96	0.98	-0.13	0.11	0.21	-0.069	0.11	0.19	-0.29	0.018	0.24	-0.029	0.5	0.6	0.036	0.54	0.72	0.03	0.57	0.65	-0.038	0.38	0.53	-0.1	0.02	0.052	-0.033	0.66	0.82	0.035	0.44	0.53	-0.023	0.76	0.86	0.027	0.58	0.69	-0.12	0.008	0.014	0.093	0.03	0.079
HIST1H3A	-0.088	0.077	0.16	-0.03	0.33	0.39	-0.03	0.61	0.76	0.091	0.6	0.95	-0.049	0.29	0.43	0.089	0.23	0.41	-0.15	0.06	0.14	-0.045	0.31	0.42	-0.023	0.85	0.96	-0.012	0.78	0.84	-0.099	0.091	0.24	-0.083	0.11	0.17	-0.042	0.34	0.49	-0.045	0.31	0.44	-0.011	0.89	0.95	-0.035	0.43	0.53	-0.037	0.63	0.77	0.034	0.49	0.6	-0.053	0.23	0.3	-0.029	0.49	0.63
HIST1H3B	-0.012	0.81	0.88	-0.0068	0.82	0.85	0.049	0.4	0.59	-0.046	0.79	0.98	-0.096	0.04	0.091	0.11	0.15	0.31	-0.19	0.012	0.038	-0.089	0.041	0.08	-0.1	0.4	0.76	0.051	0.24	0.32	0.12	0.033	0.12	-0.00035	0.99	1	0.0048	0.91	0.95	-0.11	0.012	0.034	0.067	0.37	0.61	0.13	0.0045	0.011	-0.081	0.3	0.49	-0.0033	0.95	0.96	-0.065	0.14	0.2	-0.06	0.16	0.28
HIST1H3C	-0.082	0.099	0.19	0.0015	0.96	0.97	0.017	0.77	0.87	-0.44	0.007	0.61	0.033	0.48	0.61	-0.032	0.66	0.79	-0.19	0.014	0.044	-0.014	0.75	0.81	-0.13	0.29	0.67	0.085	0.05	0.086	0.074	0.21	0.41	-0.024	0.65	0.72	-0.051	0.25	0.39	-0.05	0.27	0.4	-0.03	0.69	0.84	-0.026	0.56	0.65	-0.14	0.065	0.17	0.074	0.13	0.21	0.053	0.23	0.3	0.021	0.62	0.74
HIST1H3D	0.0056	0.91	0.95	-0.12	4e-05	8.7e-05	0.026	0.65	0.79	-0.016	0.93	0.99	-0.056	0.23	0.36	-0.16	0.035	0.11	-0.088	0.26	0.41	-0.13	0.0031	0.0087	-0.0022	0.99	1	0.12	0.0049	0.011	0.12	0.046	0.15	0.21	5.8e-05	0.00021	0.0056	0.9	0.94	-0.092	0.04	0.091	0.071	0.35	0.58	-0.084	0.061	0.11	0.059	0.44	0.63	-0.082	0.094	0.16	-0.037	0.41	0.48	-0.052	0.23	0.36
HIST1H3E	-0.025	0.62	0.74	-0.2	2.6e-11	1.1e-10	0.039	0.5	0.67	0.054	0.75	0.98	-0.036	0.44	0.58	-0.12	0.099	0.24	-0.071	0.36	0.52	-0.051	0.25	0.35	0.074	0.55	0.85	0.065	0.13	0.2	0.021	0.72	0.85	0.035	0.49	0.59	-0.043	0.33	0.48	0.12	0.0099	0.03	-0.025	0.74	0.87	-0.13	0.0028	0.0073	0.047	0.55	0.71	-0.11	0.027	0.058	-0.28	2.1e-10	1e-09	0.15	0.00032	0.0022
HIST1H3F	-0.071	0.15	0.26	-0.015	0.61	0.66	-0.042	0.47	0.65	-0.052	0.77	0.98	-0.065	0.16	0.28	0.14	0.061	0.17	-0.15	0.06	0.14	-0.057	0.19	0.29	-0.27	0.029	0.28	0.07	0.11	0.17	0.12	0.039	0.14	0.043	0.4	0.5	0.0086	0.85	0.9	-0.12	0.0084	0.026	0.17	0.026	0.1	0.1	0.021	0.043	0.016	0.83	0.9	0.077	0.12	0.2	0.049	0.27	0.35	-0.06	0.17	0.29
HIST1H3G	-0.054	0.28	0.42	-0.045	0.13	0.18	0.061	0.29	0.48	0.048	0.78	0.98	-0.017	0.72	0.81	-0.019	0.79	0.88	-0.13	0.1	0.2	-0.046	0.3	0.41	-0.088	0.48	0.81	0.041	0.35	0.44	-0.025	0.67	0.81	-0.0094	0.86	0.89	0.021	0.64	0.76	-0.049	0.27	0.41	0.0019	0.98	0.99	-0.007	0.88	0.91	-0.15	0.057	0.16	0.047	0.34	0.46	-0.23	2.9e-07	9.4e-07	0.014	0.74	0.83
HIST1H3H	0.018	0.72	0.82	-0.13	1.7e-05	3.9e-05	0.074	0.2	0.38	0.033	0.85	0.99	-0.13	0.0063	0.02	0.0099	0.89	0.94	-0.066	0.4	0.55	-0.054	0.21	0.31	-0.12	0.33	0.7	0.041	0.34	0.44	0.16	0.0067	0.04	-0.035	0.5	0.59	0.061	0.17	0.29	-0.078	0.081	0.16	0.03	0.69	0.84	0.031	0.49	0.59	-0.095	0.22	0.4	-0.11	0.025	0.055	-0.25	1.6e-08	6.3e-08	-0.024	0.58	0.7
HIST1H3I	0.09	0.069	0.14	0.083	0.0058	0.0096	-0.06	0.29	0.48	0.13	0.47	0.92	-0.076	0.1	0.19	0.039	0.59	0.75	-0.22	0.0043	0.016	-0.068	0.12	0.2	0.031	0.81	0.94	0.051	0.24	0.33	0.085	0.15	0.33	0.035	0.5	0.59	-0.056	0.2	0.33	-0.062	0.17	0.28	0.09	0.23	0.46	0.038	0.4	0.49	-0.18	0.023	0.083	0.083	0.091	0.16	0.049	0.27	0.34	0.02	0.65	0.76
HIST1H3J	0.0011	0.98	0.99	-0.022	0.46	0.53	-0.0015	0.98	0.99	-0.18	0.28	0.86	-0.054	0.25	0.38	0.03	0.68	0.81	-0.14	0.081	0.17	-0.0031	0.94	0.96	-0.4	0.00092	0.089	-0.04	0.36	0.46	0.024	0.69	0.82	0.024	0.64	0.72	0.021	0.63	0.75	-0.089	0.047	0.1	0.06	0.43	0.65	0.19	1.5e-05	6.9e-05	0.0077	0.92	0.96	0.0099	0.84	0.89	-0.064	0.15	0.2	-0.00035	0.99	1
HIST1H4A	-0.086	0.082	0.16	0.018	0.56	0.62	0.046	0.42	0.61	0.22	0.19	0.83	-0.092	0.048	0.11	0.16	0.03	0.1	-0.17	0.025	0.068	-0.061	0.16	0.25	0.011	0.93	0.98	0.075	0.084	0.14	0.13	0.023	0.095	0.02	0.7	0.77	-0.046	0.29	0.44	-0.11	0.018	0.048	-0.099	0.19	0.4	0.044	0.33	0.43	-0.048	0.54	0.7	0.043	0.38	0.5	-0.023	0.61	0.68	-0.0085	0.84	0.9
HIST1H4B	-0.073	0.14	0.25	0.012	0.7	0.75	-0.011	0.84	0.91	-0.47	0.0041	0.55	0.023	0.63	0.74	0.076	0.31	0.5	-0.2	0.0097	0.032	-0.13	0.003	0.0084	0.086	0.49	0.82	0.092	0.034	0.062	0.067	0.26	0.46	-0.029	0.57	0.66	-0.0042	0.92	0.95	-0.062	0.17	0.28	0.011	0.88	0.95	0.048	0.28	0.38	-0.063	0.42	0.6	0.029	0.55	0.66	-0.14	0.0012	0.0025	-0.07	0.1	0.2
HIST1H4C	0.019	0.69	0.8	0.061	0.044	0.063	0.027	0.64	0.78	-0.12	0.5	0.93	-0.075	0.11	0.2	0.039	0.6	0.75	-0.21	0.0057	0.021	-0.042	0.34	0.45	0.016	0.9	0.97	0.084	0.053	0.091	-0.032	0.59	0.76	0.0044	0.93	0.95	-0.05	0.25	0.39	-0.1	0.025	0.063	0.036	0.63	0.8	0.042	0.35	0.45	-0.015	0.85	0.91	0.16	0.0011	0.0036	-0.2	7.4e-06	2e-05	-0.08	0.063	0.14
HIST1H4D	-0.094	0.057	0.12	-0.11	0.00016	0.00032	0.032	0.58	0.74	-0.27	0.1	0.8	-0.075	0.11	0.2	-0.086	0.25	0.43	-0.04	0.61	0.74	-0.1	0.018	0.04	0.23	0.066	0.38	0.045	0.29	0.39	-0.058	0.32	0.54	0.11	0.027	0.051	-0.012	0.79	0.86	-0.08	0.074	0.15	-0.0078	0.92	0.96	0.0066	0.88	0.91	-0.13	0.11	0.24	-0.0071	0.89	0.92	-0.22	7.3e-07	2.3e-06	-0.085	0.047	0.11
HIST1H4E	-0.033	0.5	0.64	-0.072	0.017	0.026	0.019	0.74	0.85	-0.22	0.2	0.83	-0.079	0.092	0.18	0.037	0.62	0.77	-0.16	0.034	0.088	-0.05	0.26	0.36	0.063	0.62	0.87	0.19	8.5e-06	4.1e-05	0.071	0.22	0.43	0.12	0.019	0.038	-0.012	0.78	0.86	-0.1	0.019	0.05	-0.02	0.79	0.9	0.1	0.025	0.05	0.03	0.7	0.82	0.061	0.21	0.32	-0.085	0.055	0.084	0.08	0.062	0.14
HIST1H4F	0.0024	0.96	0.98	0.025	0.41	0.47	-0.01	0.86	0.92	-0.064	0.71	0.97	0.0052	0.91	0.95	0.019	0.79	0.88	-0.034	0.67	0.78	0.024	0.58	0.68	-0.017	0.89	0.97	-0.035	0.42	0.52	0.077	0.19	0.39	0.033	0.52	0.61	-0.02	0.65	0.77	0.07	0.12	0.21	-0.028	0.71	0.85	0.047	0.3	0.39	-0.074	0.34	0.53	0.16	0.0013	0.0043	0.04	0.37	0.44	0.094	0.028	0.075
HIST1H4G	0.057	0.25	0.38	0.008	0.79	0.82	0.043	0.46	0.64	NA	NA	NA	-0.011	0.81	0.88	-0.0013	0.99	0.99	0.015	0.85	0.91	0.0014	0.98	0.98	-0.2	0.11	0.46	0.028	0.52	0.61	0.032	0.58	0.76	-0.048	0.35	0.44	0.0016	0.97	0.98	-0.051	0.26	0.39	-0.06	0.42	0.65	-0.078	0.08	0.13	-0.042	0.59	0.74	-0.04	0.42	0.53	0.058	0.19	0.25	-0.031	0.47	0.61
HIST1H4H	0.056	0.26	0.39	-0.2	1.3e-11	5.7e-11	0.051	0.38	0.57	-0.023	0.89	0.99	-0.012	0.8	0.87	0.019	0.8	0.88	-0.021	0.79	0.87	-0.047	0.28	0.39	-0.033	0.79	0.94	-0.0027	0.95	0.96	0.085	0.15	0.33	0.15	0.0044	0.01	0.023	0.6	0.72	0.00028	1	1	-0.011	0.89	0.95	-0.13	0.0051	0.012	0.048	0.53	0.7	-0.039	0.43	0.54	-0.31	3.9e-13	2.6e-12	0.11	0.0085	0.03
HIST1H4I	0.02	0.68	0.79	-0.033	0.27	0.33	0.044	0.44	0.63	-0.18	0.3	0.87	-0.044	0.35	0.49	-0.065	0.38	0.57	-0.11	0.17	0.3	-0.11	0.01	0.024	-0.18	0.16	0.53	0.028	0.53	0.62	-0.023	0.69	0.83	-0.061	0.24	0.32	-0.0099	0.82	0.89	0.01	0.82	0.88	0.18	0.014	0.07	0.14	0.002	0.0053	0.055	0.48	0.66	0.031	0.52	0.64	0.036	0.42	0.5	0.045	0.3	0.44
HIST1H4J	0.024	0.63	0.75	-0.065	0.032	0.047	0.058	0.32	0.51	0.17	0.32	0.88	0.079	0.089	0.17	0.2	0.0053	0.03	-0.073	0.35	0.5	-0.068	0.12	0.2	-0.035	0.78	0.93	0.1	0.021	0.041	0.047	0.42	0.63	-0.15	0.003	0.0073	-0.049	0.26	0.41	-0.037	0.41	0.54	0.15	0.044	0.15	-0.0051	0.91	0.93	0.19	0.012	0.052	0.14	0.0032	0.0093	-0.058	0.19	0.25	-0.0038	0.93	0.96
HIST1H4K	0.063	0.2	0.33	-0.06	0.048	0.068	0.1	0.071	0.19	0.22	0.19	0.83	0.04	0.39	0.53	-0.021	0.78	0.87	0.076	0.33	0.48	0.049	0.27	0.37	-0.037	0.77	0.93	0.1	0.017	0.034	0.0011	0.99	0.99	-0.049	0.35	0.44	0.022	0.62	0.74	-0.042	0.34	0.48	0.091	0.23	0.45	-0.062	0.17	0.25	0.079	0.31	0.5	0.0013	0.98	0.99	-0.016	0.73	0.78	0.062	0.15	0.26
HIST1H4L	-0.0044	0.93	0.96	0.067	0.027	0.04	0.048	0.41	0.6	-0.34	0.044	0.74	0.0041	0.93	0.96	-0.015	0.84	0.91	-0.12	0.12	0.23	-0.017	0.7	0.78	-0.035	0.78	0.93	0.063	0.15	0.22	0.058	0.33	0.54	0.041	0.43	0.53	-0.033	0.46	0.6	-0.046	0.3	0.44	0.23	0.0023	0.018	0.15	0.00093	0.0027	0.00033	1	1	0.093	0.057	0.11	0.063	0.15	0.21	-0.044	0.31	0.45
HIST2H2AA3	-0.069	0.16	0.28	-0.14	6.7e-06	1.6e-05	0.0077	0.89	0.94	-0.19	0.27	0.86	-0.13	0.004	0.014	-0.0011	0.99	0.99	-0.082	0.29	0.44	-0.11	0.016	0.036	-0.01	0.94	0.98	0.12	0.0062	0.014	0.16	0.0065	0.039	0.024	0.64	0.72	0.037	0.4	0.55	-0.11	0.011	0.033	-0.065	0.39	0.62	-0.18	4.5e-05	0.00018	0.0093	0.91	0.95	-0.1	0.034	0.072	0.0044	0.92	0.94	0.016	0.72	0.81
HIST2H2AB	-0.048	0.33	0.48	-0.025	0.4	0.46	-0.0029	0.96	0.98	-0.36	0.032	0.7	-0.091	0.051	0.11	0.056	0.45	0.63	-0.075	0.34	0.49	-0.083	0.059	0.11	0.094	0.45	0.79	0.066	0.13	0.19	-0.054	0.36	0.58	-0.042	0.42	0.52	0.029	0.51	0.65	-0.13	0.0048	0.017	-0.077	0.31	0.54	-0.018	0.69	0.76	0.0023	0.98	0.99	0.098	0.046	0.092	-0.073	0.1	0.14	-0.067	0.12	0.22
HIST2H2AC	-0.093	0.06	0.13	0.047	0.12	0.16	-0.06	0.3	0.49	-0.18	0.29	0.87	-0.095	0.041	0.094	0.084	0.26	0.44	-0.18	0.019	0.056	-0.11	0.0086	0.021	0.1	0.41	0.76	0.11	0.011	0.023	0.14	0.014	0.068	-0.085	0.1	0.16	-0.00092	0.98	0.99	-0.11	0.018	0.049	0.032	0.67	0.82	-0.05	0.27	0.36	0.058	0.46	0.64	0.04	0.42	0.54	-0.071	0.11	0.16	0.003	0.94	0.97
HIST2H2BA	-0.039	0.43	0.57	-0.16	1.4e-07	4e-07	0.00077	0.99	0.99	-0.073	0.67	0.97	-0.011	0.82	0.89	-0.0026	0.97	0.98	-0.0043	0.96	0.97	0.093	0.034	0.068	-0.08	0.52	0.83	0.033	0.45	0.54	-0.086	0.14	0.32	0.031	0.55	0.63	0.041	0.35	0.49	-0.027	0.55	0.67	-0.028	0.71	0.85	-0.19	2.1e-05	9.2e-05	0.06	0.44	0.62	-0.0064	0.9	0.93	-0.21	9.8e-07	3e-06	0.13	0.0032	0.014
HIST2H2BE	-0.1	0.043	0.1	-0.3	3.7e-24	5.7e-23	-0.04	0.48	0.66	-0.16	0.35	0.89	-0.11	0.019	0.051	-0.027	0.71	0.83	-0.16	0.04	0.099	-0.099	0.023	0.049	-0.019	0.88	0.97	-0.13	0.0022	0.0056	-0.14	0.02	0.088	-0.012	0.82	0.87	0.0074	0.87	0.92	-0.11	0.01	0.03	-0.21	0.0049	0.032	-0.34	1.1e-14	4.5e-13	-0.048	0.53	0.7	-0.11	0.022	0.049	-0.29	1.9e-11	1.1e-10	0.082	0.055	0.13
HIST2H2BF	-0.066	0.19	0.31	-0.14	2.6e-06	6.5e-06	0.023	0.69	0.82	-0.12	0.48	0.93	0.02	0.67	0.78	-0.11	0.14	0.3	0.21	0.0055	0.02	0.057	0.2	0.29	0.04	0.75	0.92	0.082	0.06	0.1	0.018	0.76	0.87	0.16	0.0022	0.0056	0.079	0.073	0.15	-0.028	0.53	0.65	0.0047	0.95	0.98	-0.092	0.04	0.074	0.057	0.46	0.64	-0.026	0.59	0.69	-0.1	0.019	0.032	0.11	0.014	0.043
HIST2H3C	-0.026	0.61	0.73	-0.11	0.00016	0.00032	-0.0089	0.88	0.93	-0.21	0.22	0.85	-0.074	0.11	0.21	0.055	0.46	0.64	-0.2	0.01	0.034	0.003	0.94	0.96	-0.14	0.26	0.63	0.11	0.008	0.018	0.025	0.67	0.82	0.0096	0.85	0.89	0.14	0.0019	0.0085	-0.088	0.05	0.11	-0.11	0.15	0.34	-0.035	0.44	0.54	-0.0045	0.95	0.97	0.065	0.18	0.28	-0.15	0.00059	0.0013	0.035	0.41	0.55
HIST2H3D	0.085	0.086	0.17	-0.0093	0.76	0.8	-0.05	0.38	0.57	-0.12	0.5	0.93	-0.013	0.79	0.86	0.017	0.81	0.89	-0.094	0.23	0.37	-0.035	0.43	0.54	-0.081	0.52	0.83	0.04	0.36	0.45	-0.031	0.6	0.77	0.028	0.6	0.68	0.1	0.017	0.05	-0.071	0.11	0.2	0.019	0.8	0.91	0.048	0.28	0.38	0.095	0.22	0.4	-0.013	0.79	0.85	-0.096	0.031	0.049	0.011	0.79	0.86
HIST2H4A	0.011	0.83	0.89	-0.25	4.4e-17	3.4e-16	0.08	0.16	0.33	-0.15	0.38	0.9	0.028	0.55	0.68	-0.069	0.35	0.54	-0.19	0.012	0.039	-0.042	0.33	0.45	0.12	0.34	0.71	0.0098	0.82	0.87	-0.03	0.61	0.77	-0.011	0.84	0.88	-0.041	0.35	0.5	-0.082	0.066	0.14	-0.087	0.25	0.48	-0.17	0.00019	0.00066	0.08	0.3	0.5	0.074	0.13	0.21	-0.33	1.5e-14	1.2e-13	0.046	0.29	0.43
HIST3H2A	-0.16	0.0012	0.005	0.067	0.027	0.04	0.074	0.19	0.37	-0.046	0.79	0.98	-0.072	0.12	0.22	0.12	0.1	0.24	-0.38	4.5e-07	8.5e-06	-0.029	0.5	0.61	-0.22	0.07	0.39	-0.044	0.31	0.4	-0.0056	0.92	0.96	0.28	2.5e-08	1.9e-07	-0.083	0.061	0.13	-0.13	0.0042	0.015	-0.069	0.36	0.59	0.11	0.016	0.034	0.06	0.44	0.62	-0.018	0.72	0.8	0.23	1.7e-07	5.8e-07	0.068	0.11	0.22
HIST3H2BB	-0.18	0.00038	0.0019	-0.078	0.0097	0.016	-0.0079	0.89	0.94	-0.15	0.39	0.9	-0.0054	0.91	0.95	0.059	0.43	0.61	-0.27	0.00039	0.0023	-0.054	0.21	0.31	-0.14	0.27	0.65	0.016	0.72	0.79	0.041	0.49	0.69	0.21	5.8e-05	0.00021	0.03	0.5	0.64	-0.094	0.035	0.082	-0.057	0.45	0.67	0.056	0.21	0.29	0.072	0.35	0.55	0.059	0.23	0.34	0.16	0.00034	0.00075	-0.0043	0.92	0.95
HIST3H3	-0.0064	0.9	0.94	-0.0072	0.81	0.84	-0.041	0.47	0.66	-0.14	0.41	0.91	0.03	0.51	0.65	-0.057	0.44	0.62	0.12	0.13	0.25	0.02	0.65	0.74	-0.045	0.72	0.91	0.19	7.7e-06	3.7e-05	-0.037	0.53	0.72	0.097	0.06	0.1	-0.068	0.12	0.23	0.0042	0.93	0.95	0.03	0.69	0.84	0.089	0.048	0.086	0.06	0.44	0.62	0.04	0.42	0.53	0.025	0.58	0.65	0.097	0.024	0.067
HIST4H4	-0.11	0.031	0.077	-0.26	7.3e-19	6.7e-18	-0.015	0.79	0.88	0.024	0.89	0.99	0.05	0.29	0.42	0.033	0.65	0.79	-0.12	0.11	0.22	-0.061	0.17	0.25	0.037	0.77	0.93	0.19	6.9e-06	3.3e-05	-0.12	0.045	0.15	0.0047	0.93	0.95	0.042	0.34	0.49	-0.021	0.64	0.75	-0.065	0.39	0.62	-0.27	7.2e-10	8.9e-09	-0.051	0.51	0.68	0.12	0.013	0.03	-0.22	5.4e-07	1.7e-06	0.14	0.00091	0.0051
HIVEP1	0.16	0.0012	0.0051	0.12	9.6e-05	0.0002	-0.023	0.69	0.82	0.016	0.93	0.99	0.079	0.091	0.18	0.058	0.43	0.62	0.17	0.033	0.085	0.13	0.0034	0.0094	0.24	0.055	0.36	0.061	0.16	0.23	0.023	0.7	0.83	0.058	0.27	0.35	0.13	0.0044	0.017	0.072	0.11	0.2	0.24	0.0013	0.012	-0.12	0.0059	0.014	0.098	0.21	0.38	0.051	0.3	0.42	0.24	3.9e-08	1.4e-07	0.24	1.9e-08	8.7e-07
HIVEP2	-0.026	0.6	0.72	0.19	2.3e-10	9.1e-10	-0.056	0.33	0.53	0.25	0.15	0.81	0.15	0.0016	0.0064	0.027	0.72	0.83	0.3	0.00011	0.00082	0.17	0.00014	0.00055	0.33	0.0073	0.18	0.061	0.16	0.23	0.049	0.4	0.61	0.16	0.0022	0.0056	0.19	1.6e-05	0.00018	0.1	0.022	0.057	0.38	1.3e-07	1.3e-05	0.19	2.4e-05	0.00011	0.18	0.022	0.08	0.16	0.001	0.0036	0.07	0.11	0.16	-0.0016	0.97	0.98
HIVEP3	0.35	9.1e-13	7.4e-11	0.029	0.34	0.4	-0.074	0.2	0.38	0.031	0.86	0.99	0.023	0.62	0.73	0.14	0.064	0.17	0.41	7.3e-08	1.9e-06	0.16	0.0003	0.0011	0.17	0.17	0.55	0.31	3.4e-13	1.2e-11	0.25	2.5e-05	0.0007	0.15	0.0041	0.0097	0.2	4.2e-06	6e-05	0.17	8.6e-05	0.00065	0.26	0.00056	0.0063	0.22	6.8e-07	4.3e-06	0.11	0.15	0.31	0.23	3.2e-06	2.3e-05	-0.0037	0.93	0.95	0.25	5e-09	3e-07
HJURP	-0.037	0.46	0.6	0.095	0.0017	0.003	-0.024	0.67	0.8	0.09	0.6	0.95	-0.07	0.13	0.24	0.12	0.11	0.26	-0.35	4.4e-06	5.8e-05	0.053	0.22	0.33	-0.27	0.026	0.27	0.23	6.2e-08	5e-07	0.19	0.001	0.01	0.15	0.0029	0.0072	0.0099	0.82	0.89	-0.15	0.0006	0.0031	0.0074	0.92	0.97	0.071	0.11	0.18	-0.24	0.0015	0.012	-0.12	0.016	0.037	0.25	1.5e-08	5.9e-08	-0.18	3.5e-05	0.00038
HK1	-0.086	0.084	0.17	-0.13	3.2e-05	7.1e-05	-0.11	0.059	0.17	0.19	0.25	0.86	-0.067	0.15	0.26	0.12	0.1	0.25	0.3	8.1e-05	0.00063	0.14	0.0019	0.0057	-0.13	0.3	0.67	0.21	1.6e-06	9.1e-06	-0.093	0.12	0.28	0.28	6.6e-08	4.7e-07	0.18	5.7e-05	0.00051	0.23	1.4e-07	3.8e-06	0.17	0.022	0.093	-0.3	5.9e-12	1.2e-10	-0.027	0.73	0.84	-0.02	0.69	0.78	-0.23	1e-07	3.5e-07	0.064	0.13	0.25
HK2	-0.17	0.00059	0.0027	-0.28	5.7e-21	6.4e-20	-0.15	0.01	0.05	0.22	0.2	0.83	-0.17	0.00025	0.0013	-0.079	0.29	0.48	0.33	1.3e-05	0.00014	-0.027	0.53	0.64	0.13	0.29	0.66	0.15	0.00064	0.0019	0.12	0.048	0.16	0.36	1.1e-12	2.2e-11	0.022	0.62	0.74	-0.076	0.087	0.17	0.012	0.87	0.94	-0.1	0.019	0.039	-0.12	0.11	0.25	-0.24	1.4e-06	1.1e-05	-0.042	0.34	0.42	-0.084	0.051	0.12
HK3	0.38	1.4e-15	5.3e-13	0.31	3.8e-26	6.7e-25	0.015	0.79	0.89	0.26	0.13	0.8	0.16	0.00071	0.0032	0.21	0.0039	0.025	0.58	0	0	0.076	0.083	0.14	0.25	0.047	0.34	0.36	9.1e-19	1.7e-16	0.29	5.4e-07	5e-05	0.18	0.00035	0.0011	0.19	2.3e-05	0.00024	0.13	0.0034	0.013	0.42	6.4e-09	1.7e-06	0.2	4.9e-06	2.5e-05	0.32	2.8e-05	0.00065	0.11	0.029	0.062	0.34	5.3e-15	4.4e-14	0.03	0.48	0.62
HKDC1	0.2	3.2e-05	0.00023	0.2	8.2e-12	3.7e-11	0.15	0.008	0.042	-0.00026	1	1	0.11	0.021	0.055	-0.19	0.008	0.041	0.27	0.0004	0.0024	0.11	0.0088	0.021	0.084	0.5	0.82	0.24	4e-08	3.4e-07	0.18	0.0017	0.015	0.3	6.8e-09	5.9e-08	0.068	0.12	0.23	0.21	1.8e-06	2.8e-05	-0.061	0.42	0.65	0.0055	0.9	0.93	0.088	0.26	0.45	0.098	0.046	0.092	-0.2	8.4e-06	2.3e-05	-0.13	0.0029	0.013
HKR1	-0.14	0.0044	0.015	-0.21	1.2e-12	6.1e-12	-0.077	0.18	0.35	-0.088	0.61	0.96	0.15	0.0014	0.0055	0.024	0.75	0.85	0.026	0.74	0.83	-0.027	0.53	0.64	0.023	0.85	0.96	0.15	0.00072	0.0021	-0.076	0.2	0.39	0.18	0.00056	0.0016	0.036	0.41	0.55	-0.092	0.039	0.09	-0.12	0.11	0.29	-0.17	0.00014	0.00051	-0.03	0.7	0.82	0.11	0.032	0.067	-0.11	0.017	0.028	0.034	0.43	0.57
HLA-A	0.29	3.8e-09	8.6e-08	0.22	6.1e-13	3.1e-12	0.15	0.0081	0.042	-0.0062	0.97	1	-0.072	0.12	0.22	0.042	0.57	0.73	0.19	0.015	0.046	-0.042	0.34	0.45	-0.079	0.53	0.83	0.14	0.00086	0.0025	0.23	6.6e-05	0.0014	0.12	0.024	0.046	0.11	0.016	0.048	0.13	0.0026	0.01	0.071	0.34	0.58	0.031	0.48	0.58	-0.0083	0.91	0.95	0.18	0.00027	0.0011	0.26	4.4e-09	1.8e-08	0.14	0.0015	0.0075
HLA-B	0.31	3.1e-10	1e-08	0.2	1.2e-11	5.3e-11	0.13	0.025	0.093	-0.014	0.93	0.99	-0.01	0.83	0.89	0.063	0.4	0.58	0.26	0.00082	0.0042	-0.055	0.21	0.31	-0.064	0.61	0.87	0.088	0.043	0.076	0.22	0.00019	0.003	0.033	0.52	0.61	0.14	0.002	0.009	0.11	0.012	0.034	0.16	0.031	0.12	-0.033	0.46	0.56	0.033	0.67	0.8	0.17	0.00053	0.002	0.26	2.4e-09	1e-08	0.11	0.012	0.038
HLA-C	0.22	6.5e-06	5.7e-05	0.11	0.00021	0.00043	0.15	0.011	0.052	-0.099	0.56	0.95	-0.038	0.42	0.56	0.065	0.38	0.57	0.18	0.019	0.055	-0.0067	0.88	0.91	-0.047	0.71	0.91	0.074	0.086	0.14	0.24	3.1e-05	0.00082	-0.048	0.35	0.44	0.13	0.0039	0.015	0.091	0.043	0.096	0.11	0.16	0.35	-0.17	0.00017	0.0006	0.069	0.37	0.56	0.14	0.0053	0.015	0.25	1.1e-08	4.3e-08	0.14	0.001	0.0056
HLA-DMA	0.28	6.2e-09	1.3e-07	0.31	0	0	0.24	1.6e-05	0.00049	0.027	0.88	0.99	-0.041	0.38	0.53	-0.021	0.78	0.87	0.43	1.1e-08	4.1e-07	-0.073	0.094	0.16	0.24	0.053	0.35	0.2	3.8e-06	2e-05	0.3	1.6e-07	2.1e-05	0.22	1.5e-05	6.1e-05	0.069	0.12	0.22	0.17	0.00013	0.0009	0.23	0.0018	0.015	0.35	1.2e-15	6.1e-14	0.11	0.17	0.33	0.074	0.13	0.22	0.22	5.3e-07	1.7e-06	0.068	0.11	0.22
HLA-DMB	0.37	2.9e-14	4.8e-12	0.27	2.3e-20	2.5e-19	0.22	7.6e-05	0.0015	0.17	0.33	0.88	-0.0073	0.88	0.92	0.078	0.29	0.48	0.31	6.1e-05	0.0005	-0.037	0.4	0.51	0.19	0.12	0.48	0.14	0.0013	0.0036	0.26	6.3e-06	0.00027	0.28	6.7e-08	4.7e-07	0.062	0.16	0.28	0.12	0.0075	0.024	0.31	3.5e-05	0.00078	0.3	1.5e-11	2.8e-10	0.13	0.1	0.24	0.15	0.0027	0.0082	0.0068	0.88	0.91	0.049	0.25	0.39
HLA-DOA	0.25	3.1e-07	4e-06	0.27	3.5e-20	3.6e-19	0.18	0.0021	0.016	0.092	0.59	0.95	0.048	0.3	0.44	0.11	0.13	0.28	0.45	1.8e-09	9.1e-08	-0.024	0.59	0.68	0.24	0.056	0.36	0.15	0.00051	0.0015	0.21	0.00037	0.0049	0.29	1.1e-08	9.1e-08	0.13	0.0029	0.012	0.16	0.00029	0.0017	0.27	0.00023	0.0032	0.29	1.1e-10	1.6e-09	0.26	0.00084	0.0076	0.2	5.2e-05	0.00027	0.26	5.3e-09	2.2e-08	0.089	0.037	0.093
HLA-DOB	0.34	3.2e-12	2.2e-10	0.37	2e-36	4.7e-35	0.056	0.33	0.52	-0.0028	0.99	1	-0.013	0.78	0.86	0.15	0.037	0.12	0.26	0.00081	0.0042	-0.13	0.0025	0.0071	0.21	0.093	0.44	0.17	9.4e-05	0.00034	0.28	1.1e-06	8.1e-05	0.1	0.047	0.082	0.07	0.11	0.22	0.11	0.017	0.047	0.23	0.0019	0.016	0.24	5e-08	4.1e-07	0.058	0.45	0.64	0.23	2.4e-06	1.8e-05	0.29	6.1e-11	3.1e-10	0.13	0.0018	0.0088
HLA-DPA1	0.32	2.7e-11	1.3e-09	0.26	7.6e-18	6.3e-17	0.18	0.002	0.015	0.066	0.7	0.97	0.014	0.76	0.84	0.064	0.39	0.57	0.34	9.8e-06	0.00011	-0.033	0.46	0.57	0.26	0.038	0.31	0.16	0.00021	0.00071	0.29	7.8e-07	6.1e-05	0.27	2.2e-07	1.4e-06	0.078	0.076	0.16	0.15	0.00083	0.004	0.28	0.00015	0.0023	0.33	8.7e-14	2.9e-12	0.2	0.011	0.048	0.13	0.007	0.018	0.23	1e-07	3.5e-07	0.12	0.0053	0.02
HLA-DPB1	0.34	1.9e-12	1.4e-10	0.3	0	0	0.19	0.00095	0.0093	0.06	0.73	0.97	0.05	0.29	0.43	0.12	0.1	0.24	0.38	6.2e-07	1.1e-05	-0.042	0.34	0.45	0.2	0.11	0.46	0.2	3.5e-06	1.8e-05	0.25	1.4e-05	0.00048	0.28	5.8e-08	4.2e-07	0.13	0.0033	0.013	0.17	0.00015	0.00098	0.3	4.4e-05	0.00094	0.31	3.8e-12	8.2e-11	0.25	0.0014	0.011	0.2	4.4e-05	0.00023	0.24	3.6e-08	1.3e-07	0.1	0.016	0.048
HLA-DPB2	0.18	0.00023	0.0012	0.24	9.3e-16	6.2e-15	0.13	0.021	0.082	-0.16	0.37	0.9	0.036	0.44	0.58	0.16	0.03	0.1	0.25	0.0011	0.0056	-0.026	0.55	0.65	0.29	0.017	0.23	0.19	1.5e-05	6.6e-05	0.25	2.1e-05	0.00063	0.3	4.3e-09	3.9e-08	0.0072	0.87	0.92	0.064	0.16	0.26	0.24	0.0015	0.013	0.17	0.00011	0.0004	0.16	0.034	0.11	0.2	4.2e-05	0.00022	0.24	3.8e-08	1.4e-07	0.11	0.0075	0.027
HLA-DQA1	0.28	5.5e-09	1.2e-07	0.25	1.6e-17	1.3e-16	0.15	0.0084	0.043	0.15	0.38	0.9	0.025	0.6	0.72	0.072	0.33	0.52	0.34	1.1e-05	0.00012	0.023	0.61	0.7	0.32	0.0084	0.19	0.14	0.0012	0.0033	0.28	1.2e-06	8.3e-05	0.19	0.00024	0.00076	0.13	0.0038	0.015	0.11	0.01	0.031	0.28	0.00014	0.0022	0.24	5e-08	4.1e-07	0.22	0.0053	0.029	0.18	0.00027	0.0011	0.28	2.1e-10	1e-09	0.066	0.13	0.23
HLA-DQA2	0.32	3.6e-11	1.6e-09	0.19	1.8e-10	7.1e-10	0.084	0.14	0.3	-0.0064	0.97	1	0.08	0.089	0.17	0.23	0.0014	0.012	0.17	0.029	0.078	-0.0054	0.9	0.93	0.19	0.13	0.49	0.12	0.0063	0.014	0.23	7e-05	0.0015	0.28	3.9e-08	2.9e-07	0.12	0.008	0.027	0.11	0.013	0.037	0.18	0.017	0.079	0.21	2.2e-06	1.2e-05	0.14	0.08	0.2	0.12	0.018	0.041	0.25	7.6e-09	3.1e-08	0.11	0.0098	0.033
HLA-DQB1	0.26	1.7e-07	2.5e-06	0.27	2.6e-20	2.7e-19	0.11	0.05	0.15	0.11	0.52	0.94	-0.027	0.57	0.69	-0.028	0.71	0.82	0.3	7.8e-05	0.00061	-0.034	0.44	0.55	0.15	0.21	0.59	0.13	0.0029	0.0073	0.24	4.2e-05	0.001	0.19	0.00032	0.00098	0.088	0.045	0.11	0.14	0.0024	0.0095	0.23	0.0019	0.016	0.22	8.1e-07	5e-06	0.14	0.07	0.18	0.15	0.0027	0.0082	0.23	1.8e-07	6e-07	0.095	0.026	0.071
HLA-DQB2	0.27	3.3e-08	5.7e-07	0.23	1.8e-14	1e-13	0.068	0.23	0.42	0.1	0.55	0.94	0.045	0.33	0.47	0.19	0.0085	0.042	0.21	0.0071	0.025	-0.061	0.17	0.25	0.23	0.066	0.38	0.17	5e-05	0.0002	0.17	0.0036	0.025	0.41	3.6e-16	1.4e-14	0.079	0.072	0.15	0.13	0.0041	0.015	0.28	0.00015	0.0023	0.28	4e-10	5.4e-09	0.19	0.014	0.057	0.16	0.00082	0.0029	0.34	1.5e-15	1.3e-14	0.15	0.00045	0.0029
HLA-DRA	0.32	3.6e-11	1.6e-09	0.29	5.4e-22	6.8e-21	0.19	0.00064	0.0069	-0.049	0.78	0.98	-0.054	0.25	0.38	0.055	0.46	0.64	0.34	9.3e-06	0.0001	-0.044	0.31	0.43	0.28	0.022	0.26	0.16	0.00031	0.001	0.29	8.5e-07	6.6e-05	0.26	4e-07	2.4e-06	0.092	0.037	0.092	0.12	0.0091	0.028	0.3	6.3e-05	0.0012	0.31	2e-12	4.6e-11	0.14	0.081	0.2	0.11	0.022	0.05	0.25	8.9e-09	3.6e-08	0.13	0.0022	0.01
HLA-DRB1	0.25	4.8e-07	5.9e-06	0.29	6.3e-23	8.7e-22	0.22	7.5e-05	0.0015	0.028	0.87	0.99	-0.027	0.57	0.69	0.0061	0.93	0.96	0.35	4.6e-06	6e-05	-0.046	0.29	0.4	0.26	0.033	0.3	0.18	2.3e-05	9.7e-05	0.3	2.5e-07	2.9e-05	0.18	0.00037	0.0011	0.078	0.076	0.16	0.14	0.0018	0.0074	0.27	0.00026	0.0035	0.25	2.2e-08	2e-07	0.15	0.048	0.14	0.12	0.012	0.029	0.24	3.1e-08	1.1e-07	0.12	0.0068	0.025
HLA-DRB5	0.2	3.9e-05	0.00027	0.23	1.1e-14	6.8e-14	0.15	0.0072	0.039	0.079	0.65	0.96	-0.024	0.6	0.72	-0.0062	0.93	0.96	0.25	0.0012	0.0056	-0.095	0.029	0.06	0.29	0.02	0.25	0.11	0.011	0.024	0.23	5.4e-05	0.0012	0.11	0.036	0.065	0.064	0.14	0.26	0.15	0.00069	0.0035	0.24	0.0013	0.012	0.2	1.1e-05	5.3e-05	0.15	0.056	0.15	0.088	0.075	0.14	0.21	1.8e-06	5.5e-06	0.12	0.005	0.019
HLA-DRB6	0.35	2.2e-13	2.3e-11	0.24	1.8e-16	1.2e-15	0.14	0.016	0.068	-0.088	0.61	0.96	0.02	0.67	0.77	0.025	0.73	0.84	0.26	0.00087	0.0045	-0.04	0.37	0.48	0.16	0.21	0.59	0.19	5.7e-06	2.8e-05	0.23	6.4e-05	0.0014	0.23	4.6e-06	2.2e-05	0.074	0.094	0.19	0.14	0.0019	0.0079	0.2	0.0082	0.046	0.24	9.5e-08	7.3e-07	0.13	0.097	0.23	0.058	0.24	0.35	0.23	2.4e-07	8e-07	0.14	0.00097	0.0054
HLA-E	0.28	1.1e-08	2.1e-07	0.32	0	0	0.14	0.012	0.054	0.05	0.77	0.98	-0.065	0.17	0.28	-0.067	0.37	0.56	0.33	1.2e-05	0.00013	-0.067	0.12	0.2	0.069	0.58	0.86	0.034	0.44	0.53	0.29	6.9e-07	5.8e-05	0.059	0.25	0.34	0.13	0.0032	0.013	0.2	4.1e-06	5.5e-05	0.21	0.0046	0.031	0.19	1.4e-05	6.2e-05	0.13	0.087	0.21	0.19	0.0001	0.00048	0.17	0.00012	0.00028	0.1	0.017	0.05
HLA-F	0.24	7.4e-07	8.5e-06	0.28	1.5e-20	1.6e-19	0.16	0.0064	0.036	0.022	0.9	0.99	-0.081	0.082	0.16	0.0058	0.94	0.96	0.25	0.0014	0.0067	-0.088	0.045	0.085	0.065	0.6	0.87	0.15	0.00064	0.0019	0.25	1.5e-05	0.00049	0.0004	0.99	1	0.14	0.0011	0.0055	0.11	0.017	0.046	0.1	0.18	0.39	0.15	0.00065	0.002	0.026	0.73	0.84	0.2	6.2e-05	0.00031	0.27	9.1e-10	4.1e-09	0.051	0.23	0.37
HLA-G	0.23	2.7e-06	2.6e-05	0.15	3.3e-07	9.2e-07	0.093	0.1	0.25	0.1	0.55	0.94	-0.05	0.28	0.42	-0.0075	0.92	0.95	0.16	0.04	0.099	-0.0039	0.93	0.95	-0.042	0.73	0.92	0.088	0.041	0.074	0.17	0.003	0.022	0.087	0.093	0.15	0.17	0.0001	0.00081	0.063	0.16	0.27	0.1	0.18	0.38	0.01	0.82	0.87	0.054	0.49	0.66	-0.018	0.72	0.8	0.41	0	0	0.15	0.00045	0.0029
HLA-H	0.29	4.3e-09	9.6e-08	0.23	3.7e-15	2.3e-14	0.19	0.00073	0.0076	-0.063	0.72	0.97	-0.031	0.5	0.64	0.021	0.78	0.87	0.22	0.0047	0.018	-0.043	0.33	0.44	-0.07	0.58	0.86	0.16	0.00018	0.00062	0.22	0.00023	0.0034	0.086	0.097	0.15	0.12	0.005	0.018	0.11	0.011	0.032	0.046	0.54	0.74	0.049	0.27	0.37	0.073	0.35	0.54	0.17	0.00052	0.0019	0.25	1.5e-08	6e-08	0.17	0.00011	0.00092
HLA-J	0.19	0.00011	0.00065	0.1	0.00072	0.0014	0.18	0.002	0.016	0.18	0.29	0.87	0.048	0.3	0.44	-0.032	0.66	0.8	0.14	0.074	0.16	-0.012	0.79	0.85	0.051	0.68	0.9	0.19	6.6e-06	3.2e-05	0.016	0.78	0.88	0.059	0.26	0.34	0.13	0.0021	0.0094	0.1	0.025	0.063	-0.13	0.083	0.23	0.22	4.9e-07	3.2e-06	0.026	0.74	0.85	0.057	0.25	0.36	0.15	0.00056	0.0012	0.13	0.0028	0.012
HLA-L	0.2	3.5e-05	0.00024	0.18	9.7e-10	3.5e-09	0.11	0.06	0.17	-0.2	0.25	0.85	-0.0043	0.93	0.96	-0.11	0.12	0.27	0.067	0.39	0.55	0.013	0.78	0.84	0.038	0.76	0.92	0.15	0.00052	0.0016	0.15	0.01	0.055	0.1	0.051	0.088	0.12	0.0048	0.018	0.036	0.42	0.56	0.11	0.14	0.33	0.073	0.1	0.16	0.092	0.24	0.42	0.03	0.54	0.65	0.26	2.3e-09	9.9e-09	0.11	0.01	0.034
HLCS	-0.0021	0.97	0.98	-0.2	8.2e-12	3.7e-11	-0.017	0.76	0.87	-0.21	0.21	0.83	0.045	0.34	0.48	0.078	0.29	0.48	0.35	3.7e-06	4.9e-05	0.093	0.033	0.066	-0.15	0.22	0.6	0.034	0.43	0.53	-0.052	0.38	0.59	-0.2	0.00012	0.0004	0.03	0.5	0.64	0.017	0.71	0.8	-0.18	0.016	0.075	-0.11	0.014	0.03	-0.0062	0.94	0.96	-0.085	0.085	0.15	-0.21	2.7e-06	7.8e-06	-0.023	0.59	0.71
HLF	0.22	7.5e-06	6.4e-05	0.15	3e-07	8.3e-07	-0.1	0.069	0.19	-0.12	0.48	0.93	0.28	1.4e-09	5.6e-08	0.16	0.033	0.11	-0.12	0.12	0.24	-0.097	0.027	0.056	0.053	0.67	0.89	-0.11	0.01	0.022	-0.13	0.022	0.094	-0.37	9.8e-14	2.4e-12	-0.045	0.3	0.45	0.055	0.22	0.34	-0.16	0.033	0.12	0.057	0.2	0.29	0.21	0.0058	0.031	0.17	0.00035	0.0014	-0.48	0	0	0.1	0.018	0.054
HLTF	-0.11	0.031	0.075	-0.16	7.9e-08	2.4e-07	-0.12	0.044	0.14	-0.06	0.73	0.97	-0.084	0.071	0.14	0.16	0.029	0.1	-0.2	0.0094	0.031	0.016	0.72	0.79	-0.21	0.088	0.43	-0.15	0.00063	0.0019	-0.11	0.065	0.19	-0.13	0.014	0.029	-0.072	0.1	0.2	-0.18	5.4e-05	0.00044	-0.056	0.45	0.67	-0.00096	0.98	0.99	-0.039	0.62	0.77	-0.11	0.027	0.059	-0.35	2.8e-16	2.7e-15	-0.084	0.051	0.12
HLX	0.26	1.9e-07	2.6e-06	0.3	2.6e-24	4e-23	0.061	0.29	0.48	0.014	0.93	0.99	0.22	1.9e-06	2.2e-05	0.39	3.9e-08	1.2e-05	0.52	0	0	0.18	5.1e-05	0.00023	0.064	0.61	0.87	0.22	2.7e-07	1.9e-06	0.27	2.2e-06	0.00013	-0.19	0.00029	0.0009	0.33	1.1e-14	6.6e-12	0.21	2.7e-06	4e-05	0.42	6.7e-09	1.7e-06	0.2	1.1e-05	5.2e-05	0.37	1.2e-06	8.3e-05	0.39	1.2e-16	3.2e-14	-0.055	0.21	0.28	0.015	0.72	0.81
HM13	0.14	0.0052	0.017	-0.061	0.044	0.063	0.12	0.037	0.12	-0.0062	0.97	1	0.28	2.1e-09	8e-08	-0.032	0.66	0.79	0.065	0.4	0.56	0.02	0.65	0.73	0.065	0.6	0.87	0.15	0.00034	0.0011	0.18	0.0026	0.02	0.16	0.0017	0.0044	-0.058	0.19	0.32	0.053	0.23	0.36	-0.06	0.42	0.65	-0.35	5.3e-16	2.9e-14	0.39	2.4e-07	2.6e-05	0.014	0.78	0.84	-0.039	0.38	0.46	0.013	0.77	0.85
HMBOX1	-0.071	0.15	0.27	-0.12	3.3e-05	7.2e-05	-0.088	0.12	0.28	-0.14	0.41	0.91	-0.23	3.8e-07	5.9e-06	-0.15	0.041	0.13	0.18	0.02	0.057	0.08	0.068	0.12	0.05	0.69	0.9	-0.11	0.014	0.03	0.094	0.11	0.27	-0.014	0.79	0.84	-0.086	0.051	0.12	-0.018	0.69	0.78	0.022	0.77	0.89	0.0059	0.9	0.92	-0.15	0.046	0.13	-0.13	0.0061	0.017	-0.018	0.68	0.74	0.038	0.38	0.53
HMBS	0.018	0.71	0.81	0.077	0.01	0.017	0.02	0.72	0.84	-0.071	0.68	0.97	-0.2	1.5e-05	0.00012	0.036	0.63	0.77	-0.34	8.6e-06	9.8e-05	-0.0051	0.91	0.94	-0.25	0.042	0.33	-0.012	0.77	0.83	-0.025	0.67	0.82	-0.13	0.0099	0.021	-0.13	0.0035	0.014	-0.072	0.11	0.2	-0.084	0.27	0.5	-0.17	0.00022	0.00075	-0.12	0.13	0.28	-0.11	0.024	0.053	-0.34	3.2e-15	2.7e-14	-0.31	3.1e-13	1.1e-10
HMCN1	0.23	2e-06	2e-05	0.16	1.1e-07	3.3e-07	0.092	0.11	0.25	0.15	0.39	0.9	0.28	1e-09	4.5e-08	0.3	3.5e-05	0.00093	0.22	0.0051	0.019	0.34	1.8e-15	9.5e-14	0.073	0.56	0.85	0.092	0.034	0.062	0.2	0.00056	0.0066	0.12	0.024	0.046	0.16	0.00019	0.0013	0.19	3.1e-05	0.00028	0.34	4.1e-06	0.00016	0.38	0	0	0.33	1.6e-05	0.00044	0.24	1.2e-06	1e-05	0.17	0.0001	0.00024	0.32	3.8e-14	2.3e-11
HMG20A	-0.031	0.53	0.66	-0.016	0.61	0.66	-0.012	0.83	0.91	-0.11	0.52	0.94	-0.024	0.6	0.72	-0.073	0.32	0.51	-0.24	0.0023	0.0098	0.047	0.29	0.4	0.028	0.82	0.94	0.017	0.69	0.76	-0.055	0.35	0.56	0.024	0.64	0.72	-0.015	0.73	0.82	-0.11	0.014	0.039	0.083	0.27	0.5	0.25	2.6e-08	2.3e-07	-0.2	0.009	0.042	-0.076	0.12	0.2	0.13	0.0024	0.0046	0.023	0.6	0.72
HMG20B	-0.032	0.52	0.66	-0.04	0.19	0.24	0.0033	0.95	0.98	0.033	0.85	0.99	-0.15	0.0012	0.0048	0.24	0.0011	0.01	0.067	0.39	0.55	-0.06	0.17	0.26	0.029	0.82	0.94	0.19	1.5e-05	6.8e-05	-0.018	0.76	0.87	-0.021	0.69	0.76	0.15	0.00055	0.0031	-0.051	0.25	0.38	0.083	0.27	0.5	-0.24	4.5e-08	3.7e-07	-0.14	0.066	0.17	-0.019	0.69	0.78	0.1	0.023	0.037	-0.14	0.0012	0.0065
HMGA1	-0.015	0.77	0.85	0.22	5e-13	2.5e-12	0.019	0.74	0.85	0.29	0.081	0.79	-0.043	0.36	0.5	-0.16	0.026	0.093	-0.053	0.5	0.64	0.006	0.89	0.92	0.047	0.71	0.91	-0.046	0.29	0.38	0.16	0.0069	0.041	0.33	5.7e-11	7.9e-10	0.055	0.22	0.35	-0.038	0.4	0.53	0.083	0.27	0.5	0.16	0.00027	0.0009	-0.014	0.86	0.92	-0.013	0.8	0.85	0.41	0	0	-0.014	0.74	0.83
HMGA2	0.33	7.3e-12	4.3e-10	0.17	1.6e-08	5e-08	0.14	0.012	0.054	0.47	0.004	0.55	0.054	0.25	0.38	0.052	0.48	0.66	0.24	0.0019	0.0084	0.26	2.6e-09	3.3e-08	0.24	0.053	0.35	0.14	0.00082	0.0024	0.044	0.46	0.66	0.25	8.3e-07	4.5e-06	0.17	0.00013	0.00096	-0.039	0.39	0.52	0.28	0.00016	0.0024	0.084	0.062	0.11	-0.088	0.26	0.45	0.13	0.0095	0.024	0.32	1.6e-13	1.1e-12	0.13	0.0021	0.0099
HMGB1	-0.055	0.27	0.4	0.16	1.7e-07	4.8e-07	0.032	0.57	0.74	0.098	0.57	0.95	0.14	0.0032	0.011	0.1	0.16	0.33	-0.26	0.00061	0.0033	-0.061	0.16	0.25	0.28	0.025	0.27	-0.056	0.2	0.28	-0.0078	0.89	0.95	0.031	0.56	0.64	-0.062	0.16	0.28	-0.22	5.5e-07	1.1e-05	0.076	0.31	0.55	0.18	4.5e-05	0.00018	-0.007	0.93	0.96	-0.018	0.72	0.8	0.15	0.00065	0.0014	-0.2	2.1e-06	3.9e-05
HMGB2	-0.043	0.39	0.54	0.06	0.048	0.069	0.024	0.68	0.81	0.24	0.16	0.82	-0.065	0.16	0.28	-0.0054	0.94	0.97	-0.23	0.0025	0.011	-0.21	1.9e-06	1.2e-05	-0.11	0.36	0.73	0.12	0.0047	0.011	0.1	0.087	0.24	0.094	0.071	0.12	-0.056	0.2	0.34	-0.18	7.5e-05	0.00058	0.0036	0.96	0.98	0.2	5.8e-06	2.9e-05	-0.15	0.047	0.14	-0.034	0.5	0.61	0.083	0.062	0.093	-0.28	3.9e-11	5.9e-09
HMGB3L1	0.021	0.68	0.78	0.037	0.22	0.27	-0.0063	0.91	0.95	-0.17	0.33	0.88	0.021	0.65	0.76	-0.0013	0.99	0.99	0.042	0.59	0.72	0.029	0.51	0.62	-0.17	0.17	0.54	0.026	0.55	0.64	-0.044	0.46	0.66	-0.068	0.19	0.27	-0.15	0.00056	0.0032	0.039	0.39	0.52	-0.058	0.44	0.66	0.027	0.55	0.64	0.015	0.85	0.91	0.086	0.081	0.15	-0.071	0.11	0.16	-0.067	0.12	0.23
HMGB3	-0.06	0.23	0.36	0.0094	0.76	0.79	0.21	0.00023	0.0033	0.095	0.58	0.95	0.065	0.16	0.28	0.25	0.0005	0.0059	-0.27	0.00036	0.0021	0.12	0.0046	0.012	-0.061	0.63	0.88	0.031	0.48	0.57	-0.24	4.7e-05	0.0011	0.024	0.64	0.72	-0.12	0.0075	0.026	0.086	0.054	0.12	0.028	0.71	0.85	-0.023	0.62	0.7	-0.19	0.017	0.065	-0.087	0.078	0.14	0.28	2.3e-10	1.1e-09	-0.17	7.3e-05	0.00067
HMGB4	0.036	0.47	0.61	0.062	0.04	0.058	0.036	0.53	0.7	-0.011	0.95	1	0.032	0.49	0.63	0.29	7.8e-05	0.0016	-0.089	0.25	0.4	0.021	0.64	0.73	NA	NA	NA	0.083	0.055	0.094	0.053	0.37	0.58	0.056	0.28	0.37	-0.055	0.22	0.35	-0.023	0.61	0.72	0.088	0.24	0.47	0.042	0.35	0.44	-0.0046	0.95	0.97	0.15	0.0026	0.0078	-0.12	0.0068	0.012	0.14	0.00093	0.0052
HMGCLL1	-0.069	0.17	0.29	0.065	0.031	0.046	0.16	0.0061	0.035	0.12	0.49	0.93	0.079	0.092	0.18	0.15	0.043	0.13	0.063	0.42	0.57	0.07	0.11	0.18	0.14	0.27	0.65	-0.17	7.8e-05	0.00029	-0.19	0.0015	0.013	0.086	0.098	0.15	-0.016	0.72	0.82	-0.026	0.56	0.68	-0.17	0.025	0.1	-0.085	0.059	0.1	-0.042	0.59	0.75	0.019	0.7	0.79	0.015	0.74	0.79	0.11	0.011	0.036
HMGCL	-0.057	0.25	0.38	-0.16	4.2e-08	1.3e-07	0.11	0.06	0.17	-0.16	0.36	0.89	-0.092	0.049	0.11	-0.2	0.0055	0.031	0.18	0.019	0.056	-0.11	0.014	0.032	-0.27	0.03	0.29	-0.057	0.19	0.27	0.036	0.54	0.72	-0.32	1.7e-10	2.1e-09	-0.084	0.055	0.12	0.097	0.03	0.072	-0.15	0.047	0.16	-0.23	1.6e-07	1.2e-06	-0.044	0.57	0.73	-0.1	0.035	0.073	-0.42	0	0	-0.14	0.0014	0.0071
HMGCR	-0.56	0	0	-0.56	0	0	-0.63	0	0	-0.37	0.028	0.69	-0.5	0	0	-0.52	0	0	-0.76	0	0	-0.46	0	0	-0.55	3.2e-06	0.008	-0.55	0	0	-0.48	0	0	-0.54	0	0	-0.57	1.8e-45	5.9e-42	-0.56	0	0	-0.67	0	0	-0.6	0	0	-0.59	0	0	-0.66	0	0	-0.61	0	0	-0.53	0	0
HMGCS1	-0.21	1.4e-05	0.00011	-0.26	1.1e-18	9.8e-18	-0.41	9.5e-14	1.9e-10	0.071	0.68	0.97	-0.4	0	0	-0.34	2.7e-06	0.00016	-0.45	1.4e-09	7.4e-08	-0.31	6.8e-13	2e-11	-0.24	0.052	0.35	-0.42	0	0	-0.29	5.5e-07	5e-05	-0.56	0	0	-0.25	1.6e-08	6.7e-07	-0.24	4.5e-08	1.5e-06	-0.4	3.9e-08	5.6e-06	-0.4	0	0	-0.39	1.7e-07	2.1e-05	-0.43	0	0	-0.54	0	0	-0.2	2.3e-06	4.2e-05
HMGCS2	-0.22	9.5e-06	7.8e-05	-0.17	1.8e-08	5.8e-08	0.057	0.32	0.52	-0.086	0.62	0.96	-0.025	0.59	0.71	-0.26	0.00043	0.0053	-0.13	0.098	0.2	0.029	0.5	0.61	0.16	0.21	0.59	-0.11	0.012	0.025	0.013	0.82	0.91	-0.39	6.2e-15	2e-13	-0.059	0.18	0.31	0.07	0.12	0.21	-0.13	0.085	0.24	-0.26	5.7e-09	5.9e-08	0.028	0.72	0.83	0.0035	0.94	0.96	-0.27	5.4e-10	2.5e-09	0.087	0.043	0.1
HMGN1	-0.14	0.004	0.014	-0.07	0.02	0.03	0.083	0.15	0.31	0.093	0.59	0.95	-0.082	0.081	0.16	0.018	0.81	0.89	-0.21	0.0061	0.022	-0.2	2.5e-06	1.5e-05	-0.16	0.19	0.57	0.15	0.00041	0.0013	-0.081	0.17	0.36	0.1	0.053	0.091	-0.046	0.3	0.44	-0.12	0.0093	0.028	-0.071	0.34	0.58	-0.053	0.24	0.33	-0.28	0.0002	0.0026	-0.055	0.26	0.37	0.086	0.053	0.08	-0.18	2.6e-05	0.0003
HMGN2	0.0084	0.86	0.92	-0.058	0.053	0.074	0.022	0.7	0.82	-0.013	0.94	1	-0.14	0.0024	0.0087	0.06	0.42	0.6	-0.37	1.6e-06	2.5e-05	-0.21	1.9e-06	1.2e-05	0.12	0.34	0.71	0.014	0.75	0.82	0.13	0.028	0.11	-0.084	0.1	0.16	-0.055	0.21	0.34	-0.11	0.016	0.044	-0.074	0.32	0.56	-0.016	0.73	0.79	-0.27	0.00045	0.0047	-0.029	0.56	0.66	-0.2	9.6e-06	2.6e-05	-0.26	8.9e-10	7.4e-08
HMGN3	0.016	0.75	0.84	0.21	1.5e-12	7.4e-12	-0.051	0.37	0.56	-0.22	0.19	0.83	-0.2	1.3e-05	0.00011	0.012	0.87	0.93	-0.12	0.12	0.23	-0.27	2.2e-10	3.6e-09	0.038	0.76	0.93	0.27	2.8e-10	4.2e-09	0.042	0.48	0.67	0.0079	0.88	0.91	-0.11	0.013	0.04	-0.15	0.00087	0.0042	-0.22	0.0036	0.026	-0.044	0.33	0.42	-0.27	0.00042	0.0045	-0.2	2.8e-05	0.00016	-0.09	0.042	0.065	-0.045	0.3	0.44
HMGN4	0.077	0.12	0.22	0.16	2e-07	5.6e-07	0.13	0.022	0.085	0.14	0.42	0.91	-0.053	0.25	0.39	0.1	0.17	0.34	-0.29	0.00016	0.0011	0.06	0.17	0.26	0.19	0.13	0.49	-0.2	3.1e-06	1.6e-05	-0.075	0.2	0.4	0.24	2.4e-06	1.2e-05	-0.12	0.0052	0.019	-0.22	1.1e-06	1.9e-05	0.04	0.59	0.78	0.16	0.00051	0.0016	-0.14	0.069	0.18	-0.0064	0.9	0.93	0.08	0.073	0.11	-0.009	0.83	0.89
HMGN5	-0.053	0.28	0.42	-0.13	9.3e-06	2.2e-05	-0.084	0.14	0.3	-0.11	0.52	0.94	-0.082	0.079	0.16	-0.16	0.033	0.11	-0.07	0.37	0.53	-0.034	0.44	0.55	-0.039	0.75	0.92	-0.12	0.0039	0.0093	-0.13	0.027	0.11	-0.14	0.0051	0.012	0.055	0.21	0.35	-0.032	0.47	0.6	-0.15	0.051	0.17	-0.31	2.7e-12	6.1e-11	-0.21	0.0065	0.033	-0.097	0.049	0.096	-0.32	7.9e-14	5.8e-13	-0.19	9.2e-06	0.00013
HMGXB3	-0.028	0.58	0.7	-0.098	0.0012	0.0021	0.031	0.59	0.75	0.077	0.65	0.96	-0.039	0.41	0.55	0.019	0.8	0.88	0.22	0.0043	0.016	0.22	7.4e-07	5.3e-06	-0.13	0.29	0.67	0.23	7.5e-08	6e-07	0.072	0.22	0.43	0.26	3.3e-07	2e-06	0.1	0.018	0.052	0.014	0.75	0.83	0.17	0.024	0.1	-0.22	7.8e-07	4.9e-06	0.015	0.85	0.91	-0.05	0.31	0.43	0.39	0	0	0.011	0.79	0.86
HMGXB4	-0.17	0.00059	0.0027	-0.22	3.1e-13	1.6e-12	-0.13	0.02	0.08	0.14	0.43	0.91	-0.14	0.0037	0.013	0.14	0.051	0.15	-0.29	0.00018	0.0012	0.021	0.63	0.72	-0.053	0.67	0.89	-0.15	0.00057	0.0017	0.066	0.26	0.47	0.19	0.00031	0.00096	-0.17	0.00016	0.0011	-0.15	0.0011	0.0051	0.087	0.24	0.47	-0.026	0.57	0.66	-0.16	0.035	0.11	-0.12	0.014	0.033	0.24	4.6e-08	1.7e-07	-0.093	0.03	0.079
HMHA1	0.25	2.8e-07	3.7e-06	0.21	4.4e-12	2e-11	0.16	0.0043	0.027	-0.1	0.55	0.94	0.18	0.00012	0.00069	0.21	0.0051	0.03	0.6	0	0	-0.019	0.67	0.76	0.24	0.051	0.35	0.34	7e-16	5.8e-14	0.14	0.017	0.076	0.24	3.7e-06	1.8e-05	0.18	3.4e-05	0.00033	0.16	0.00031	0.0018	0.43	3.4e-09	1.2e-06	0.31	8.7e-13	2.2e-11	0.13	0.094	0.22	0.4	0	0	0.43	0	0	-0.021	0.63	0.74
HMHB1	0.18	0.00029	0.0015	0.071	0.018	0.027	0.054	0.35	0.54	0.14	0.43	0.92	0.038	0.42	0.56	0.092	0.21	0.39	0.13	0.11	0.21	-0.033	0.46	0.57	-0.17	0.16	0.53	0.11	0.0098	0.021	0.058	0.33	0.54	-0.11	0.043	0.075	0.035	0.43	0.57	-0.013	0.77	0.85	0.057	0.45	0.67	0.073	0.11	0.17	0.079	0.31	0.5	-0.02	0.69	0.77	-0.087	0.049	0.076	-0.036	0.4	0.54
HMMR	-0.08	0.11	0.2	-0.049	0.1	0.13	-0.098	0.086	0.22	0.055	0.75	0.98	-0.2	1.9e-05	0.00015	-0.021	0.78	0.87	-0.29	0.00021	0.0014	-0.014	0.74	0.81	-0.4	0.00087	0.087	0.072	0.096	0.15	0.1	0.09	0.24	-0.03	0.56	0.65	-0.087	0.049	0.11	-0.24	7.5e-08	2.3e-06	-0.002	0.98	0.99	0.14	0.0017	0.0047	-0.35	4.3e-06	0.00018	-0.2	5.1e-05	0.00026	0.15	0.00072	0.0015	-0.21	7.6e-07	1.7e-05
HMOX1	0.17	0.0004	0.002	0.24	1.1e-15	7.3e-15	0.028	0.63	0.78	0.074	0.67	0.97	0.015	0.75	0.83	0.11	0.15	0.31	0.36	2.1e-06	3.1e-05	0.033	0.45	0.56	0.064	0.61	0.87	0.25	5.7e-09	5.9e-08	0.32	3.5e-08	7.4e-06	0.095	0.068	0.11	0.15	0.00072	0.0039	0.14	0.0015	0.0066	0.28	0.00013	0.0021	0.25	3e-08	2.7e-07	0.2	0.011	0.05	0.24	8.1e-07	7.4e-06	0.45	0	0	0.052	0.23	0.37
HMOX2	0.033	0.5	0.64	-0.0064	0.83	0.86	0.0072	0.9	0.95	-0.3	0.079	0.79	-0.047	0.31	0.45	-0.12	0.1	0.24	-0.14	0.071	0.16	-0.18	3.6e-05	0.00017	-0.11	0.36	0.72	0.094	0.03	0.056	0.0044	0.94	0.97	0.0087	0.87	0.9	-0.037	0.4	0.54	0.029	0.52	0.64	-0.041	0.58	0.77	-0.12	0.0093	0.021	-0.053	0.49	0.67	-0.063	0.2	0.3	-0.24	2.5e-08	9.4e-08	-0.12	0.004	0.016
HMP19	0.061	0.22	0.35	-0.12	5.5e-05	0.00012	0.032	0.58	0.74	0.0052	0.98	1	0.16	0.00048	0.0023	0.15	0.046	0.14	-0.18	0.019	0.055	0.064	0.15	0.23	-0.19	0.12	0.48	0.052	0.23	0.31	0.044	0.46	0.65	0.15	0.0039	0.0092	0.15	0.00089	0.0046	0.022	0.62	0.73	-0.071	0.34	0.58	0.14	0.0017	0.0047	0.14	0.07	0.18	0.14	0.0054	0.015	-0.12	0.0049	0.009	0.12	0.0053	0.02
HMSD	0.17	0.00076	0.0034	0.21	8.7e-13	4.3e-12	-0.21	0.00017	0.0027	-0.12	0.47	0.93	-0.21	8.1e-06	7.4e-05	-0.1	0.18	0.34	0.047	0.55	0.69	-0.23	6.3e-08	5.9e-07	-0.15	0.24	0.61	0.07	0.11	0.16	0.031	0.6	0.77	0.12	0.022	0.042	-0.13	0.003	0.012	-0.21	2.3e-06	3.4e-05	-0.022	0.77	0.89	0.15	0.00059	0.0018	-0.11	0.16	0.32	-0.039	0.43	0.55	-0.089	0.045	0.069	-0.074	0.084	0.17
HMX1	-0.044	0.37	0.52	0.083	0.0057	0.0095	-0.087	0.13	0.29	0.038	0.83	0.98	0.019	0.69	0.79	0.32	7.1e-06	0.00031	-0.22	0.0038	0.015	0.07	0.11	0.18	-0.088	0.48	0.81	-0.016	0.71	0.78	0.034	0.57	0.74	0.12	0.017	0.034	0.041	0.35	0.5	-0.11	0.014	0.039	0.1	0.17	0.37	0.16	0.00028	0.00095	0.062	0.43	0.61	0.1	0.037	0.076	-0.035	0.43	0.51	-0.012	0.79	0.86
HMX2	-0.091	0.068	0.14	0.044	0.15	0.19	-0.077	0.18	0.35	-0.18	0.3	0.87	0.031	0.51	0.65	0.14	0.064	0.17	-0.2	0.0097	0.032	-0.14	0.00095	0.0031	-0.03	0.81	0.94	0.033	0.45	0.55	-0.011	0.85	0.92	0.18	0.00035	0.0011	0.021	0.63	0.75	-0.13	0.0034	0.013	-0.084	0.26	0.49	0.013	0.77	0.83	-0.12	0.12	0.26	0.12	0.012	0.03	-0.03	0.49	0.57	-0.024	0.57	0.69
HMX3	-0.076	0.13	0.23	0.051	0.089	0.12	0.031	0.59	0.75	-0.026	0.88	0.99	-0.031	0.51	0.65	-0.058	0.43	0.61	-0.036	0.64	0.76	-0.068	0.12	0.2	0.13	0.3	0.67	-0.09	0.038	0.068	0.058	0.32	0.54	0.23	8.3e-06	3.7e-05	0.059	0.18	0.31	-0.14	0.0012	0.0054	-0.16	0.029	0.11	-0.023	0.61	0.69	0.032	0.69	0.81	0.062	0.21	0.31	-0.072	0.1	0.15	-0.022	0.6	0.72
HN1L	-0.022	0.65	0.77	-0.25	2.9e-17	2.2e-16	0.13	0.027	0.099	0.095	0.58	0.95	-0.14	0.0028	0.01	-0.1	0.17	0.33	-0.098	0.21	0.35	-0.045	0.3	0.41	-0.13	0.31	0.69	0.12	0.0044	0.01	-0.093	0.11	0.28	0.23	1.1e-05	4.9e-05	-0.03	0.5	0.64	-0.013	0.76	0.84	-0.089	0.23	0.46	-0.28	2e-10	2.9e-09	-0.41	6.7e-08	1.2e-05	-0.22	6.5e-06	4.4e-05	-0.04	0.37	0.45	-0.18	3.4e-05	0.00037
HN1	-0.034	0.49	0.63	0.057	0.058	0.081	0.014	0.81	0.9	0.17	0.33	0.88	-0.17	0.00024	0.0013	-0.13	0.07	0.19	-0.41	4.3e-08	1.2e-06	-0.061	0.16	0.25	-0.13	0.29	0.67	0.19	6.5e-06	3.2e-05	0.16	0.0079	0.045	0.24	4e-06	1.9e-05	-0.093	0.034	0.085	-0.061	0.17	0.28	-0.028	0.71	0.85	-0.062	0.17	0.25	-0.35	3.3e-06	0.00016	-0.17	0.0004	0.0016	0.33	1.8e-14	1.4e-13	-0.31	1e-13	4.9e-11
HNF1A	0.033	0.51	0.64	-0.11	0.00019	0.00039	0.19	0.0011	0.011	-0.22	0.19	0.83	0.18	0.0001	0.00061	-0.18	0.013	0.058	-0.21	0.0061	0.022	-0.05	0.26	0.36	0.17	0.18	0.55	0.11	0.0089	0.019	0.063	0.28	0.49	-0.37	3.1e-13	6.9e-12	-0.1	0.023	0.062	-0.077	0.087	0.17	-0.32	1e-05	0.00031	-0.043	0.34	0.44	0.2	0.0093	0.043	0.06	0.22	0.33	-0.29	4.3e-11	2.2e-10	-0.22	4e-07	9.9e-06
HNF1B	-0.078	0.12	0.22	0.12	4.7e-05	0.0001	0.25	6.6e-06	0.00026	0.14	0.42	0.91	0.073	0.12	0.22	-0.23	0.002	0.015	-0.1	0.19	0.32	0.0023	0.96	0.97	0.14	0.27	0.65	0.093	0.031	0.058	-0.15	0.0091	0.049	0.33	3.2e-11	4.6e-10	-0.024	0.59	0.71	0.14	0.0022	0.0088	-0.16	0.036	0.13	-0.024	0.6	0.68	0.091	0.24	0.43	-0.13	0.0061	0.016	0.34	3.2e-15	2.7e-14	-0.17	9.5e-05	0.00083
HNF4A	-0.0031	0.95	0.97	-0.049	0.1	0.14	0.18	0.0014	0.012	-0.068	0.69	0.97	0.34	7.7e-14	1.5e-11	-0.25	0.00065	0.0071	-0.0077	0.92	0.95	0.13	0.0042	0.011	-0.074	0.56	0.85	0.12	0.0064	0.015	0.093	0.11	0.28	-0.4	3.9e-16	1.5e-14	0.038	0.39	0.53	0.07	0.12	0.21	-0.35	2.1e-06	9.7e-05	-0.0058	0.9	0.92	0.47	2.8e-10	3e-07	-0.00058	0.99	0.99	-0.062	0.16	0.22	-0.12	0.005	0.019
HNF4G	0.043	0.39	0.53	0.028	0.35	0.41	0.14	0.012	0.054	-0.018	0.92	0.99	-0.0013	0.98	0.99	-0.23	0.0017	0.013	0.026	0.74	0.83	0.023	0.59	0.69	0.29	0.016	0.23	0.063	0.14	0.21	-0.041	0.49	0.68	0.15	0.003	0.0074	-0.11	0.011	0.036	0.033	0.46	0.59	-0.14	0.059	0.18	0.16	0.00027	0.00093	0.0062	0.94	0.96	-0.092	0.062	0.12	0.2	5.2e-06	1.4e-05	-0.14	0.00091	0.0051
HNMT	-0.067	0.18	0.3	-0.0086	0.78	0.81	0.32	2e-08	3.9e-06	-0.2	0.24	0.85	0.17	0.00018	0.001	0.012	0.88	0.93	0.014	0.86	0.91	0.22	2.5e-07	2e-06	0.24	0.054	0.36	-0.2	5.2e-06	2.6e-05	0.055	0.35	0.57	-0.26	4.2e-07	2.5e-06	-0.05	0.25	0.39	0.14	0.0021	0.0084	0.17	0.021	0.092	-0.002	0.96	0.97	0.17	0.026	0.09	0.3	3.7e-10	1.1e-08	0.31	9.1e-13	5.9e-12	0.012	0.77	0.85
HNRNPA0	-0.21	2.1e-05	0.00016	0.047	0.12	0.16	0.021	0.71	0.83	0.19	0.26	0.86	-0.063	0.18	0.29	0.089	0.23	0.41	-0.11	0.14	0.27	-0.032	0.46	0.57	0.045	0.72	0.91	-0.094	0.03	0.055	0.049	0.4	0.61	0.24	4.5e-06	2.1e-05	0.015	0.73	0.83	-0.21	3.2e-06	4.5e-05	0.054	0.47	0.69	0.2	4.3e-06	2.2e-05	-0.046	0.55	0.72	0.16	0.0012	0.0041	0.19	2.6e-05	6.7e-05	-0.11	0.0076	0.027
HNRNPA1L2	-0.19	0.00014	0.00081	0.12	0.00013	0.00027	0.068	0.23	0.42	0.18	0.28	0.86	-0.042	0.37	0.51	-0.035	0.64	0.78	-0.27	0.00039	0.0023	-0.11	0.01	0.024	0.2	0.11	0.46	0.048	0.26	0.36	0.12	0.042	0.14	0.19	0.00024	0.00076	-0.11	0.0096	0.031	-0.25	1.4e-08	6e-07	-0.011	0.88	0.95	0.36	2.3e-16	1.4e-14	-0.096	0.22	0.4	-0.12	0.017	0.04	0.34	7.3e-15	6e-14	-0.022	0.62	0.73
HNRNPA1	-0.22	7.3e-06	6.3e-05	0.068	0.023	0.035	0.037	0.52	0.7	0.077	0.65	0.96	-0.07	0.14	0.24	-0.026	0.72	0.84	-0.31	4.5e-05	0.00038	-0.2	2.8e-06	1.7e-05	0.16	0.2	0.58	0.036	0.4	0.5	0.045	0.44	0.64	0.16	0.0019	0.0048	-0.1	0.023	0.062	-0.25	9.4e-09	4.3e-07	-0.068	0.37	0.6	0.24	1e-07	8e-07	-0.23	0.0034	0.021	-0.085	0.085	0.15	0.23	1e-07	3.6e-07	-0.092	0.032	0.083
HNRNPA2B1	-0.069	0.16	0.28	-0.041	0.17	0.22	0.035	0.55	0.72	-0.32	0.058	0.77	0.016	0.74	0.83	0.03	0.68	0.81	-0.052	0.5	0.65	-0.059	0.17	0.27	0.25	0.045	0.33	0.13	0.0019	0.0051	-0.027	0.65	0.8	0.12	0.025	0.047	0.026	0.55	0.68	-0.088	0.048	0.11	-0.03	0.69	0.84	0.1	0.024	0.048	-0.17	0.026	0.089	-0.08	0.1	0.18	-0.076	0.086	0.12	-0.14	0.0015	0.0077
HNRNPA3P1	-0.045	0.37	0.51	0.11	0.00046	0.00089	-0.056	0.33	0.52	0.29	0.082	0.79	-0.039	0.41	0.55	0.083	0.26	0.45	-0.018	0.82	0.89	-0.16	0.00029	0.0011	0.43	0.00035	0.064	-0.034	0.44	0.53	0.1	0.083	0.23	0.19	0.00024	0.00075	-0.068	0.12	0.23	-0.073	0.1	0.19	0.089	0.24	0.46	-0.1	0.024	0.048	-0.11	0.16	0.32	-0.13	0.0079	0.021	-0.03	0.49	0.57	-0.045	0.3	0.44
HNRNPA3	-0.11	0.028	0.07	0.098	0.0011	0.002	-0.093	0.1	0.25	0.099	0.56	0.95	0.0045	0.92	0.96	0.039	0.59	0.75	-0.15	0.057	0.13	-0.15	0.0004	0.0014	0.47	7.5e-05	0.037	-0.021	0.63	0.71	0.04	0.5	0.69	0.19	0.00027	0.00085	-0.043	0.33	0.48	-0.17	0.00011	0.00079	-0.021	0.78	0.89	-0.049	0.27	0.37	-0.16	0.034	0.11	-0.023	0.65	0.74	-0.14	0.0014	0.0028	-0.18	1.9e-05	0.00024
HNRNPAB	-0.15	0.0025	0.0094	0.014	0.63	0.69	-0.12	0.043	0.13	0.014	0.93	0.99	-0.17	0.00026	0.0014	0.0096	0.9	0.94	-0.11	0.14	0.26	-0.25	7.6e-09	8.8e-08	-0.13	0.3	0.68	0.092	0.033	0.06	0.054	0.36	0.57	0.1	0.043	0.076	-0.011	0.81	0.88	-0.15	0.00072	0.0036	-0.11	0.13	0.31	0.14	0.0024	0.0064	-0.29	0.00019	0.0025	-0.019	0.7	0.78	0.22	1e-06	3.1e-06	-0.24	8.7e-09	4.8e-07
HNRNPCL1	0.0042	0.93	0.96	-0.02	0.51	0.57	0.0036	0.95	0.97	-0.074	0.67	0.97	-0.041	0.39	0.53	0.0068	0.93	0.96	-0.017	0.83	0.89	-0.078	0.076	0.13	0.21	0.099	0.45	-0.0016	0.97	0.98	0.057	0.33	0.54	-0.021	0.68	0.75	0.049	0.27	0.41	-0.019	0.66	0.77	NA	NA	NA	0.049	0.27	0.37	NA	NA	NA	-0.034	0.49	0.61	0.00091	0.98	0.99	-0.048	0.26	0.4
HNRNPC	-0.098	0.049	0.11	-0.089	0.003	0.0052	0.039	0.5	0.68	-0.011	0.95	1	-0.17	0.00019	0.001	0.16	0.034	0.11	-0.28	0.00022	0.0014	-0.054	0.22	0.32	0.19	0.14	0.5	-0.095	0.028	0.053	0.23	9.1e-05	0.0018	0.24	4.3e-06	2e-05	-0.16	0.00031	0.002	-0.27	1.8e-09	1.2e-07	-0.084	0.26	0.49	0.084	0.062	0.11	-0.34	7e-06	0.00025	-0.15	0.0026	0.008	0.15	0.00078	0.0016	-0.2	2.3e-06	4.1e-05
HNRNPD	-0.073	0.14	0.25	0.17	2.6e-08	8.3e-08	0.12	0.039	0.13	0.11	0.54	0.94	-0.016	0.74	0.82	0.043	0.56	0.72	-0.11	0.16	0.28	-0.11	0.015	0.034	0.34	0.0061	0.17	0.042	0.33	0.42	0.14	0.014	0.069	0.22	2.7e-05	0.00011	-0.013	0.78	0.86	-0.074	0.097	0.18	-0.051	0.5	0.71	0.19	2.5e-05	0.00011	-0.021	0.78	0.87	0.058	0.24	0.35	0.13	0.003	0.0057	-0.22	1.6e-07	4.7e-06
HNRNPF	-0.13	0.0079	0.025	-0.11	0.00014	0.00029	0.1	0.072	0.19	-0.045	0.79	0.98	-0.18	0.00012	0.00073	-0.22	0.0033	0.022	0.057	0.47	0.62	-0.049	0.26	0.37	0.26	0.037	0.31	-0.14	0.0015	0.0041	0.12	0.049	0.16	0.09	0.083	0.13	-0.092	0.036	0.089	-0.058	0.2	0.31	-0.052	0.49	0.7	0.085	0.057	0.1	-0.3	9.9e-05	0.0016	-0.14	0.0055	0.015	0.29	2.4e-11	1.3e-10	-0.11	0.013	0.041
HNRNPH1	-0.092	0.063	0.13	0.062	0.038	0.056	-0.24	1.9e-05	0.00055	0.028	0.87	0.99	-0.018	0.7	0.8	0.049	0.51	0.68	-0.13	0.1	0.21	-0.24	2.9e-08	2.9e-07	0.059	0.64	0.88	0.14	0.0014	0.0037	-0.092	0.12	0.29	0.081	0.12	0.18	-0.04	0.37	0.51	-0.18	3.2e-05	0.00029	0.028	0.71	0.85	0.29	2.5e-11	4.4e-10	-0.18	0.022	0.08	-0.26	9.6e-08	1.2e-06	0.069	0.12	0.17	-0.042	0.33	0.48
HNRNPH2	0.034	0.49	0.63	-0.26	4.9e-18	4.1e-17	0.17	0.0035	0.023	0.093	0.59	0.95	0.18	0.00013	0.00074	0.088	0.23	0.41	0.12	0.13	0.25	0.096	0.029	0.059	0.17	0.16	0.53	-0.35	1.3e-16	1.4e-14	-0.03	0.61	0.77	0.13	0.012	0.024	-0.14	0.0014	0.0065	0.063	0.16	0.27	-0.029	0.7	0.84	-0.21	4.1e-06	2.1e-05	0.079	0.31	0.5	-0.044	0.37	0.49	-0.1	0.024	0.038	-0.011	0.8	0.87
HNRNPH3	-0.028	0.57	0.7	0.18	2e-09	7e-09	0.0038	0.95	0.97	0.17	0.32	0.88	0.094	0.045	0.1	0.062	0.4	0.59	-0.14	0.068	0.15	-0.073	0.097	0.16	0.092	0.46	0.8	-0.059	0.17	0.25	-0.038	0.52	0.71	0.11	0.029	0.054	0.0014	0.97	0.98	-0.085	0.056	0.12	0.049	0.52	0.72	0.25	2.1e-08	2e-07	-0.034	0.66	0.79	-0.032	0.51	0.62	0.0026	0.95	0.96	-0.12	0.005	0.02
HNRNPK	-0.065	0.19	0.31	-0.19	2e-10	7.7e-10	-0.062	0.28	0.47	0.072	0.68	0.97	-0.04	0.39	0.54	-0.051	0.49	0.66	-0.26	0.00066	0.0036	-0.11	0.0092	0.022	0.17	0.18	0.56	-0.25	1e-08	1e-07	0.037	0.53	0.71	0.038	0.47	0.56	-0.12	0.0075	0.026	-0.21	3.6e-06	4.9e-05	-0.11	0.15	0.34	0.17	0.00017	0.00059	-0.15	0.046	0.13	-0.11	0.025	0.054	0.019	0.67	0.73	-0.12	0.0043	0.017
HNRNPL	-0.22	9.4e-06	7.7e-05	0.045	0.14	0.18	-0.067	0.24	0.43	0.033	0.85	0.99	-0.013	0.78	0.86	-0.013	0.86	0.92	-0.37	9.5e-07	1.6e-05	-0.14	0.0014	0.0042	0.064	0.61	0.87	0.16	0.00021	0.00069	0.14	0.015	0.073	0.22	2.4e-05	9.7e-05	-0.19	1.8e-05	0.0002	-0.25	2.8e-08	1e-06	-0.051	0.49	0.71	0.13	0.005	0.012	-0.26	0.00065	0.0062	-0.042	0.4	0.51	-0.035	0.43	0.51	-0.2	4.6e-06	7.3e-05
HNRNPM	0.016	0.75	0.84	0.094	0.0018	0.0032	-0.12	0.041	0.13	0.16	0.35	0.89	0.072	0.12	0.23	0.17	0.022	0.085	0.0036	0.96	0.98	-0.15	0.00055	0.0019	0.2	0.11	0.47	-0.05	0.25	0.34	-0.041	0.49	0.68	0.29	1.3e-08	1.1e-07	0.088	0.045	0.11	-0.07	0.12	0.21	-0.09	0.23	0.45	0.028	0.53	0.62	0.022	0.78	0.87	0.016	0.74	0.81	0.063	0.16	0.21	-0.13	0.0018	0.0087
HNRNPR	-0.1	0.038	0.089	-0.0031	0.92	0.93	-0.14	0.016	0.068	0.4	0.017	0.65	-0.054	0.25	0.38	0.025	0.74	0.84	-0.23	0.0032	0.013	0.019	0.67	0.76	0.12	0.34	0.71	-0.15	0.00052	0.0016	-0.045	0.45	0.65	0.15	0.0032	0.0078	-0.032	0.46	0.6	-0.12	0.007	0.023	0.042	0.57	0.77	0.071	0.11	0.18	-0.2	0.0084	0.04	-0.19	7.4e-05	0.00036	-0.026	0.55	0.63	-0.075	0.082	0.17
HNRNPUL1	-0.082	0.097	0.19	0.18	2.3e-09	8.2e-09	-0.073	0.2	0.38	-0.21	0.23	0.85	0.16	0.00053	0.0025	-0.0066	0.93	0.96	-0.011	0.89	0.93	0.064	0.14	0.23	-0.019	0.88	0.97	0.19	1e-05	4.9e-05	0.038	0.52	0.71	0.27	1.8e-07	1.2e-06	0.075	0.089	0.18	0.047	0.29	0.43	0.14	0.07	0.21	0.37	1.8e-17	1.3e-15	0.16	0.045	0.13	0.12	0.015	0.035	0.26	4.9e-09	2e-08	0.037	0.38	0.53
HNRNPUL2	-0.056	0.26	0.4	0.12	5.8e-05	0.00013	-0.027	0.64	0.78	0.16	0.36	0.89	0.12	0.011	0.032	0.048	0.52	0.69	0.055	0.48	0.63	0.1	0.02	0.042	-0.15	0.23	0.61	0.054	0.21	0.29	-0.072	0.22	0.42	0.26	2.6e-07	1.6e-06	0.046	0.3	0.44	0.097	0.03	0.072	0.14	0.07	0.21	0.2	9.9e-06	4.7e-05	0.039	0.62	0.76	0.2	3.5e-05	0.00019	0.2	5.8e-06	1.6e-05	0.024	0.58	0.7
HNRNPU	-0.038	0.45	0.59	-0.11	0.0004	0.00078	-0.046	0.42	0.61	-0.0026	0.99	1	0.031	0.51	0.64	0.0022	0.98	0.99	-0.029	0.71	0.81	0.077	0.081	0.14	0.26	0.036	0.31	-0.17	0.00011	0.00041	0.063	0.29	0.5	0.29	1.1e-08	8.9e-08	-0.061	0.17	0.29	-0.13	0.0028	0.011	-0.058	0.44	0.66	0.095	0.033	0.063	-0.13	0.096	0.23	-0.039	0.43	0.55	0.025	0.57	0.64	-0.13	0.0018	0.0086
HNRPDL	-0.12	0.012	0.034	-0.065	0.032	0.047	0.062	0.28	0.47	0.087	0.61	0.96	0.004	0.93	0.96	-0.066	0.37	0.56	-0.3	9.4e-05	0.00071	-0.15	0.00072	0.0024	0.13	0.28	0.66	-0.01	0.81	0.86	-0.11	0.06	0.18	0.17	0.00089	0.0025	-0.12	0.0055	0.02	-0.22	9.3e-07	1.7e-05	-0.04	0.59	0.78	0.03	0.5	0.59	-0.089	0.25	0.44	-0.1	0.035	0.072	0.12	0.0058	0.011	-0.17	9.8e-05	0.00085
HNRPLL	0.12	0.018	0.049	0.069	0.022	0.034	0.13	0.025	0.093	0.41	0.015	0.65	0.016	0.73	0.82	0.15	0.036	0.12	-0.42	2.7e-08	8.4e-07	0.27	2.3e-10	3.8e-09	0.13	0.3	0.67	-0.27	1.7e-10	2.7e-09	-0.12	0.036	0.13	0.18	0.00061	0.0017	-0.16	0.00034	0.0021	-0.16	0.00047	0.0025	0.2	0.0062	0.037	0.14	0.0025	0.0066	-0.19	0.013	0.054	0.0053	0.91	0.94	0.038	0.39	0.47	-0.03	0.48	0.61
HOMER1	-0.15	0.002	0.0078	0.011	0.72	0.77	-0.17	0.0026	0.019	0.084	0.63	0.96	-0.042	0.37	0.51	-0.026	0.72	0.83	-0.16	0.037	0.094	0.019	0.67	0.75	-0.084	0.5	0.82	-0.052	0.23	0.31	-0.097	0.098	0.25	0.14	0.0078	0.017	-0.1	0.02	0.057	-0.11	0.016	0.045	0.19	0.01	0.054	-0.046	0.3	0.4	-0.13	0.1	0.24	-0.056	0.26	0.37	-0.34	1.6e-15	1.4e-14	0.031	0.48	0.61
HOMER2	0.065	0.19	0.31	-0.098	0.0011	0.0021	-0.15	0.0093	0.047	-0.21	0.22	0.85	0.0017	0.97	0.98	-0.049	0.51	0.68	0.31	6.2e-05	0.0005	-0.1	0.023	0.048	-0.093	0.46	0.79	-0.042	0.33	0.43	0.00041	0.99	1	-0.18	0.00066	0.0019	-0.026	0.55	0.68	0.063	0.16	0.27	-0.026	0.73	0.87	-0.1	0.021	0.043	0.13	0.098	0.23	-0.12	0.015	0.035	-0.13	0.0026	0.005	0.014	0.75	0.83
HOMER3	0.097	0.051	0.11	0.34	0	0	0.01	0.86	0.92	0.058	0.73	0.97	0.26	1.4e-08	3.9e-07	0.32	1.3e-05	0.00048	0.26	0.00087	0.0045	0.066	0.13	0.21	-0.062	0.62	0.87	0.28	4e-11	7.6e-10	0.15	0.013	0.065	0.51	4.3e-26	2.3e-24	0.24	4.3e-08	1.4e-06	0.12	0.01	0.03	0.41	2.2e-08	3.6e-06	0.25	1.6e-08	1.5e-07	0.33	2e-05	0.00051	0.31	1.1e-10	4e-09	0.1	0.024	0.039	0.09	0.036	0.091
HOMEZ	-0.11	0.023	0.061	-0.27	4.9e-20	5e-19	-0.015	0.79	0.88	-0.25	0.14	0.8	-0.079	0.089	0.17	0.17	0.023	0.087	0.3	0.0001	0.00076	0.03	0.49	0.6	0.027	0.83	0.95	-0.18	3.6e-05	0.00014	0.1	0.079	0.22	-0.11	0.028	0.051	0.044	0.32	0.47	0.21	1.4e-06	2.3e-05	-0.12	0.1	0.27	-0.1	0.025	0.05	0.038	0.63	0.77	-0.053	0.28	0.39	-0.11	0.014	0.024	0.062	0.15	0.27
HOOK1	-0.13	0.011	0.031	-0.23	4.1e-14	2.3e-13	-0.15	0.0076	0.041	-0.17	0.33	0.88	-0.018	0.69	0.8	-0.37	1.8e-07	2.7e-05	0.028	0.72	0.82	-0.22	2.1e-07	1.7e-06	-0.22	0.079	0.41	-0.16	0.00016	0.00054	-0.026	0.66	0.81	0.061	0.24	0.32	-0.2	5.7e-06	7.7e-05	-0.054	0.23	0.35	-0.22	0.003	0.022	-0.12	0.0082	0.019	-0.21	0.0068	0.034	-0.28	1.1e-08	1.9e-07	-0.13	0.0024	0.0047	-0.11	0.0082	0.029
HOOK2	-0.15	0.0024	0.0091	-0.0061	0.84	0.87	-0.18	0.0015	0.013	-0.063	0.72	0.97	0.071	0.13	0.23	-0.077	0.3	0.49	0.24	0.0019	0.0085	-0.29	1.7e-11	3.5e-10	-0.081	0.52	0.83	0.18	3.4e-05	0.00014	0.022	0.7	0.84	0.22	2.8e-05	0.00011	0.012	0.79	0.86	-0.019	0.67	0.77	-0.19	0.0094	0.051	-0.06	0.18	0.26	0.13	0.093	0.22	-0.024	0.62	0.72	-0.12	0.0056	0.01	0.043	0.32	0.47
HOOK3	-0.075	0.13	0.24	0.15	7.8e-07	2.1e-06	-0.13	0.027	0.1	0.18	0.28	0.86	0.2	1.2e-05	0.0001	0.057	0.44	0.62	-0.044	0.58	0.71	0.11	0.013	0.029	0.21	0.087	0.43	0.087	0.043	0.077	-0.066	0.26	0.47	0.2	0.00012	0.0004	-0.046	0.3	0.44	0.062	0.17	0.28	0.24	0.0012	0.011	0.22	6.3e-07	4e-06	0.11	0.16	0.33	0.29	3e-09	6.4e-08	0.37	0	0	0.18	1.5e-05	0.0002
HOPX	0.1	0.039	0.092	0.1	0.00083	0.0015	-0.18	0.0012	0.011	0.19	0.27	0.86	0.13	0.005	0.016	0.084	0.25	0.44	-0.081	0.3	0.45	-0.23	8e-08	7.2e-07	0.14	0.26	0.63	0.086	0.048	0.084	0.15	0.011	0.056	0.33	7e-11	9.4e-10	-0.078	0.078	0.16	0.07	0.12	0.21	0.2	0.0086	0.048	0.38	0	0	0.21	0.0055	0.029	0.18	0.0003	0.0012	-0.013	0.77	0.82	0.068	0.11	0.22
HORMAD1	0.0062	0.9	0.94	0.27	9.5e-20	9.6e-19	-0.063	0.27	0.46	0.16	0.36	0.9	0.037	0.42	0.56	-0.13	0.085	0.21	0.15	0.055	0.13	-0.052	0.23	0.34	0.21	0.091	0.44	0.088	0.041	0.074	0.12	0.042	0.14	0.17	0.0013	0.0035	0.017	0.7	0.8	-0.069	0.12	0.22	0.021	0.78	0.89	0.15	0.0008	0.0024	-0.13	0.088	0.21	0.036	0.46	0.58	0.28	6.1e-11	3.1e-10	-0.025	0.56	0.69
HORMAD2	-0.021	0.67	0.78	0.08	0.0078	0.013	0.051	0.37	0.56	-0.33	0.052	0.76	0.025	0.59	0.71	0.073	0.32	0.51	-0.018	0.82	0.89	-0.038	0.39	0.5	0.18	0.15	0.52	-0.0028	0.95	0.96	-0.12	0.045	0.15	-0.4	1.9e-15	6.8e-14	-0.11	0.016	0.046	-0.031	0.49	0.62	-0.07	0.35	0.59	0.019	0.68	0.75	-0.052	0.5	0.68	0.029	0.56	0.67	0.093	0.037	0.057	0.11	0.01	0.035
HOTAIR	0.091	0.067	0.14	0.15	1.2e-06	3.2e-06	0.03	0.6	0.76	0.19	0.26	0.86	0.013	0.77	0.85	-0.19	0.01	0.048	-0.08	0.3	0.46	0.069	0.12	0.19	0.081	0.52	0.83	0.2	3.7e-06	1.9e-05	-0.14	0.016	0.073	0.11	0.031	0.056	-0.081	0.065	0.14	-0.14	0.0015	0.0064	-0.043	0.57	0.76	0.09	0.045	0.082	0.059	0.45	0.63	0.021	0.66	0.75	0.036	0.42	0.49	0.001	0.98	0.99
HOXA10	0.1	0.039	0.092	0.2	4.6e-11	1.9e-10	0.14	0.017	0.07	0.17	0.33	0.88	0.072	0.12	0.22	0.047	0.53	0.69	-0.12	0.12	0.23	0.19	1.3e-05	7e-05	-0.098	0.43	0.78	0.098	0.023	0.045	-0.011	0.86	0.93	0.12	0.024	0.045	0.16	0.00017	0.0012	0.049	0.27	0.4	0.012	0.87	0.94	-0.09	0.045	0.082	0.063	0.41	0.6	-0.09	0.067	0.12	0.089	0.046	0.07	-0.0019	0.97	0.98
HOXA11AS	0.28	5.3e-09	1.2e-07	0.23	3.5e-14	2e-13	0.091	0.11	0.26	0.29	0.087	0.79	0.11	0.014	0.038	0.001	0.99	0.99	-0.098	0.21	0.35	0.12	0.0062	0.016	0.16	0.21	0.59	0.12	0.0067	0.015	0.072	0.22	0.42	0.082	0.11	0.17	0.12	0.0054	0.02	0.091	0.042	0.096	-0.0046	0.95	0.98	-0.2	4.9e-06	2.5e-05	0.089	0.25	0.44	-0.026	0.6	0.7	0.051	0.25	0.32	0.015	0.73	0.82
HOXA11	0.26	1.8e-07	2.6e-06	0.2	1.3e-11	5.9e-11	0.13	0.027	0.098	0.24	0.17	0.82	0.074	0.12	0.21	0.021	0.78	0.87	-0.21	0.0055	0.02	0.2	3.4e-06	2.1e-05	0.12	0.33	0.7	0.085	0.049	0.086	0.085	0.15	0.33	0.091	0.081	0.13	0.15	0.0009	0.0046	0.092	0.039	0.09	-0.022	0.77	0.89	-0.012	0.78	0.84	0.081	0.3	0.49	-0.045	0.36	0.48	0.031	0.49	0.57	-0.036	0.4	0.54
HOXA13	0.066	0.18	0.31	0.15	1.3e-06	3.4e-06	0.14	0.015	0.066	0.26	0.13	0.8	0.12	0.012	0.034	-0.07	0.35	0.54	-0.22	0.0039	0.015	0.12	0.0054	0.014	0.35	0.0045	0.16	0.21	9.4e-07	5.6e-06	-0.059	0.32	0.53	-0.07	0.18	0.25	0.12	0.0061	0.022	0.0063	0.89	0.93	-0.0091	0.9	0.96	-0.049	0.27	0.37	0.055	0.48	0.65	-0.033	0.5	0.62	-0.06	0.17	0.23	0.13	0.0017	0.0085
HOXA1	0.071	0.15	0.26	0.4	4e-43	1e-41	0.064	0.27	0.46	0.19	0.28	0.86	0.27	5.4e-09	1.7e-07	0.23	0.0016	0.013	0.14	0.071	0.15	0.22	3e-07	2.4e-06	0.1	0.4	0.76	0.093	0.032	0.059	-0.047	0.43	0.63	0.26	6e-07	3.4e-06	0.18	6e-05	0.00052	0.12	0.0054	0.018	0.32	1.3e-05	0.00038	0.097	0.03	0.058	0.25	0.001	0.0088	0.025	0.61	0.71	0.19	2.3e-05	6e-05	0.025	0.56	0.69
HOXA2	0.13	0.011	0.032	0.26	3e-18	2.6e-17	0.18	0.0015	0.013	0.25	0.14	0.8	0.19	2.8e-05	0.00021	0.16	0.031	0.11	-0.16	0.046	0.11	0.051	0.24	0.35	0.091	0.47	0.8	0.24	2.2e-08	2e-07	-0.018	0.75	0.87	0.22	2.3e-05	9.2e-05	0.19	1.8e-05	0.0002	0.075	0.093	0.18	0.15	0.044	0.15	0.15	0.0011	0.0032	0.13	0.083	0.2	0.29	2.7e-09	5.8e-08	0.13	0.004	0.0075	-0.022	0.62	0.73
HOXA3	0.12	0.017	0.047	0.33	1.3e-29	2.5e-28	0.23	3.9e-05	0.00092	0.2	0.23	0.85	0.24	3.4e-07	5.3e-06	0.27	0.00021	0.0031	-0.034	0.67	0.78	0.058	0.19	0.28	-0.00056	1	1	0.31	3.2e-13	1.1e-11	-0.06	0.3	0.52	0.094	0.071	0.12	0.22	5.4e-07	1.1e-05	0.14	0.0013	0.0059	0.19	0.013	0.065	0.039	0.39	0.49	0.26	0.00071	0.0066	0.28	5.3e-09	1e-07	0.15	0.00079	0.0016	-0.024	0.57	0.7
HOXA4	0.015	0.76	0.84	0.28	3.1e-21	3.6e-20	-0.069	0.23	0.42	0.048	0.78	0.98	0.24	2.1e-07	3.7e-06	0.31	2.6e-05	0.00077	-0.018	0.81	0.89	0.0084	0.85	0.89	-0.002	0.99	1	0.071	0.1	0.16	-0.078	0.18	0.38	0.15	0.0028	0.007	0.23	1.3e-07	3.5e-06	-0.08	0.074	0.15	0.22	0.0037	0.026	0.07	0.12	0.18	0.21	0.0062	0.032	0.31	1e-10	3.9e-09	-0.036	0.42	0.5	0.036	0.4	0.55
HOXA5	0.015	0.76	0.85	0.27	9.5e-20	9.5e-19	0.031	0.59	0.75	0.13	0.46	0.92	0.12	0.012	0.033	0.095	0.2	0.37	-0.04	0.61	0.74	-0.059	0.18	0.27	-0.18	0.14	0.5	0.087	0.043	0.077	-0.056	0.34	0.55	0.14	0.0081	0.018	0.25	7.3e-09	3.4e-07	0.16	0.00023	0.0014	0.11	0.14	0.33	0.028	0.53	0.62	0.16	0.039	0.12	0.15	0.0028	0.0085	0.085	0.056	0.084	0.0043	0.92	0.95
HOXA6	0.044	0.38	0.52	0.25	1.4e-17	1.1e-16	-0.035	0.54	0.71	0.093	0.59	0.95	0.18	0.00012	0.0007	-0.016	0.83	0.9	0.0057	0.94	0.97	0.04	0.36	0.47	-0.15	0.21	0.59	0.13	0.002	0.0051	0.01	0.87	0.93	0.16	0.0017	0.0045	0.17	0.0001	0.0008	0.14	0.0016	0.0069	0.072	0.34	0.57	0.073	0.11	0.17	0.17	0.033	0.11	-0.012	0.81	0.86	0.077	0.083	0.12	0.068	0.11	0.22
HOXA7	0.079	0.11	0.21	0.25	2.7e-17	2.1e-16	-0.076	0.18	0.36	0.17	0.32	0.88	0.055	0.24	0.37	0.29	5.3e-05	0.0013	-0.075	0.34	0.49	0.047	0.28	0.39	-0.28	0.025	0.27	-0.096	0.027	0.051	-0.029	0.62	0.78	-0.016	0.76	0.82	0.23	2.1e-07	5.1e-06	0.095	0.034	0.08	0.17	0.022	0.092	0.093	0.038	0.07	0.026	0.74	0.85	0.059	0.23	0.34	0.12	0.0059	0.011	0.083	0.052	0.12
HOXA9	0.2	4.7e-05	0.00032	0.25	1.4e-16	1e-15	-0.06	0.3	0.49	0.26	0.13	0.8	0.0072	0.88	0.92	0.052	0.48	0.65	-0.13	0.085	0.18	0.036	0.41	0.53	-0.26	0.039	0.32	0.12	0.0049	0.011	-0.051	0.38	0.59	0.05	0.34	0.43	0.24	1.7e-08	6.9e-07	-0.028	0.53	0.65	0.046	0.54	0.74	-0.058	0.2	0.28	0.071	0.36	0.55	-0.045	0.36	0.47	0.098	0.026	0.043	0.0015	0.97	0.98
HOXB13	0.054	0.28	0.42	0.12	7.5e-05	0.00016	0.088	0.13	0.28	0.19	0.28	0.86	0.022	0.63	0.75	-0.095	0.2	0.37	-0.046	0.56	0.69	-0.17	6.2e-05	0.00028	0.15	0.23	0.6	0.058	0.18	0.26	0.011	0.85	0.92	0.22	2.5e-05	9.9e-05	-0.0091	0.84	0.9	-0.2	7.9e-06	9.3e-05	0.0099	0.9	0.95	-0.23	2.2e-07	1.5e-06	-0.013	0.87	0.92	0.0085	0.86	0.91	-0.085	0.054	0.082	-0.064	0.14	0.25
HOXB1	-0.15	0.0025	0.0093	-0.075	0.013	0.021	-0.015	0.8	0.89	-0.17	0.32	0.88	-0.047	0.32	0.46	0.035	0.64	0.78	-0.0058	0.94	0.97	-0.13	0.0041	0.011	-0.088	0.48	0.81	-0.15	0.00047	0.0015	-0.045	0.45	0.65	0.079	0.13	0.19	0.0062	0.89	0.93	0.075	0.095	0.18	-0.077	0.31	0.54	0.052	0.24	0.34	-0.046	0.55	0.71	0.02	0.69	0.77	0.039	0.38	0.45	0.041	0.34	0.48
HOXB2	-0.079	0.11	0.21	-0.1	0.00068	0.0013	0.025	0.67	0.8	0.24	0.15	0.81	0.025	0.6	0.72	0.015	0.84	0.91	-0.11	0.15	0.27	0.13	0.0027	0.0076	-0.13	0.31	0.68	-0.19	1.5e-05	6.8e-05	0.06	0.31	0.52	0.31	6.3e-10	6.9e-09	0.16	0.0003	0.0019	0.076	0.088	0.17	0.12	0.11	0.28	0.21	2e-06	1.1e-05	0.2	0.012	0.051	0.096	0.05	0.099	0.15	0.00082	0.0017	-0.059	0.17	0.3
HOXB3	-0.1	0.036	0.085	-0.011	0.71	0.75	0.13	0.027	0.098	0.3	0.077	0.79	0.02	0.67	0.78	-0.024	0.74	0.85	-0.027	0.73	0.83	0.063	0.15	0.24	0.12	0.34	0.71	0.039	0.36	0.46	0.031	0.6	0.77	0.33	5.7e-11	7.8e-10	0.12	0.0045	0.017	0.014	0.75	0.83	0.1	0.18	0.39	0.19	1.3e-05	6.1e-05	0.088	0.26	0.44	0.037	0.45	0.57	0.14	0.0012	0.0025	0.029	0.49	0.63
HOXB4	-0.15	0.0033	0.012	0.097	0.0012	0.0022	0.068	0.24	0.43	0.35	0.036	0.71	-0.093	0.046	0.1	0.11	0.13	0.29	0.085	0.28	0.43	0.056	0.2	0.3	-0.08	0.52	0.83	-0.082	0.059	0.1	0.09	0.13	0.3	0.3	4.3e-09	3.8e-08	0.19	1.3e-05	0.00015	-0.023	0.61	0.72	0.23	0.0021	0.017	0.17	8.9e-05	0.00034	-0.048	0.54	0.7	0.22	7.9e-06	5.2e-05	0.2	3.9e-06	1.1e-05	-0.012	0.79	0.86
HOXB5	-0.054	0.28	0.42	0.014	0.65	0.7	0.11	0.058	0.17	0.2	0.24	0.85	-0.076	0.1	0.19	-0.095	0.2	0.37	0.1	0.19	0.33	0.087	0.048	0.09	0.081	0.52	0.83	-0.076	0.078	0.13	0.12	0.041	0.14	0.25	6.7e-07	3.8e-06	0.13	0.0034	0.014	0.088	0.05	0.11	0.13	0.082	0.23	0.23	1.2e-07	9.3e-07	-0.096	0.21	0.39	0.026	0.6	0.7	-0.023	0.6	0.67	-0.035	0.41	0.56
HOXB6	-0.089	0.071	0.15	0.025	0.41	0.47	0.062	0.28	0.47	0.21	0.22	0.85	-0.16	0.00078	0.0034	-0.17	0.023	0.087	0.25	0.0012	0.0059	0.1	0.021	0.044	0.075	0.55	0.84	-0.1	0.016	0.033	0.099	0.093	0.25	0.27	1.5e-07	9.7e-07	0.1	0.021	0.058	0.018	0.68	0.78	0.099	0.19	0.4	0.23	1.4e-07	1.1e-06	-0.12	0.12	0.27	-0.13	0.0087	0.022	0.075	0.089	0.13	-0.079	0.065	0.14
HOXB7	-0.026	0.61	0.73	0.11	0.00041	0.00079	0.067	0.24	0.43	0.3	0.072	0.79	-0.12	0.0094	0.028	0.082	0.26	0.45	0.076	0.33	0.49	-0.048	0.27	0.38	0.061	0.63	0.88	-0.053	0.22	0.31	0.047	0.43	0.63	0.2	0.00013	0.00046	0.056	0.21	0.34	-0.14	0.0012	0.0054	0.13	0.074	0.22	0.3	1.2e-11	2.4e-10	-0.17	0.028	0.095	-0.055	0.27	0.38	0.1	0.02	0.033	-0.015	0.73	0.82
HOXB8	-0.13	0.0078	0.024	0.1	0.00064	0.0012	0.11	0.056	0.16	0.3	0.078	0.79	-0.029	0.53	0.66	-0.099	0.18	0.35	-0.016	0.84	0.9	0.037	0.41	0.52	-0.0027	0.98	0.99	-0.17	8.1e-05	0.0003	0.15	0.013	0.064	0.14	0.0071	0.016	0.038	0.39	0.53	-0.087	0.052	0.11	0.15	0.043	0.15	0.21	2.7e-06	1.5e-05	0.027	0.73	0.84	0.11	0.02	0.046	-0.056	0.21	0.27	0.0062	0.89	0.93
HOXB9	0.11	0.022	0.058	0.16	6e-08	1.8e-07	0.16	0.0045	0.028	0.27	0.12	0.8	-0.029	0.53	0.67	-0.15	0.046	0.14	0.2	0.01	0.033	-0.12	0.0079	0.019	0.04	0.75	0.92	-0.053	0.22	0.31	0.1	0.08	0.22	0.27	1.3e-07	8.9e-07	0.056	0.2	0.33	-0.17	0.00016	0.001	0.054	0.47	0.69	0.32	6e-13	1.5e-11	-0.0054	0.94	0.97	0.016	0.75	0.82	-0.033	0.45	0.53	-0.0078	0.86	0.91
HOXC10	0.048	0.33	0.48	0.051	0.091	0.12	0.028	0.63	0.78	0.2	0.24	0.85	-0.065	0.16	0.28	-0.16	0.029	0.1	-0.16	0.038	0.095	0.015	0.73	0.8	0.34	0.0061	0.17	0.016	0.71	0.78	-0.075	0.2	0.4	0.21	6.3e-05	0.00023	-0.11	0.015	0.045	-0.18	4.4e-05	0.00037	-0.066	0.38	0.61	0.0088	0.85	0.88	0.061	0.44	0.62	-0.071	0.15	0.24	0.082	0.065	0.097	-0.0018	0.97	0.98
HOXC11	0.022	0.66	0.77	0.11	0.00019	0.00039	0.014	0.81	0.9	0.2	0.24	0.85	-0.058	0.22	0.34	-0.15	0.041	0.13	-0.18	0.019	0.054	0.07	0.11	0.19	0.17	0.18	0.56	0.19	1.2e-05	5.4e-05	-0.08	0.17	0.36	0.17	0.001	0.0028	-0.095	0.031	0.08	-0.18	6.5e-05	0.00052	-0.084	0.26	0.49	0.025	0.58	0.67	0.023	0.77	0.86	0.069	0.16	0.25	0.015	0.74	0.79	-0.022	0.62	0.73
HOXC12	-0.051	0.3	0.44	0.11	0.0002	0.0004	-0.0032	0.95	0.98	0.24	0.15	0.81	0.048	0.3	0.44	-0.064	0.39	0.58	-0.18	0.021	0.059	0.069	0.11	0.19	0.15	0.23	0.61	0.062	0.16	0.23	0.01	0.86	0.93	-0.014	0.79	0.84	-0.013	0.77	0.85	-0.089	0.047	0.1	0.029	0.7	0.85	0.051	0.26	0.35	0.092	0.24	0.42	0.084	0.086	0.15	0.023	0.6	0.67	-0.013	0.76	0.84
HOXC13	-0.16	0.0016	0.0065	0.11	0.00042	0.00081	-0.079	0.17	0.34	0.11	0.51	0.93	-0.035	0.46	0.6	0.089	0.23	0.41	-0.094	0.23	0.37	0.025	0.56	0.66	0.025	0.84	0.95	0.13	0.0019	0.005	-0.033	0.57	0.75	0.15	0.004	0.0094	-0.057	0.2	0.33	-0.083	0.063	0.13	0.034	0.65	0.82	0.17	0.00018	0.00063	0.06	0.44	0.63	0.06	0.23	0.33	0.1	0.022	0.036	0.065	0.13	0.24
HOXC4	-0.13	0.01	0.031	0.025	0.41	0.47	0.13	0.018	0.075	0.24	0.16	0.82	0.00011	1	1	0.029	0.7	0.82	-0.27	0.00044	0.0025	0.054	0.22	0.32	0.089	0.48	0.81	0.094	0.03	0.055	-0.22	0.00015	0.0025	0.33	4.7e-11	6.5e-10	-0.024	0.59	0.71	-0.071	0.11	0.2	0.12	0.098	0.26	-0.0096	0.83	0.87	0.2	0.011	0.049	0.039	0.43	0.55	0.15	0.00065	0.0014	-0.07	0.1	0.2
HOXC5	0.036	0.47	0.61	-0.019	0.53	0.59	0.093	0.1	0.25	0.36	0.032	0.7	-0.0023	0.96	0.98	0.053	0.47	0.65	-0.091	0.24	0.39	0.081	0.066	0.12	0.23	0.062	0.38	0.18	4.3e-05	0.00017	-0.12	0.048	0.16	0.21	3.2e-05	0.00012	-0.014	0.75	0.84	-0.11	0.015	0.041	-0.0023	0.98	0.99	0.065	0.15	0.22	-0.0032	0.97	0.98	0.024	0.62	0.72	0.18	3.5e-05	8.8e-05	0.087	0.043	0.1
HOXC6	0.012	0.8	0.88	0.054	0.076	0.1	0.071	0.21	0.4	0.2	0.24	0.85	-0.083	0.077	0.16	-0.012	0.87	0.92	-0.17	0.026	0.071	0.013	0.76	0.83	0.31	0.013	0.21	0.17	0.00013	0.00046	0.0037	0.95	0.97	0.26	5.6e-07	3.2e-06	-0.012	0.79	0.87	-0.14	0.0022	0.0088	0.068	0.37	0.6	-0.0054	0.9	0.93	0.017	0.83	0.9	-0.023	0.64	0.74	0.12	0.0085	0.015	0.078	0.069	0.15
HOXC8	0.062	0.21	0.34	0.26	4e-18	3.4e-17	0.049	0.39	0.58	0.2	0.23	0.85	0.027	0.56	0.69	0.032	0.66	0.79	-0.11	0.16	0.29	0.049	0.26	0.37	0.26	0.035	0.3	0.047	0.28	0.37	-0.12	0.043	0.15	0.18	0.00066	0.0019	-0.052	0.24	0.38	-0.073	0.1	0.19	0.11	0.15	0.34	-0.0014	0.98	0.98	0.15	0.052	0.15	0.049	0.32	0.44	0.13	0.0039	0.0072	0.058	0.17	0.3
HOXC9	0.031	0.54	0.67	0.053	0.08	0.11	-0.021	0.71	0.83	0.36	0.034	0.71	-0.043	0.35	0.49	-0.045	0.54	0.71	-0.17	0.032	0.083	-0.081	0.066	0.12	0.33	0.0076	0.18	0.096	0.026	0.049	-0.14	0.013	0.066	0.18	0.00046	0.0014	-0.022	0.61	0.73	-0.17	8.2e-05	0.00062	0.034	0.65	0.82	0.045	0.31	0.41	0.11	0.15	0.32	0.023	0.64	0.73	0.04	0.37	0.45	0.039	0.36	0.5
HOXD10	0.083	0.095	0.19	0.15	3.8e-07	1e-06	-0.12	0.041	0.13	0.017	0.92	0.99	0.13	0.0062	0.02	0.26	0.00037	0.0048	-0.072	0.36	0.52	0.00017	1	1	-0.11	0.36	0.73	0.18	2.8e-05	0.00012	0.017	0.77	0.88	-0.033	0.53	0.61	0.045	0.31	0.46	-0.039	0.39	0.52	0.21	0.0058	0.036	0.13	0.0031	0.008	0.075	0.33	0.52	0.12	0.018	0.042	0.15	0.00046	0.00099	0.1	0.019	0.055
HOXD11	0.13	0.0078	0.024	0.18	8.3e-10	3e-09	-0.19	0.00081	0.0082	0.33	0.053	0.76	0.093	0.047	0.1	0.29	6.9e-05	0.0015	-0.098	0.21	0.35	-0.061	0.17	0.26	0.058	0.64	0.88	0.23	7.6e-08	6.1e-07	0.1	0.077	0.22	0.15	0.0035	0.0085	-0.0022	0.96	0.97	-0.054	0.23	0.36	0.2	0.0086	0.048	0.022	0.62	0.71	0.054	0.49	0.66	0.11	0.025	0.054	-0.018	0.69	0.75	-0.012	0.79	0.86
HOXD12	0.02	0.69	0.79	0.065	0.03	0.045	0.03	0.61	0.76	0.23	0.17	0.82	0.094	0.045	0.1	0.19	0.011	0.053	0.013	0.87	0.92	0.063	0.15	0.24	-0.15	0.22	0.6	0.037	0.4	0.5	-0.012	0.84	0.92	0.052	0.32	0.41	0.025	0.57	0.7	-0.035	0.43	0.57	-0.15	0.042	0.15	0.011	0.8	0.85	0.059	0.45	0.63	0.11	0.024	0.053	0.0073	0.87	0.9	0.025	0.57	0.69
HOXD13	0.15	0.0023	0.0088	0.17	3.7e-08	1.1e-07	-0.2	0.00057	0.0065	0.13	0.46	0.92	0.051	0.28	0.41	0.26	0.0003	0.0041	-0.068	0.38	0.54	-0.067	0.13	0.21	-0.029	0.82	0.94	0.1	0.016	0.032	0.0092	0.88	0.94	0.11	0.037	0.067	0.0094	0.83	0.89	-0.19	2.3e-05	0.00023	0.053	0.48	0.7	0.065	0.15	0.22	0.021	0.79	0.88	0.091	0.064	0.12	-0.079	0.077	0.11	0.041	0.34	0.48
HOXD1	-0.13	0.011	0.033	0.083	0.0056	0.0093	-0.26	3.5e-06	0.00017	0.15	0.38	0.9	-0.016	0.73	0.82	0.15	0.038	0.12	-0.13	0.091	0.19	0.042	0.34	0.45	-0.052	0.68	0.9	-0.14	0.00082	0.0024	-0.061	0.3	0.51	0.15	0.0038	0.0091	-0.12	0.0079	0.027	0.02	0.65	0.75	0.099	0.19	0.4	0.032	0.47	0.57	-0.017	0.83	0.9	0.24	7e-07	6.5e-06	0.3	8.5e-12	4.9e-11	-0.013	0.76	0.84
HOXD3	-0.11	0.029	0.072	0.19	8e-11	3.2e-10	-0.095	0.097	0.24	0.41	0.013	0.65	0.0096	0.84	0.9	0.19	0.011	0.052	-0.3	9.1e-05	0.00069	0.058	0.18	0.28	0.0085	0.95	0.99	0.1	0.016	0.033	0.097	0.098	0.25	0.014	0.79	0.84	-0.065	0.14	0.25	-0.055	0.22	0.34	0.23	0.0023	0.018	0.1	0.022	0.044	0.081	0.3	0.49	0.27	2.4e-08	3.7e-07	0.21	1.1e-06	3.5e-06	-0.038	0.38	0.52
HOXD4	-0.12	0.017	0.046	0.15	3.2e-07	8.8e-07	-0.17	0.0026	0.019	0.059	0.73	0.97	0.018	0.7	0.8	0.1	0.17	0.34	-0.15	0.051	0.12	0.007	0.87	0.91	0.0054	0.97	0.99	0.057	0.19	0.27	-0.0023	0.97	0.98	-0.054	0.3	0.39	-0.096	0.03	0.076	0.0087	0.85	0.9	0.18	0.017	0.077	0.1	0.023	0.046	0.057	0.47	0.64	0.23	1.6e-06	1.3e-05	0.12	0.0051	0.0093	-0.061	0.16	0.28
HOXD8	0.029	0.55	0.68	0.071	0.019	0.029	-0.082	0.15	0.32	0.36	0.029	0.69	-0.006	0.9	0.94	0.37	2.8e-07	3.8e-05	-0.24	0.0015	0.0071	0.09	0.041	0.079	-0.1	0.42	0.77	-0.21	1.1e-06	6.6e-06	-0.033	0.58	0.75	-0.035	0.5	0.59	0.026	0.55	0.68	-0.086	0.055	0.12	0.28	0.00013	0.0021	0.11	0.019	0.039	0.059	0.45	0.63	0.33	9e-12	5e-10	0.12	0.0068	0.012	-0.0063	0.88	0.93
HOXD9	-0.0082	0.87	0.92	0.21	2.6e-12	1.2e-11	-0.049	0.39	0.58	0.33	0.049	0.75	0.071	0.13	0.24	0.31	2.3e-05	0.0007	-0.065	0.41	0.56	-0.039	0.37	0.48	-0.09	0.47	0.8	0.15	0.00072	0.0021	-0.00079	0.99	0.99	-0.027	0.61	0.69	0.077	0.08	0.17	-0.039	0.38	0.52	0.25	0.00095	0.0094	0.17	0.00018	0.00062	0.13	0.094	0.22	0.26	5.6e-08	7.7e-07	0.21	1.7e-06	5.2e-06	0.11	0.0089	0.031
HP1BP3	-0.13	0.0095	0.029	0.039	0.2	0.25	-0.14	0.015	0.064	0.014	0.94	1	-0.014	0.76	0.84	0.0072	0.92	0.96	-0.23	0.0032	0.013	-0.076	0.081	0.14	-0.014	0.91	0.97	0.05	0.24	0.33	-0.06	0.3	0.52	0.0056	0.91	0.94	-0.019	0.66	0.77	-0.055	0.22	0.35	0.12	0.11	0.28	0.12	0.0099	0.022	-0.14	0.069	0.18	-0.1	0.038	0.077	-0.15	0.00098	0.002	-0.019	0.66	0.76
HPCAL1	0.18	0.00036	0.0018	0.12	5.1e-05	0.00011	0.076	0.19	0.36	-0.057	0.74	0.97	-0.069	0.14	0.25	0.024	0.75	0.85	0.087	0.26	0.41	0.084	0.055	0.1	0.093	0.45	0.79	0.11	0.013	0.028	0.19	0.0013	0.012	0.081	0.12	0.18	0.06	0.18	0.3	0.04	0.37	0.5	-0.029	0.7	0.85	0.011	0.81	0.86	0.15	0.06	0.16	0.26	1.2e-07	1.5e-06	0.019	0.67	0.73	0.15	0.00032	0.0022
HPCAL4	0.12	0.02	0.053	0.17	2.9e-08	9.1e-08	-7.5e-05	1	1	-0.38	0.023	0.68	0.023	0.62	0.74	0.19	0.0099	0.048	-0.14	0.078	0.17	0.14	0.0018	0.0053	-0.29	0.018	0.24	0.035	0.42	0.52	-0.19	0.0014	0.012	0.24	4.2e-06	2e-05	-0.11	0.012	0.038	-0.058	0.2	0.32	-0.03	0.69	0.84	0.09	0.045	0.082	0.016	0.84	0.91	0.11	0.028	0.06	0.19	9.6e-06	2.6e-05	0.075	0.082	0.17
HPCA	-0.067	0.18	0.3	0.036	0.23	0.29	-0.013	0.82	0.9	0.2	0.25	0.85	-0.038	0.42	0.56	-0.066	0.37	0.56	-0.13	0.11	0.21	-0.052	0.23	0.33	0.18	0.16	0.53	0.14	0.0011	0.0032	-0.096	0.1	0.26	0.2	0.00013	0.00044	-0.12	0.0058	0.021	-0.097	0.03	0.073	-0.24	0.0012	0.011	0.13	0.0039	0.0097	-0.058	0.45	0.63	0.084	0.086	0.15	0.13	0.0033	0.0063	0.0052	0.9	0.94
HPDL	-0.029	0.56	0.69	0.35	6.8e-33	1.5e-31	-0.0071	0.9	0.95	0.16	0.34	0.89	0.062	0.19	0.31	-0.045	0.54	0.7	-0.043	0.58	0.71	-0.021	0.64	0.73	-0.024	0.85	0.96	0.1	0.017	0.035	0.052	0.38	0.59	0.32	1.3e-10	1.6e-09	-0.0052	0.91	0.94	-0.09	0.044	0.098	-0.057	0.44	0.67	-0.13	0.0026	0.0069	0.042	0.59	0.74	0.099	0.043	0.087	-0.13	0.0032	0.0061	0.091	0.034	0.087
HPD	0.24	6.7e-07	7.8e-06	0.083	0.0059	0.0098	0.18	0.0018	0.014	-0.31	0.062	0.77	-0.039	0.4	0.54	0.19	0.011	0.052	0.3	0.00011	0.00082	0.089	0.043	0.082	0.067	0.59	0.86	0.084	0.053	0.091	0.11	0.065	0.19	-0.32	1.6e-10	2e-09	0.038	0.39	0.54	0.061	0.17	0.28	0.012	0.87	0.94	-0.015	0.73	0.8	0.0066	0.93	0.96	0.18	0.00017	0.00073	-0.05	0.26	0.33	-0.022	0.61	0.73
HPGDS	0.33	1.2e-11	6.5e-10	0.062	0.039	0.057	0.01	0.86	0.92	0.45	0.0064	0.59	0.14	0.0028	0.01	0.28	8.5e-05	0.0017	0.16	0.044	0.11	0.15	0.00073	0.0024	0.22	0.073	0.4	0.087	0.045	0.08	0.11	0.052	0.17	0.15	0.0032	0.0077	0.061	0.17	0.29	0.21	1.4e-06	2.4e-05	0.052	0.49	0.7	-0.0081	0.86	0.89	0.16	0.041	0.12	0.2	2.7e-05	0.00015	0.34	5.4e-15	4.5e-14	0.15	0.00064	0.0038
HPGD	-0.21	2.3e-05	0.00017	0.075	0.012	0.019	-0.013	0.82	0.9	0.069	0.69	0.97	0.033	0.48	0.61	-0.34	2e-06	0.00013	-0.016	0.84	0.9	-0.097	0.027	0.056	0.13	0.29	0.66	-0.07	0.11	0.17	-0.081	0.17	0.36	-0.048	0.35	0.45	0.058	0.19	0.32	0.1	0.02	0.053	0.036	0.63	0.8	-0.25	2e-08	1.8e-07	0.17	0.03	0.1	0.00072	0.99	0.99	-0.057	0.2	0.26	0.056	0.19	0.32
HPN	0.11	0.02	0.054	-0.18	8.2e-10	3e-09	0.25	1.4e-05	0.00044	-0.31	0.071	0.78	0.059	0.2	0.33	0.019	0.79	0.88	0.096	0.22	0.36	0.035	0.42	0.53	-0.12	0.32	0.69	0.2	4.8e-06	2.4e-05	0.13	0.023	0.097	-0.18	0.0004	0.0012	-0.0098	0.82	0.89	0.047	0.3	0.43	-0.16	0.033	0.13	-0.076	0.091	0.15	0.093	0.23	0.41	0.021	0.67	0.76	0.21	1.5e-06	4.6e-06	0.11	0.01	0.033
HPRT1	0.12	0.012	0.034	0.032	0.28	0.34	0.12	0.038	0.13	0.23	0.18	0.83	-0.024	0.6	0.72	0.13	0.071	0.19	0.048	0.54	0.68	0.16	0.00038	0.0014	0.12	0.32	0.69	-0.094	0.029	0.055	-0.026	0.66	0.81	-0.076	0.14	0.21	-0.029	0.5	0.64	-0.081	0.07	0.14	-0.29	7.8e-05	0.0014	-0.022	0.62	0.7	-0.067	0.39	0.58	-0.13	0.011	0.026	-0.16	0.00027	0.00061	-0.098	0.023	0.063
HPR	0.15	0.0019	0.0075	0.085	0.0047	0.0079	0.11	0.054	0.16	-0.26	0.12	0.8	-0.17	0.00025	0.0013	0.08	0.28	0.46	-0.058	0.45	0.61	0.025	0.57	0.67	0.1	0.41	0.76	0.16	0.00024	0.0008	0.098	0.095	0.25	-0.37	1.6e-13	3.9e-12	0.092	0.036	0.089	0.14	0.0016	0.0068	0.02	0.79	0.9	-0.032	0.47	0.57	0.038	0.63	0.77	0.14	0.0058	0.016	0.07	0.11	0.16	0.19	6.8e-06	9.9e-05
HPS1	-0.028	0.58	0.7	0.17	1.2e-08	4e-08	0.14	0.011	0.053	0.053	0.76	0.98	0.018	0.7	0.8	-0.11	0.15	0.31	0.31	5.8e-05	0.00047	0.0099	0.82	0.87	0.11	0.38	0.74	0.22	2.9e-07	2e-06	0.21	0.00027	0.0039	-0.011	0.84	0.88	0.063	0.15	0.27	0.16	0.00043	0.0024	-0.0019	0.98	0.99	-0.17	0.00012	0.00044	0.14	0.074	0.19	0.24	1.4e-06	1.1e-05	-0.021	0.63	0.7	0.068	0.11	0.22
HPS3	0.065	0.19	0.32	-0.11	0.00039	0.00075	0.17	0.0022	0.017	0.067	0.7	0.97	0.059	0.21	0.33	0.081	0.27	0.46	0.23	0.0031	0.013	0.13	0.003	0.0083	-0.076	0.54	0.84	0.21	6.1e-07	3.9e-06	0.077	0.19	0.39	-0.043	0.41	0.5	-0.0075	0.86	0.92	-0.087	0.051	0.11	0.21	0.0051	0.033	0.22	4.6e-07	3e-06	-0.0068	0.93	0.96	-0.075	0.13	0.21	0.2	4.4e-06	1.2e-05	-0.0026	0.95	0.97
HPS4	-0.044	0.38	0.52	-0.045	0.14	0.18	-0.083	0.15	0.31	0.1	0.55	0.94	0.13	0.0045	0.015	0.16	0.025	0.092	-0.1	0.2	0.34	0.14	0.0014	0.0042	-0.2	0.11	0.46	0.24	2e-08	1.8e-07	0.16	0.0054	0.034	0.054	0.3	0.39	0.12	0.0056	0.02	0.073	0.1	0.19	-0.063	0.4	0.63	0.14	0.0023	0.0061	0.16	0.035	0.11	0.04	0.42	0.54	0.086	0.053	0.081	0.19	1.3e-05	0.00017
HPS5	0.29	1.9e-09	4.7e-08	0.073	0.016	0.024	0.041	0.48	0.66	-0.075	0.66	0.97	-0.087	0.063	0.13	0.087	0.24	0.42	0.41	5e-08	1.4e-06	0.094	0.032	0.064	0.24	0.053	0.36	-0.069	0.11	0.17	0.23	0.00011	0.002	-0.058	0.26	0.35	0.14	0.0018	0.0081	0.1	0.019	0.051	0.22	0.0029	0.022	-0.072	0.11	0.17	-0.016	0.84	0.91	-0.0092	0.85	0.9	0.16	0.00024	0.00053	0.0067	0.88	0.92
HPS6	-0.074	0.14	0.24	-0.022	0.47	0.53	0.035	0.54	0.71	0.009	0.96	1	-0.027	0.56	0.69	-0.086	0.25	0.43	0.11	0.17	0.3	-0.015	0.73	0.8	0.21	0.093	0.44	-0.014	0.74	0.81	0.11	0.051	0.16	0.1	0.043	0.076	0.092	0.036	0.09	0.1	0.02	0.052	0.0086	0.91	0.96	-0.18	7.8e-05	0.0003	0.079	0.31	0.5	0.15	0.0017	0.0055	0.13	0.0023	0.0045	-0.015	0.72	0.82
HPSE2	0.22	1.1e-05	9.2e-05	0.16	1.5e-07	4.3e-07	0.17	0.0032	0.022	0.14	0.4	0.91	0.093	0.046	0.1	0.2	0.0057	0.032	-0.078	0.32	0.47	0.14	0.00096	0.0031	-0.009	0.94	0.99	-0.022	0.62	0.7	-0.019	0.74	0.86	0.15	0.0029	0.0072	0.17	8.7e-05	0.00071	0.11	0.012	0.035	-0.061	0.42	0.65	-0.13	0.0042	0.01	0.015	0.85	0.91	0.12	0.016	0.037	0.24	7.1e-08	2.5e-07	0.09	0.037	0.093
HPSE	0.26	1.2e-07	1.8e-06	0.22	1.4e-13	7.7e-13	0.078	0.17	0.34	0.37	0.025	0.68	-0.12	0.011	0.032	-0.071	0.34	0.53	0.31	6.9e-05	0.00055	-0.019	0.66	0.75	0.094	0.45	0.79	-0.011	0.79	0.85	0.2	0.00058	0.0067	0.33	6.4e-11	8.6e-10	0.087	0.049	0.11	0.055	0.22	0.34	0.043	0.56	0.76	0.2	5.8e-06	2.9e-05	0.016	0.83	0.9	-0.13	0.007	0.018	0.44	0	0	0.027	0.53	0.66
HPVC1	0.034	0.49	0.63	-0.042	0.17	0.21	0.067	0.24	0.43	-0.11	0.54	0.94	0.0061	0.9	0.94	0.02	0.78	0.88	0.0034	0.96	0.98	0.074	0.092	0.16	0.052	0.68	0.9	0.099	0.022	0.042	-0.045	0.44	0.64	-0.055	0.29	0.38	-0.022	0.61	0.73	0.078	0.082	0.16	0.1	0.18	0.38	0.023	0.6	0.69	0.024	0.76	0.86	0.058	0.24	0.35	0.018	0.68	0.74	0.051	0.24	0.37
HPX	0.046	0.35	0.5	-0.22	1.7e-13	9e-13	0.03	0.6	0.75	-0.28	0.094	0.8	-0.006	0.9	0.94	-0.065	0.38	0.57	-0.0088	0.91	0.95	-0.11	0.0085	0.021	0.11	0.4	0.75	0.27	3.2e-10	4.7e-09	-0.034	0.57	0.74	-0.26	5.1e-07	2.9e-06	0.053	0.23	0.37	-0.063	0.16	0.26	0.0039	0.96	0.98	0.18	6.5e-05	0.00025	0.059	0.44	0.63	-0.055	0.26	0.37	0.25	1.5e-08	5.7e-08	0.02	0.64	0.75
HPYR1	0.028	0.57	0.7	-0.13	1.2e-05	2.7e-05	0.11	0.05	0.15	-0.19	0.26	0.86	-0.022	0.64	0.75	0.08	0.28	0.47	-0.02	0.8	0.87	-0.087	0.047	0.089	0.038	0.76	0.92	0.061	0.16	0.24	-0.081	0.17	0.36	0.076	0.14	0.21	0.093	0.034	0.085	-0.0043	0.92	0.95	0.019	0.8	0.9	-0.0089	0.84	0.88	-0.084	0.28	0.47	0.033	0.5	0.61	0.048	0.28	0.35	0.039	0.36	0.51
HP	0.18	0.00026	0.0014	0.17	1.2e-08	4e-08	0.12	0.033	0.11	-0.32	0.061	0.77	0.0029	0.95	0.97	-0.021	0.78	0.87	0.32	2.6e-05	0.00025	0.091	0.038	0.075	0.094	0.45	0.79	0.27	1.5e-10	2.4e-09	0.17	0.0035	0.025	-0.27	1.9e-07	1.2e-06	0.12	0.0056	0.02	0.16	0.0003	0.0018	0.049	0.51	0.72	0.1	0.025	0.05	0.12	0.12	0.26	0.097	0.048	0.094	0.12	0.0089	0.016	0.19	1e-05	0.00014
HRASLS2	0.11	0.027	0.068	-0.18	2e-09	7.1e-09	0.18	0.0012	0.011	0.028	0.87	0.99	0.033	0.48	0.61	-0.046	0.53	0.7	0.046	0.55	0.69	0.058	0.19	0.28	-0.19	0.13	0.49	0.099	0.022	0.042	0.16	0.0049	0.032	-0.079	0.13	0.19	0.12	0.0064	0.023	0.066	0.14	0.25	0.17	0.022	0.094	0.17	0.00021	0.00072	0.14	0.076	0.19	-0.039	0.43	0.55	0.13	0.003	0.0056	-0.022	0.6	0.72
HRASLS5	0.14	0.0056	0.019	0.059	0.051	0.073	0.18	0.0021	0.016	0.26	0.12	0.8	0.0069	0.88	0.93	0.033	0.65	0.79	0.13	0.1	0.21	0.11	0.0098	0.023	0.19	0.12	0.48	-0.054	0.21	0.29	0.072	0.22	0.43	0.28	5.1e-08	3.7e-07	0.059	0.18	0.3	0.004	0.93	0.96	0.18	0.015	0.072	0.038	0.4	0.5	0.046	0.56	0.72	0.18	0.00028	0.0011	0.25	7.2e-09	2.9e-08	0.07	0.1	0.2
HRASLS	-0.11	0.025	0.065	0.17	1.9e-08	6.1e-08	-0.18	0.0016	0.013	-0.2	0.23	0.85	-0.063	0.18	0.29	0.085	0.25	0.43	-0.29	0.00013	0.00091	-0.044	0.31	0.42	0.11	0.38	0.74	0.13	0.0023	0.0058	0.13	0.032	0.12	0.18	0.00035	0.0011	0.02	0.66	0.77	-0.091	0.041	0.093	-0.31	2.6e-05	0.00062	0.046	0.3	0.4	-0.016	0.84	0.91	-0.043	0.39	0.5	-0.34	6e-15	5e-14	0.039	0.37	0.51
HRAS	0.0019	0.97	0.98	-0.047	0.12	0.16	-0.11	0.05	0.15	0.048	0.78	0.98	-0.018	0.7	0.8	0.063	0.39	0.58	-0.13	0.089	0.19	-0.18	2.3e-05	0.00012	-0.17	0.17	0.55	0.12	0.0071	0.016	0.053	0.37	0.58	0.064	0.22	0.3	-0.027	0.54	0.67	-0.085	0.058	0.12	-0.049	0.52	0.72	-0.004	0.93	0.95	-0.03	0.7	0.82	-0.024	0.62	0.72	0.11	0.016	0.027	-0.15	0.0006	0.0037
HRCT1	0.26	5.8e-08	9.3e-07	0.38	1.3e-39	3.3e-38	0.31	2.2e-08	4.1e-06	0.011	0.95	1	0.066	0.16	0.27	0.16	0.025	0.091	-0.031	0.69	0.8	0.11	0.012	0.028	0.31	0.011	0.21	0.15	0.00057	0.0017	0.062	0.29	0.5	-0.09	0.082	0.13	0.1	0.019	0.054	0.067	0.13	0.23	-0.11	0.13	0.31	-0.098	0.029	0.057	-0.059	0.45	0.63	0.13	0.0089	0.023	0.14	0.0012	0.0025	0.11	0.014	0.043
HRC	-0.035	0.49	0.63	-0.06	0.048	0.068	0.053	0.35	0.54	-0.11	0.52	0.94	0.21	8.2e-06	7.5e-05	0.099	0.18	0.35	0.081	0.3	0.45	0.15	0.00053	0.0018	0.053	0.67	0.89	0.11	0.0085	0.019	0.12	0.048	0.16	0.075	0.15	0.21	0.045	0.31	0.46	0.089	0.046	0.1	-0.032	0.67	0.82	-0.045	0.32	0.41	0.19	0.013	0.054	0.26	8.5e-08	1.1e-06	-0.16	0.00023	0.00052	0.066	0.12	0.23
HRG	0.047	0.34	0.49	0.14	1.8e-06	4.6e-06	0.04	0.48	0.66	-0.21	0.22	0.85	0.0035	0.94	0.96	0.23	0.002	0.015	0.054	0.49	0.64	0.097	0.027	0.055	-0.09	0.47	0.8	-0.04	0.36	0.46	0.065	0.27	0.48	-0.38	5.7e-14	1.5e-12	0.16	0.0003	0.0019	0.066	0.14	0.24	0.037	0.63	0.8	-0.061	0.17	0.25	0.012	0.88	0.93	-0.0047	0.92	0.95	0.074	0.096	0.14	0.027	0.52	0.66
HRH1	0.31	1.2e-10	4.5e-09	0.21	5.3e-12	2.4e-11	0.19	0.00091	0.0089	0.4	0.015	0.65	-0.11	0.019	0.05	0.085	0.25	0.43	0.43	1.1e-08	4.1e-07	0.21	1.2e-06	7.9e-06	0.2	0.099	0.45	0.15	0.00067	0.002	0.083	0.16	0.34	0.36	1.3e-12	2.5e-11	0.13	0.0026	0.011	0.27	1.8e-09	1.2e-07	0.23	0.0021	0.017	0.37	0	0	-0.1	0.19	0.36	0.12	0.019	0.043	0.55	0	0	0.024	0.57	0.7
HRH2	0.3	3.7e-10	1.2e-08	0.13	1.3e-05	3e-05	0.068	0.24	0.43	0.14	0.41	0.91	0.091	0.051	0.11	0.31	1.5e-05	0.00052	0.45	1.2e-09	6.7e-08	0.24	3.8e-08	3.7e-07	-0.28	0.022	0.26	0.045	0.3	0.39	-0.021	0.72	0.85	0.22	1.7e-05	7.2e-05	0.14	0.0012	0.0057	0.13	0.0026	0.01	0.22	0.0026	0.02	0.18	7.6e-05	0.00029	0.27	0.00048	0.005	0.2	2.8e-05	0.00015	0.08	0.072	0.11	0.12	0.0048	0.019
HRH3	-0.16	0.00097	0.0042	0.043	0.15	0.19	-0.16	0.0043	0.027	-0.13	0.44	0.92	0.14	0.0024	0.009	-0.022	0.77	0.87	-0.11	0.18	0.31	-0.21	1.9e-06	1.2e-05	-0.14	0.28	0.65	0.04	0.36	0.46	-0.13	0.021	0.091	0.089	0.084	0.13	-0.039	0.37	0.52	-0.15	0.00088	0.0042	-0.042	0.58	0.77	0.0075	0.87	0.9	0.33	1.4e-05	0.00039	0.071	0.15	0.24	0.013	0.77	0.82	0.061	0.15	0.27
HRH4	0.051	0.3	0.44	0.047	0.12	0.16	0.022	0.7	0.82	-0.074	0.67	0.97	0.077	0.1	0.19	0.096	0.19	0.37	0.14	0.071	0.16	0.12	0.0073	0.018	0.081	0.52	0.83	0.13	0.0021	0.0055	0.027	0.64	0.8	0.066	0.2	0.28	0.047	0.28	0.43	0.028	0.54	0.66	0.24	0.00097	0.0096	0.11	0.012	0.025	-0.044	0.57	0.73	0.093	0.058	0.11	0.2	4.6e-06	1.3e-05	0.13	0.0018	0.0086
HRK	0.13	0.0077	0.024	0.2	1.2e-11	5.4e-11	-0.072	0.21	0.39	-0.16	0.36	0.89	-0.087	0.062	0.13	0.2	0.006	0.033	-0.23	0.003	0.012	-0.014	0.74	0.81	-0.17	0.18	0.55	-0.047	0.28	0.37	-0.012	0.84	0.91	0.17	0.00073	0.0021	0.098	0.026	0.069	0.032	0.47	0.6	-0.026	0.73	0.86	-0.0048	0.92	0.94	-0.033	0.67	0.8	-0.02	0.69	0.77	0.31	1.5e-12	9.3e-12	0.014	0.74	0.83
HRNBP3	0.14	0.0059	0.019	0.24	7.1e-16	4.8e-15	0.045	0.43	0.62	0.07	0.69	0.97	0.16	0.00073	0.0032	0.046	0.54	0.7	-0.035	0.66	0.77	-0.055	0.21	0.31	0.043	0.73	0.92	0.27	1.4e-10	2.2e-09	0.055	0.35	0.56	0.21	3e-05	0.00012	0.13	0.0038	0.015	-0.06	0.18	0.29	-0.062	0.41	0.64	-0.08	0.075	0.13	0.25	0.0011	0.0092	0.18	0.00017	0.00076	-0.073	0.1	0.14	0.016	0.72	0.81
HRNR	0.14	0.0062	0.02	0.21	1.2e-12	6.1e-12	-0.071	0.22	0.4	0.15	0.39	0.9	0.058	0.21	0.34	0.13	0.085	0.21	0.18	0.017	0.051	0.031	0.48	0.59	-0.17	0.17	0.55	0.18	4.6e-05	0.00018	0.037	0.53	0.71	0.19	0.00025	0.0008	0.21	1.4e-06	2.5e-05	0.098	0.028	0.068	0.053	0.48	0.7	-0.023	0.61	0.7	0.17	0.027	0.093	0.22	5.7e-06	3.9e-05	0.24	4.3e-08	1.6e-07	0.24	2.9e-08	1.2e-06
HRSP12	0.064	0.2	0.33	0.0092	0.76	0.8	0.058	0.32	0.51	-0.44	0.0072	0.61	0.033	0.49	0.62	-0.0047	0.95	0.97	-0.13	0.1	0.2	-0.085	0.052	0.097	-0.25	0.046	0.34	-0.031	0.47	0.56	0.027	0.64	0.8	-0.35	3e-12	5.5e-11	-0.088	0.047	0.11	-0.033	0.46	0.59	-0.22	0.0033	0.024	-0.17	0.00012	0.00044	-0.016	0.84	0.91	-0.14	0.0036	0.01	-0.48	1.4e-30	1.9e-29	-0.15	0.00029	0.002
HR	-0.048	0.33	0.47	0.14	1.7e-06	4.5e-06	-0.33	4.3e-09	1.2e-06	0.35	0.039	0.73	0.049	0.29	0.43	0.019	0.79	0.88	-0.25	0.0014	0.0067	-0.11	0.011	0.026	-0.049	0.69	0.9	0.015	0.72	0.79	-0.026	0.66	0.81	0.22	2.1e-05	8.7e-05	0.21	9.3e-07	1.8e-05	0.024	0.59	0.71	-0.25	0.00067	0.0072	0.25	2.1e-08	1.9e-07	0.034	0.66	0.8	-0.17	0.00057	0.0021	0.19	1.9e-05	4.9e-05	0.12	0.004	0.016
HS1BP3	0.15	0.0026	0.0097	0.0094	0.75	0.79	0.2	0.00037	0.0047	-0.16	0.33	0.88	0.24	2.8e-07	4.6e-06	0.14	0.062	0.17	0.12	0.13	0.25	0.21	1.5e-06	1e-05	0.066	0.6	0.87	0.043	0.32	0.42	0.06	0.31	0.52	-0.025	0.63	0.7	-0.068	0.12	0.23	0.013	0.78	0.85	0.0061	0.94	0.97	0.051	0.25	0.34	0.31	6.3e-05	0.0011	0.31	1.1e-10	4e-09	-0.24	4.5e-08	1.7e-07	0.027	0.54	0.67
HS2ST1	0.03	0.54	0.67	0.13	2.3e-05	5.1e-05	0.068	0.23	0.42	0.42	0.011	0.65	0.079	0.089	0.17	-0.031	0.68	0.8	0.16	0.036	0.091	0.18	5.9e-05	0.00026	0.016	0.9	0.97	-0.098	0.023	0.044	-0.012	0.84	0.92	-0.047	0.36	0.46	-0.1	0.019	0.054	-0.036	0.42	0.55	0.24	0.0016	0.014	-0.0045	0.92	0.94	-0.044	0.57	0.73	0.027	0.58	0.69	0.2	8.6e-06	2.3e-05	0.033	0.44	0.58
HS3ST1	-0.13	0.0094	0.029	0.3	2.9e-24	4.5e-23	0.044	0.44	0.63	0.29	0.087	0.79	-0.15	0.00091	0.0039	-0.3	4.8e-05	0.0012	-0.0015	0.98	0.99	-0.016	0.71	0.79	-0.21	0.089	0.43	-0.023	0.6	0.69	-0.044	0.46	0.65	0.35	2.8e-12	5e-11	-0.033	0.45	0.59	0.2	1.1e-05	0.00013	-0.046	0.54	0.74	0.17	0.00012	0.00043	-0.092	0.24	0.42	-0.083	0.089	0.16	0.41	3.3e-22	4.2e-21	0.13	0.0033	0.014
HS3ST2	0.21	2e-05	0.00015	0.059	0.052	0.074	0.095	0.097	0.24	0.22	0.19	0.83	0.14	0.0021	0.0078	0.18	0.014	0.061	0.072	0.36	0.52	0.19	1.3e-05	6.9e-05	0.081	0.52	0.83	0.13	0.0028	0.0069	0.19	0.0009	0.0093	-0.048	0.36	0.45	0.026	0.56	0.69	0.15	0.00092	0.0044	0.24	0.0013	0.012	0.1	0.022	0.044	0.3	7.6e-05	0.0013	0.13	0.01	0.026	0.21	1.4e-06	4.3e-06	0.09	0.036	0.091
HS3ST3A1	0.23	1.7e-06	1.7e-05	0.3	8.8e-25	1.4e-23	-0.0043	0.94	0.97	-0.088	0.61	0.96	0.15	0.0011	0.0046	0.23	0.0019	0.014	0.22	0.0039	0.015	0.093	0.033	0.065	0.11	0.36	0.73	0.17	8.5e-05	0.00031	0.19	0.0011	0.011	0.067	0.19	0.27	0.31	5.2e-13	1.4e-10	0.13	0.0034	0.013	0.29	7e-05	0.0013	0.13	0.0035	0.0088	0.3	9.8e-05	0.0016	0.24	5.4e-07	5.2e-06	0.087	0.049	0.074	0.18	2.3e-05	0.00027
HS3ST3B1	0.2	5.5e-05	0.00036	0.23	6.8e-15	4.1e-14	0.048	0.41	0.59	-0.17	0.33	0.88	0.041	0.38	0.52	0.18	0.014	0.06	0.3	7.2e-05	0.00057	0.29	8.4e-12	1.9e-10	-0.021	0.86	0.96	0.063	0.15	0.22	0.071	0.23	0.44	-0.062	0.24	0.32	0.27	9e-10	6e-08	0.17	0.00016	0.0011	0.21	0.0059	0.036	0.081	0.07	0.12	0.23	0.0024	0.016	0.25	2e-07	2.2e-06	0.0052	0.91	0.93	0.21	8.4e-07	1.8e-05
HS3ST4	-0.0081	0.87	0.92	0.25	2.9e-17	2.2e-16	-0.065	0.25	0.44	-0.05	0.77	0.98	0.11	0.02	0.053	0.076	0.3	0.49	0.13	0.1	0.21	-0.069	0.11	0.19	0.18	0.16	0.53	-0.021	0.63	0.71	-0.034	0.56	0.74	0.071	0.17	0.24	0.095	0.031	0.079	-0.0096	0.83	0.89	-0.092	0.22	0.44	0.0004	0.99	1	0.18	0.021	0.078	0.063	0.2	0.3	0.35	1.5e-16	1.4e-15	0.16	0.00016	0.0013
HS3ST5	-0.23	3.8e-06	3.5e-05	-0.028	0.35	0.41	0.053	0.35	0.54	0.12	0.47	0.93	0.066	0.16	0.27	0.076	0.3	0.49	0.072	0.35	0.51	0.088	0.044	0.085	0.12	0.34	0.71	0.096	0.027	0.05	-0.065	0.27	0.48	0.21	4.5e-05	0.00017	-0.077	0.08	0.17	-0.094	0.036	0.085	-0.18	0.017	0.08	0.081	0.072	0.12	-0.12	0.12	0.27	-0.02	0.68	0.77	-0.098	0.027	0.044	0.09	0.036	0.091
HS3ST6	-0.18	0.00025	0.0013	-0.02	0.51	0.57	-0.12	0.032	0.11	0.039	0.82	0.98	0.013	0.79	0.86	0.075	0.31	0.5	-0.0039	0.96	0.98	-0.072	0.098	0.17	-0.15	0.23	0.61	-0.095	0.028	0.053	0.02	0.74	0.86	0.16	0.0014	0.0038	-0.0024	0.96	0.97	0.088	0.05	0.11	-0.11	0.13	0.31	0.013	0.77	0.83	-0.047	0.55	0.71	-0.13	0.009	0.023	0.28	2.1e-10	1e-09	0.025	0.55	0.68
HS6ST1	-0.073	0.14	0.25	0.081	0.0071	0.012	-0.069	0.23	0.41	0.29	0.085	0.79	0.2	2.3e-05	0.00018	0.16	0.026	0.093	0.32	2.5e-05	0.00024	0.15	0.00052	0.0018	-0.12	0.36	0.72	-0.025	0.56	0.65	0.1	0.078	0.22	-0.034	0.52	0.6	0.041	0.35	0.5	0.093	0.038	0.087	0.079	0.29	0.53	0.14	0.0025	0.0066	0.31	4.4e-05	0.0009	0.15	0.0026	0.0079	0.31	1.7e-12	1e-11	0.15	0.00038	0.0025
HS6ST2	-0.12	0.017	0.047	0.098	0.0011	0.0021	0.06	0.3	0.49	0.34	0.042	0.74	0.055	0.24	0.37	0.28	0.00011	0.0021	-0.12	0.14	0.26	0.22	4.3e-07	3.3e-06	0.078	0.53	0.84	0.018	0.68	0.76	0.072	0.22	0.42	0.25	8.4e-07	4.6e-06	-0.06	0.17	0.3	0.1	0.021	0.054	0.094	0.21	0.43	0.086	0.054	0.095	0.064	0.41	0.6	0.085	0.083	0.15	0.18	4.2e-05	0.0001	0.13	0.0017	0.0083
HS6ST3	-0.23	3.1e-06	2.9e-05	-0.11	0.00018	0.00037	-0.075	0.19	0.37	0.073	0.67	0.97	0.08	0.085	0.17	0.13	0.08	0.2	0.00058	0.99	1	0.14	0.0017	0.005	0.14	0.27	0.64	-0.26	1.1e-09	1.4e-08	0.012	0.84	0.92	0.14	0.0073	0.016	-0.054	0.22	0.36	-0.087	0.051	0.11	-0.11	0.16	0.36	0.066	0.14	0.21	0.23	0.0029	0.019	0.064	0.19	0.29	-0.23	2.3e-07	7.6e-07	0.11	0.0082	0.028
HSBP1L1	-0.065	0.19	0.31	-0.04	0.19	0.24	-0.0075	0.9	0.94	-0.21	0.21	0.83	-0.092	0.05	0.11	-0.16	0.031	0.11	0.13	0.092	0.19	-0.23	7.8e-08	7.1e-07	0.098	0.43	0.78	0.1	0.018	0.036	0.029	0.62	0.78	-0.073	0.16	0.23	-0.067	0.13	0.23	-0.043	0.34	0.47	-0.01	0.89	0.95	0.039	0.39	0.49	-0.14	0.08	0.2	-0.067	0.17	0.27	0.009	0.84	0.87	-0.17	4.6e-05	0.00047
HSBP1	-0.24	1e-06	1.1e-05	-0.14	1.6e-06	4.2e-06	0.035	0.54	0.71	0.14	0.42	0.91	-0.094	0.045	0.1	-0.0014	0.99	0.99	-0.35	5.5e-06	6.9e-05	-0.18	4.9e-05	0.00022	-0.034	0.79	0.93	-0.056	0.2	0.28	-0.19	0.0011	0.011	0.16	0.0017	0.0044	-0.2	3.7e-06	5.4e-05	-0.13	0.0037	0.013	-0.17	0.021	0.092	-0.14	0.0014	0.0039	-0.19	0.015	0.061	-0.13	0.0096	0.024	-0.37	0	0	-0.16	0.00013	0.0011
HSCB	-0.063	0.2	0.33	-0.1	0.00066	0.0013	0.02	0.73	0.84	0.21	0.22	0.85	-0.26	1.4e-08	3.9e-07	0.33	7.2e-06	0.00031	-0.19	0.013	0.041	-0.12	0.0065	0.016	0.0024	0.98	0.99	0.078	0.072	0.12	0.075	0.2	0.4	-0.091	0.08	0.13	-0.041	0.35	0.5	-0.0044	0.92	0.95	0.016	0.83	0.92	-0.031	0.49	0.58	-0.19	0.014	0.057	0.04	0.42	0.53	0.039	0.38	0.46	-0.12	0.0039	0.016
HSD11B1L	-0.098	0.049	0.11	0.19	3.5e-10	1.3e-09	-0.047	0.41	0.6	-0.15	0.38	0.9	0.21	4.6e-06	4.7e-05	0.16	0.033	0.11	-0.24	0.0021	0.0094	-0.051	0.25	0.35	0.044	0.73	0.91	0.1	0.017	0.033	-0.074	0.21	0.41	0.062	0.23	0.32	0.022	0.63	0.74	-0.088	0.05	0.11	-0.068	0.37	0.6	0.0065	0.89	0.92	0.18	0.017	0.067	0.14	0.004	0.011	-0.095	0.032	0.05	0.098	0.022	0.062
HSD11B1	0.27	3.8e-08	6.4e-07	0.31	2.3e-25	3.9e-24	0.12	0.029	0.1	-0.13	0.46	0.92	0.13	0.0069	0.021	0.19	0.0081	0.041	0.29	0.00012	0.00088	0.26	1.6e-09	2.2e-08	0.15	0.24	0.62	0.12	0.0063	0.014	0.3	1.9e-07	2.4e-05	-0.28	7.1e-08	5e-07	0.13	0.0026	0.011	0.1	0.021	0.055	0.21	0.0058	0.036	0.11	0.017	0.035	0.31	4.1e-05	0.00086	0.28	6.8e-09	1.3e-07	0.32	8.1e-14	6e-13	0.056	0.19	0.32
HSD11B2	-0.09	0.07	0.15	0.024	0.43	0.49	-0.09	0.12	0.27	0.04	0.82	0.98	-0.00086	0.99	0.99	-0.073	0.32	0.51	-0.093	0.23	0.38	-0.066	0.13	0.21	0.021	0.86	0.96	-0.11	0.0093	0.02	-0.035	0.55	0.73	-0.047	0.37	0.46	-0.064	0.15	0.26	-0.052	0.25	0.37	-0.085	0.26	0.49	0.1	0.019	0.039	0.1	0.18	0.36	0.073	0.14	0.22	-0.35	5e-16	4.7e-15	-0.13	0.0025	0.011
HSD17B10	-0.12	0.02	0.053	0.014	0.64	0.69	0.0062	0.91	0.95	-0.26	0.13	0.8	0.13	0.0068	0.021	0.0021	0.98	0.99	-0.27	0.00054	0.003	-0.26	9e-10	1.3e-08	-0.12	0.34	0.71	0.048	0.27	0.36	-0.095	0.1	0.26	-0.35	2.4e-12	4.3e-11	-0.16	0.00025	0.0017	-0.25	1.1e-08	4.8e-07	-0.12	0.11	0.28	-0.077	0.085	0.14	0.21	0.0067	0.034	0.022	0.66	0.75	-0.32	8.8e-14	6.4e-13	-0.11	0.013	0.04
HSD17B11	-0.077	0.12	0.23	0.22	4.4e-13	2.3e-12	0.25	1e-05	0.00036	0.048	0.78	0.98	-0.043	0.36	0.5	-0.068	0.36	0.55	0.07	0.37	0.53	0.25	9.8e-09	1.1e-07	0.28	0.023	0.26	-0.12	0.004	0.0096	-0.049	0.4	0.61	-0.14	0.0082	0.018	-0.18	3e-05	0.0003	0.042	0.35	0.48	0.026	0.73	0.87	0.26	6.6e-09	6.7e-08	-0.036	0.64	0.78	-0.0091	0.85	0.9	0.018	0.68	0.74	0.023	0.6	0.72
HSD17B12	0.015	0.77	0.85	0.036	0.23	0.28	0.11	0.049	0.15	0.18	0.3	0.87	-0.19	4.6e-05	0.00032	-0.1	0.17	0.34	0.068	0.38	0.54	0.028	0.52	0.62	-0.024	0.85	0.95	-0.2	3.4e-06	1.8e-05	-0.047	0.42	0.63	-0.14	0.0052	0.012	-0.15	0.00068	0.0037	-0.088	0.048	0.11	-0.24	0.0012	0.011	-0.0049	0.91	0.94	-0.29	0.00016	0.0022	-0.23	1.9e-06	1.5e-05	-0.2	6.4e-06	1.8e-05	-0.008	0.85	0.91
HSD17B13	-0.02	0.69	0.79	0.16	5.2e-08	1.6e-07	0.22	0.00011	0.0019	-0.021	0.9	0.99	-0.055	0.24	0.38	-0.057	0.44	0.62	-0.11	0.15	0.28	0.089	0.041	0.079	0.25	0.046	0.34	0.1	0.017	0.034	0.015	0.8	0.89	-0.3	4.4e-09	3.9e-08	0.085	0.053	0.12	0.075	0.095	0.18	0.024	0.75	0.87	0.16	0.00024	0.00082	0.039	0.62	0.76	0.046	0.35	0.47	0.011	0.81	0.85	0.084	0.051	0.12
HSD17B14	-0.024	0.63	0.74	0.09	0.0029	0.005	0.11	0.056	0.16	0.083	0.63	0.96	0.22	1.9e-06	2.2e-05	0.25	0.00063	0.0069	0.13	0.1	0.2	0.12	0.007	0.017	-0.14	0.27	0.65	0.11	0.012	0.026	0.14	0.015	0.073	-0.21	4.2e-05	0.00016	-0.0066	0.88	0.93	-0.017	0.7	0.79	0.1	0.17	0.38	-0.076	0.091	0.15	0.37	1.1e-06	7.8e-05	0.35	5.5e-13	4.7e-11	-0.27	1.2e-09	5.4e-09	0.076	0.078	0.16
HSD17B1	-0.15	0.0021	0.008	0.018	0.56	0.62	-0.13	0.027	0.1	-0.13	0.46	0.92	-0.1	0.033	0.078	0.14	0.061	0.17	-0.21	0.0059	0.021	-0.066	0.13	0.21	-0.18	0.15	0.52	0.12	0.0046	0.011	-0.073	0.21	0.42	-0.00059	0.99	0.99	-0.16	0.00034	0.0021	0.0096	0.83	0.89	-0.046	0.54	0.74	-0.13	0.0026	0.0069	0.025	0.75	0.85	-0.15	0.0025	0.0077	-0.29	1.6e-11	8.8e-11	-0.099	0.021	0.059
HSD17B2	-0.15	0.0019	0.0074	0.25	2.9e-17	2.3e-16	0.19	0.0011	0.01	0.22	0.21	0.83	-0.064	0.17	0.29	-0.27	0.00022	0.0033	0.13	0.092	0.19	0.071	0.11	0.18	0.01	0.94	0.98	0.081	0.062	0.1	0.04	0.5	0.69	0.073	0.16	0.23	0.1	0.017	0.049	0.18	7.8e-05	0.0006	-0.071	0.35	0.58	0.25	1.9e-08	1.7e-07	-0.055	0.48	0.66	-0.13	0.0083	0.021	0.089	0.045	0.07	0.048	0.27	0.41
HSD17B3	0.17	0.00047	0.0023	0.024	0.43	0.49	0.019	0.74	0.85	-0.099	0.56	0.95	0.006	0.9	0.94	-0.047	0.52	0.69	0.061	0.44	0.59	0.14	0.0016	0.0048	-0.083	0.51	0.82	0.25	5.6e-09	5.8e-08	0.017	0.78	0.88	-0.14	0.0078	0.017	0.11	0.014	0.043	0.061	0.17	0.28	-0.11	0.14	0.33	0.11	0.012	0.026	0.13	0.099	0.23	-0.0079	0.87	0.91	-0.2	4.7e-06	1.3e-05	0.068	0.11	0.22
HSD17B4	-0.28	1.4e-08	2.7e-07	-0.2	1e-11	4.5e-11	-0.15	0.01	0.049	-0.25	0.13	0.8	-0.18	0.00012	0.0007	-0.2	0.0056	0.032	-0.026	0.74	0.83	-0.24	1.7e-08	1.8e-07	-0.047	0.71	0.91	-0.21	9.5e-07	5.7e-06	-0.049	0.4	0.61	-0.38	2.1e-14	6e-13	-0.077	0.08	0.17	-0.0074	0.87	0.92	-0.17	0.023	0.097	-0.11	0.014	0.03	-0.2	0.011	0.047	-0.26	8.3e-08	1.1e-06	-0.51	0	0	-0.023	0.59	0.71
HSD17B6	0.21	1.8e-05	0.00014	0.1	0.00087	0.0016	0.018	0.75	0.86	-0.24	0.15	0.81	0.24	1.2e-07	2.4e-06	0.19	0.011	0.05	0.17	0.029	0.078	0.05	0.26	0.36	-0.014	0.91	0.98	0.12	0.0044	0.01	0.1	0.076	0.21	-0.42	0	0	-0.02	0.65	0.76	0.084	0.06	0.13	0.35	1.5e-06	7.7e-05	-0.076	0.088	0.14	0.17	0.025	0.087	0.18	0.0002	0.00084	-0.15	0.00051	0.0011	-0.017	0.69	0.79
HSD17B7P2	-0.18	0.00018	0.00098	-0.12	6.7e-05	0.00014	-0.17	0.0027	0.02	-0.079	0.65	0.96	-0.14	0.0035	0.012	-0.17	0.023	0.087	-0.11	0.16	0.29	-0.28	9.4e-11	1.7e-09	0.26	0.036	0.31	0.25	2.8e-09	3.1e-08	0.032	0.59	0.76	-0.34	2.3e-11	3.5e-10	-0.16	0.00017	0.0012	-0.2	4.2e-06	5.6e-05	-0.19	0.0098	0.052	0.0023	0.96	0.97	-0.18	0.017	0.068	-0.087	0.075	0.14	0.025	0.57	0.64	-0.061	0.16	0.27
HSD17B7	-0.23	4.2e-06	3.8e-05	-0.26	3.8e-18	3.2e-17	-0.33	4.2e-09	1.2e-06	-0.32	0.055	0.76	-0.31	1.3e-11	1.1e-09	-0.24	0.00085	0.0084	-0.24	0.002	0.0087	-0.31	8e-13	2.4e-11	0.077	0.54	0.84	0.18	1.9e-05	8.1e-05	0.0062	0.92	0.96	-0.44	0	0	-0.34	5e-15	3.5e-12	-0.31	1.5e-12	5.6e-10	-0.48	6.2e-12	1.4e-08	-0.21	1.6e-06	9.4e-06	-0.46	5.9e-10	4.6e-07	-0.35	2.1e-13	2.1e-11	-0.23	1.6e-07	5.4e-07	-0.18	1.4e-05	0.00018
HSD17B8	-0.055	0.27	0.41	-0.22	3e-13	1.6e-12	0.044	0.44	0.63	-0.12	0.47	0.93	-0.047	0.31	0.45	0.089	0.23	0.41	0.053	0.5	0.65	-0.15	0.00062	0.0021	-0.14	0.27	0.65	-0.23	9.5e-08	7.4e-07	-0.017	0.77	0.88	-0.39	7.8e-15	2.4e-13	-0.12	0.0083	0.028	0.03	0.51	0.63	-0.16	0.038	0.14	-0.14	0.0014	0.004	-0.062	0.43	0.61	0.014	0.78	0.84	-0.46	0	0	-0.079	0.067	0.15
HSD3B1	-0.089	0.071	0.15	-0.095	0.0016	0.0029	0.18	0.0015	0.013	-0.29	0.087	0.79	0.04	0.39	0.53	0.066	0.37	0.56	-0.12	0.12	0.23	0.017	0.71	0.78	0.073	0.56	0.85	0.052	0.23	0.32	0.015	0.8	0.9	-0.19	0.00015	0.00051	0.076	0.085	0.17	0.055	0.22	0.34	-0.073	0.33	0.56	0.096	0.033	0.062	-0.068	0.38	0.57	0.17	0.00047	0.0018	0.054	0.23	0.29	0.16	0.00013	0.001
HSD3B2	-0.034	0.5	0.63	-0.022	0.47	0.53	0.095	0.097	0.24	0.23	0.18	0.82	0.032	0.5	0.63	-0.047	0.53	0.69	0.052	0.5	0.65	-0.036	0.41	0.52	-0.05	0.69	0.9	0.1	0.016	0.033	0.13	0.023	0.095	-0.27	1.1e-07	7.4e-07	0.087	0.047	0.11	0.079	0.077	0.15	0.053	0.48	0.7	0.17	0.00019	0.00067	-0.013	0.87	0.92	0.099	0.044	0.087	0.024	0.59	0.66	0.12	0.0036	0.015
HSD3B7	0.2	3.5e-05	0.00024	-0.0099	0.74	0.78	0.043	0.46	0.64	-0.045	0.79	0.98	-0.064	0.17	0.28	-0.11	0.13	0.28	0.47	1.6e-10	1.3e-08	-0.13	0.0023	0.0065	-0.035	0.78	0.93	0.29	1e-11	2.4e-10	0.015	0.8	0.89	-0.083	0.11	0.17	0.11	0.013	0.04	0.096	0.031	0.076	0.099	0.19	0.4	0.033	0.46	0.55	0.17	0.033	0.11	0.13	0.011	0.026	0.27	7.4e-10	3.4e-09	0.011	0.81	0.87
HSDL1	-0.084	0.089	0.18	-0.27	7.5e-20	7.6e-19	-0.011	0.84	0.91	0.12	0.5	0.93	0.16	0.00057	0.0027	0.15	0.036	0.12	-0.43	1.3e-08	4.6e-07	0.055	0.21	0.31	0.078	0.53	0.84	-0.17	6.6e-05	0.00025	-0.093	0.11	0.27	0.12	0.018	0.035	-0.14	0.0018	0.008	-0.14	0.0023	0.0093	0.11	0.13	0.31	-0.18	4.1e-05	0.00017	-0.018	0.82	0.89	-0.028	0.57	0.67	-0.35	2.6e-16	2.5e-15	0.019	0.66	0.77
HSDL2	-0.064	0.2	0.32	-0.26	2.8e-18	2.4e-17	-0.044	0.44	0.63	-0.14	0.41	0.91	-0.14	0.0019	0.0072	-0.2	0.0054	0.031	0.0037	0.96	0.98	-0.29	3e-11	5.9e-10	0.088	0.48	0.81	-0.25	8.4e-09	8.5e-08	0.022	0.71	0.84	-0.32	3.5e-10	4e-09	-0.22	3e-07	7e-06	-0.12	0.0075	0.024	-0.29	7.1e-05	0.0013	-0.33	6.3e-14	2.1e-12	-0.23	0.0025	0.016	-0.19	0.00014	0.00062	-0.45	0	0	-0.21	8.3e-07	1.8e-05
HSF1	0.081	0.1	0.19	0.19	2e-10	7.8e-10	-0.067	0.25	0.43	-0.053	0.76	0.98	0.27	7.2e-09	2.2e-07	0.11	0.15	0.31	-0.11	0.14	0.26	0.2	7.1e-06	4e-05	-0.34	0.0053	0.17	0.13	0.0032	0.0078	0.025	0.67	0.82	0.23	6.8e-06	3.1e-05	0.074	0.095	0.19	0.031	0.49	0.62	-0.018	0.81	0.91	0.28	1.6e-10	2.3e-09	0.33	1.6e-05	0.00044	0.13	0.008	0.021	0.081	0.067	0.099	0.034	0.43	0.57
HSF2BP	0.16	0.0011	0.0045	0.028	0.35	0.41	0.11	0.047	0.14	0.12	0.49	0.93	0.33	5.5e-13	7.8e-11	0.14	0.062	0.17	-0.08	0.31	0.46	0.015	0.73	0.8	-0.18	0.15	0.52	0.082	0.058	0.098	0.12	0.035	0.13	0.16	0.0019	0.0048	0.086	0.05	0.12	0.0069	0.88	0.92	0.29	7.4e-05	0.0014	0.24	9.3e-08	7.2e-07	0.28	0.00025	0.0031	0.1	0.036	0.075	0.14	0.0011	0.0022	0.094	0.028	0.076
HSF2	-0.042	0.4	0.54	0.0012	0.97	0.97	-0.072	0.21	0.39	-0.12	0.49	0.93	0.044	0.35	0.49	0.073	0.32	0.51	-0.33	1.9e-05	0.00019	-0.048	0.27	0.38	0.073	0.56	0.85	-0.16	0.00024	0.00078	0.066	0.26	0.47	0.068	0.19	0.27	-0.17	9.6e-05	0.00077	-0.3	4.6e-12	1.2e-09	0.01	0.89	0.95	0.14	0.0015	0.0043	-0.062	0.43	0.61	-0.14	0.0049	0.014	0.034	0.44	0.52	-0.13	0.0021	0.0099
HSF4	0.026	0.6	0.72	-0.045	0.14	0.18	-0.077	0.18	0.35	-0.22	0.19	0.83	0.084	0.073	0.15	0.29	7.5e-05	0.0016	0.071	0.37	0.52	-0.17	0.00011	0.00045	-0.25	0.039	0.32	0.3	4.4e-12	1.1e-10	0.089	0.13	0.3	0.079	0.13	0.19	0.044	0.32	0.47	0.051	0.26	0.38	-0.11	0.14	0.33	0.0042	0.93	0.94	0.13	0.082	0.2	-0.0034	0.94	0.96	-0.22	5.9e-07	1.9e-06	-0.0044	0.92	0.95
HSF5	0.12	0.015	0.041	0.21	5.6e-12	2.6e-11	0.0094	0.87	0.93	0.046	0.79	0.98	-0.0016	0.97	0.98	0.088	0.24	0.42	0.002	0.98	0.99	-0.019	0.67	0.75	-0.14	0.25	0.63	0.15	0.00063	0.0019	0.14	0.014	0.067	-0.14	0.0059	0.013	0.092	0.037	0.092	0.067	0.13	0.23	0.087	0.24	0.47	0.11	0.014	0.031	0.041	0.6	0.75	0.18	0.00027	0.0011	0.053	0.23	0.3	0.01	0.82	0.88
HSFX1	NA	NA	NA	-0.026	0.39	0.45	NA	NA	NA	NA	NA	NA	0.038	0.42	0.56	NA	NA	NA	0.0089	0.91	0.94	NA	NA	NA	NA	NA	NA	NA	NA	NA	NA	NA	NA	NA	NA	NA	-0.047	0.28	0.43	NA	NA	NA	NA	NA	NA	-0.051	0.26	0.35	0.13	0.11	0.25	-0.015	0.76	0.83	-0.055	0.21	0.28	0.15	0.00069	0.0041
HSFX2	0.036	0.47	0.61	-0.12	4e-05	8.8e-05	-0.048	0.41	0.6	0.095	0.58	0.95	0.26	9.3e-09	2.7e-07	0.079	0.28	0.47	0.045	0.56	0.7	-0.098	0.026	0.053	0.015	0.91	0.97	0.27	2.2e-10	3.4e-09	-0.096	0.1	0.26	0.13	0.014	0.028	0.12	0.0068	0.024	0.022	0.63	0.74	0.1	0.17	0.38	-0.035	0.44	0.54	0.31	4.7e-05	0.00093	0.25	3.6e-07	3.8e-06	-0.0047	0.92	0.93	0.18	4e-05	0.00042
HSFY2	-0.14	0.0053	0.018	0.026	0.39	0.45	NA	NA	NA	-0.055	0.75	0.98	0.033	0.47	0.61	0.11	0.14	0.3	-0.094	0.23	0.37	-0.046	0.3	0.41	0.061	0.63	0.88	0.052	0.23	0.31	0.089	0.13	0.3	0.084	0.11	0.16	0.012	0.78	0.86	-0.035	0.43	0.57	-0.033	0.66	0.82	0.07	0.12	0.19	0.058	0.46	0.64	-0.026	0.6	0.7	0.055	0.22	0.28	0.044	0.31	0.45
HSFYL1	-0.04	0.42	0.56	-0.065	0.03	0.045	0.0024	0.97	0.98	0.023	0.89	0.99	-0.033	0.48	0.62	0.062	0.4	0.59	0.069	0.38	0.53	0.0094	0.83	0.88	-0.088	0.48	0.81	0.041	0.35	0.44	0.032	0.59	0.76	-0.062	0.23	0.32	0.059	0.18	0.31	0.085	0.057	0.12	-0.14	0.055	0.18	-0.052	0.24	0.34	NA	NA	NA	0.1	0.04	0.081	-0.049	0.27	0.34	0.096	0.025	0.07
HSH2D	0.052	0.3	0.44	-0.2	1.7e-11	7.4e-11	0.25	8.3e-06	0.00031	-0.2	0.24	0.85	-0.12	0.013	0.037	-0.2	0.0069	0.037	0.18	0.017	0.051	-0.094	0.031	0.063	0.057	0.65	0.89	0.22	1.8e-07	1.3e-06	0.1	0.077	0.22	0.19	0.0003	0.00094	0.025	0.57	0.7	0.16	0.00026	0.0016	0.0036	0.96	0.98	-0.13	0.0048	0.012	-0.026	0.74	0.85	0.077	0.12	0.2	0.26	3.3e-09	1.4e-08	-0.041	0.33	0.48
HSN2	0.051	0.3	0.45	0.2	8.1e-12	3.6e-11	-0.042	0.47	0.65	0.28	0.099	0.8	0.17	0.00025	0.0013	-0.068	0.36	0.55	0.1	0.18	0.32	0.22	5.9e-07	4.3e-06	0.13	0.28	0.66	0.17	5e-05	0.0002	-0.0096	0.87	0.93	0.11	0.028	0.053	0.035	0.43	0.57	-0.00089	0.98	0.99	0.19	0.0097	0.052	0.11	0.012	0.026	0.25	0.00098	0.0084	0.088	0.073	0.13	0.21	1.4e-06	4.3e-06	0.12	0.0051	0.02
HSP90AA1	-0.044	0.37	0.52	-0.15	6.3e-07	1.7e-06	-0.03	0.6	0.75	0.23	0.18	0.82	-0.079	0.09	0.18	0.099	0.18	0.35	0.091	0.24	0.39	0.13	0.0028	0.008	0.0085	0.95	0.99	-0.37	0	0	-0.059	0.31	0.53	0.17	0.0011	0.003	-0.047	0.29	0.43	-0.082	0.067	0.14	-0.23	0.0018	0.015	-0.23	2.2e-07	1.6e-06	-0.21	0.0064	0.033	-0.29	3.9e-09	7.9e-08	0.074	0.096	0.14	-0.23	1e-07	3.2e-06
HSP90AB1	-0.029	0.55	0.68	-0.074	0.015	0.023	0.038	0.51	0.69	0.37	0.027	0.69	0.12	0.01	0.03	0.092	0.21	0.39	-0.3	0.00011	0.00079	0.18	2.8e-05	0.00014	-0.0084	0.95	0.99	-0.062	0.15	0.22	0.085	0.15	0.33	0.24	2.7e-06	1.3e-05	-0.061	0.17	0.29	-0.13	0.0046	0.016	-0.16	0.037	0.14	-0.039	0.38	0.48	-0.081	0.29	0.49	-0.15	0.0022	0.0069	0.14	0.0012	0.0024	-0.032	0.45	0.59
HSP90AB2P	-0.021	0.67	0.78	-0.038	0.21	0.26	-0.0094	0.87	0.93	0.25	0.14	0.81	0.018	0.7	0.8	0.066	0.37	0.56	-0.13	0.1	0.21	0.27	7.6e-10	1.1e-08	-0.16	0.19	0.57	-0.044	0.31	0.4	-0.071	0.23	0.43	0.081	0.12	0.18	-0.11	0.016	0.048	-0.1	0.025	0.062	-0.097	0.2	0.41	-0.0086	0.85	0.89	-0.012	0.88	0.93	-0.14	0.0053	0.015	-0.012	0.78	0.83	0.058	0.18	0.3
HSP90AB4P	-0.12	0.014	0.039	0.023	0.44	0.51	0.068	0.23	0.42	-0.06	0.73	0.97	-0.028	0.55	0.68	-0.02	0.79	0.88	-0.058	0.46	0.61	-0.028	0.52	0.62	-0.13	0.28	0.66	0.15	0.00062	0.0018	-0.0087	0.88	0.94	0.1	0.043	0.075	-0.058	0.19	0.32	-0.021	0.64	0.74	-0.056	0.45	0.67	-0.028	0.53	0.62	-0.054	0.49	0.66	0.12	0.013	0.032	0.01	0.82	0.86	0.069	0.11	0.21
HSP90B1	0.074	0.13	0.24	-0.0094	0.76	0.79	0.096	0.093	0.23	0.0028	0.99	1	-0.15	0.0011	0.0045	0.067	0.37	0.56	0.26	0.00094	0.0047	0.15	0.0005	0.0018	-0.0069	0.96	0.99	0.13	0.0028	0.007	-0.071	0.22	0.43	0.0053	0.92	0.94	-0.061	0.16	0.28	-0.019	0.68	0.78	-0.013	0.86	0.94	-0.32	5.3e-13	1.4e-11	-0.16	0.036	0.11	-0.25	1.5e-07	1.8e-06	-0.37	2.9e-18	3.3e-17	-0.081	0.06	0.13
HSP90B3P	0.12	0.017	0.047	-0.00099	0.97	0.98	0.095	0.097	0.24	0.091	0.6	0.95	-0.028	0.56	0.68	0.09	0.22	0.4	0.099	0.2	0.34	0.26	3.1e-09	3.9e-08	0.13	0.31	0.68	0.1	0.021	0.04	-0.061	0.3	0.51	-0.048	0.35	0.45	-0.12	0.0048	0.018	-0.013	0.77	0.85	-0.1	0.17	0.38	-0.24	3.5e-08	3e-07	-0.04	0.6	0.75	-0.2	4.2e-05	0.00022	-0.28	2.2e-10	1e-09	0.033	0.45	0.59
HSPA12A	0.21	3.1e-05	0.00022	-0.016	0.59	0.64	0.17	0.0023	0.017	0.26	0.13	0.8	0.13	0.0045	0.015	0.41	8.4e-09	4.7e-06	-0.24	0.0015	0.0071	0.31	1.4e-12	3.8e-11	-0.018	0.89	0.97	0.17	0.00011	0.00038	0.076	0.2	0.39	0.44	0	0	0.25	5.7e-09	2.8e-07	0.091	0.042	0.095	0.23	0.0018	0.015	0.28	4.8e-10	6.3e-09	0.17	0.03	0.1	0.18	0.00017	0.00076	-0.29	2.5e-11	1.3e-10	0.16	0.00024	0.0018
HSPA12B	0.26	9e-08	1.4e-06	0.16	2.1e-07	6e-07	0.2	0.00032	0.0042	0.036	0.83	0.98	0.23	9.3e-07	1.2e-05	0.28	9.1e-05	0.0018	0.14	0.067	0.15	0.23	7.6e-08	6.9e-07	0.24	0.057	0.36	0.072	0.094	0.15	0.12	0.037	0.13	0.032	0.54	0.63	0.31	6.3e-13	1.6e-10	0.21	1.6e-06	2.6e-05	0.29	8.2e-05	0.0015	0.14	0.0012	0.0034	0.39	1.9e-07	2.2e-05	0.39	2.5e-17	7.4e-15	-0.064	0.15	0.2	0.095	0.027	0.074
HSPA13	0.0029	0.95	0.97	-0.026	0.39	0.45	0.015	0.79	0.88	0.15	0.37	0.9	-0.061	0.19	0.31	0.24	0.00083	0.0082	-0.2	0.0097	0.032	0.27	2.4e-10	3.9e-09	-0.15	0.23	0.61	-0.2	3.3e-06	1.7e-05	-0.12	0.046	0.15	0.1	0.045	0.079	-0.098	0.025	0.068	-0.048	0.28	0.41	0.16	0.033	0.13	-0.092	0.04	0.073	-0.083	0.29	0.48	-0.033	0.5	0.61	-0.00032	0.99	1	0.0096	0.82	0.89
HSPA14	-0.057	0.25	0.39	0.099	0.001	0.0019	-0.061	0.29	0.48	-0.23	0.17	0.82	-0.12	0.0091	0.027	-0.13	0.082	0.21	-0.36	3e-06	4.2e-05	-0.14	0.0013	0.0041	-0.0059	0.96	0.99	0.0084	0.85	0.89	-0.041	0.48	0.68	0.16	0.0015	0.0039	-0.26	1.4e-09	8.4e-08	-0.17	0.00011	0.00078	-0.2	0.0082	0.046	-0.068	0.13	0.2	-0.26	0.00091	0.008	-0.18	0.00016	0.0007	-0.17	0.00012	0.00027	-0.067	0.12	0.22
HSPA1A	-0.075	0.13	0.24	-0.042	0.16	0.21	-0.1	0.069	0.19	0.18	0.3	0.87	0.093	0.047	0.1	-0.016	0.83	0.9	0.14	0.078	0.17	0.083	0.059	0.11	0.097	0.44	0.78	0.077	0.074	0.12	0.13	0.032	0.12	0.009	0.86	0.9	0.13	0.0031	0.013	0.028	0.53	0.66	-0.016	0.83	0.92	-0.045	0.32	0.41	0.19	0.017	0.065	-0.05	0.31	0.42	0.02	0.66	0.72	0.095	0.027	0.074
HSPA1B	-0.1	0.041	0.095	-0.022	0.48	0.54	-0.15	0.0096	0.048	0.19	0.26	0.86	0.065	0.17	0.28	-0.0068	0.93	0.96	0.11	0.17	0.3	0.0022	0.96	0.97	-0.04	0.75	0.92	0.024	0.58	0.67	0.099	0.092	0.24	0.068	0.19	0.27	0.047	0.28	0.43	-0.048	0.28	0.41	-0.11	0.16	0.35	0.015	0.73	0.8	0.13	0.097	0.23	-0.11	0.021	0.047	0.088	0.046	0.072	0.075	0.079	0.17
HSPA1L	0.11	0.023	0.059	-0.2	3.4e-11	1.4e-10	0.054	0.34	0.54	-0.063	0.72	0.97	0.09	0.054	0.12	0.11	0.13	0.29	0.1	0.2	0.33	0.045	0.3	0.41	-0.081	0.52	0.83	-0.043	0.32	0.42	0.068	0.25	0.46	0.025	0.64	0.71	0.089	0.044	0.1	-0.0082	0.85	0.91	-0.11	0.13	0.31	0.073	0.1	0.17	0.099	0.2	0.38	0.23	2.4e-06	1.9e-05	-0.14	0.0023	0.0044	0.12	0.007	0.025
HSPA2	-0.15	0.0031	0.011	-0.1	0.00055	0.001	-0.12	0.03	0.11	-0.0072	0.97	1	0.098	0.035	0.083	0.15	0.041	0.13	0.13	0.086	0.18	-0.0066	0.88	0.92	-0.23	0.064	0.38	0.055	0.21	0.29	-0.054	0.36	0.57	0.21	6.9e-05	0.00025	0.084	0.056	0.13	0.033	0.46	0.59	0.057	0.45	0.67	0.093	0.039	0.072	0.0069	0.93	0.96	0.23	3.4e-06	2.5e-05	-0.038	0.39	0.47	0.23	4.8e-08	1.8e-06
HSPA4L	-0.0067	0.89	0.93	-0.02	0.52	0.58	-0.19	0.00068	0.0073	-0.058	0.74	0.97	-0.22	1.6e-06	2e-05	-0.13	0.078	0.2	-0.049	0.53	0.67	-0.14	0.00097	0.0031	-0.21	0.085	0.43	-0.3	3e-12	8e-11	-0.078	0.18	0.38	0.079	0.13	0.19	-0.057	0.19	0.32	-0.0051	0.91	0.94	-0.16	0.033	0.13	0.078	0.082	0.14	-0.19	0.015	0.06	-0.35	4.6e-13	4.1e-11	-0.11	0.013	0.022	-0.13	0.002	0.0093
HSPA4	-0.24	1.1e-06	1.1e-05	-0.33	0	0	-0.19	0.00066	0.0071	0.033	0.85	0.99	-0.18	8.9e-05	0.00055	-0.12	0.097	0.23	0.13	0.1	0.21	-0.14	0.0019	0.0056	0.043	0.73	0.92	-0.25	1e-08	1e-07	-0.096	0.1	0.26	0.067	0.2	0.28	-0.15	0.00072	0.0039	-0.2	4.8e-06	6.3e-05	-0.16	0.029	0.12	-0.1	0.02	0.041	-0.26	0.00077	0.007	-0.28	7.9e-09	1.4e-07	-0.071	0.11	0.15	-0.23	5.2e-08	1.9e-06
HSPA6	0.1	0.045	0.1	0.15	1e-06	2.8e-06	-0.21	0.00022	0.0033	0.029	0.86	0.99	0.066	0.16	0.27	0.082	0.27	0.46	0.3	9.3e-05	0.0007	-0.0051	0.91	0.94	-0.044	0.72	0.91	0.29	6e-12	1.5e-10	0.29	7.6e-07	6.1e-05	0.19	0.00028	0.00087	0.11	0.0092	0.03	0.011	0.81	0.88	0.23	0.002	0.017	0.28	1e-10	1.6e-09	0.27	0.00043	0.0045	0.089	0.069	0.13	0.36	5.6e-17	5.7e-16	-0.065	0.13	0.24
HSPA7	0.34	4.9e-12	3.1e-10	0.25	1.4e-17	1.1e-16	-0.022	0.71	0.83	0.27	0.11	0.8	0.058	0.21	0.34	0.17	0.023	0.085	0.53	0	0	-0.033	0.45	0.56	0.15	0.24	0.62	0.35	9.5e-17	1e-14	0.13	0.026	0.11	0.18	0.00034	0.001	0.19	9.4e-06	0.00012	0.16	0.00028	0.0017	0.26	0.00036	0.0045	0.38	6.7e-19	5.6e-17	0.21	0.0055	0.03	0.2	5.6e-05	0.00028	0.33	1.3e-14	1.1e-13	0.038	0.38	0.53
HSPA8	0.048	0.33	0.48	-0.12	7.9e-05	0.00017	-0.076	0.18	0.36	-0.06	0.73	0.97	-0.14	0.0036	0.012	-0.054	0.47	0.65	-0.21	0.0079	0.027	0.031	0.48	0.59	-0.075	0.55	0.84	-0.25	7.9e-09	8e-08	-0.029	0.62	0.78	0.2	9.1e-05	0.00032	-0.12	0.0045	0.017	-0.031	0.48	0.61	-0.087	0.25	0.47	-0.14	0.0024	0.0063	-0.15	0.061	0.17	-0.23	2.1e-06	1.6e-05	-0.04	0.37	0.45	-0.1	0.015	0.047
HSPA9	-0.24	7.6e-07	8.6e-06	-0.33	0	0	-0.11	0.062	0.18	-0.21	0.21	0.84	-0.17	0.00025	0.0013	-0.044	0.56	0.72	0.069	0.38	0.53	-0.066	0.13	0.21	-0.31	0.011	0.21	-0.27	4.1e-10	5.8e-09	-0.076	0.19	0.39	-0.19	0.00022	0.00072	-0.15	0.00085	0.0044	-0.23	2.9e-07	6.7e-06	-0.21	0.0042	0.029	0.0091	0.84	0.88	-0.19	0.015	0.062	-0.33	8.6e-12	4.8e-10	-0.35	7.6e-16	6.9e-15	-0.13	0.0023	0.011
HSPB11	0.14	0.0046	0.016	0.0091	0.76	0.8	0.029	0.61	0.77	-0.08	0.64	0.96	0.0051	0.91	0.95	0.14	0.059	0.17	-0.15	0.057	0.13	-0.25	8.6e-09	9.7e-08	0.046	0.71	0.91	0.14	0.0011	0.003	0.087	0.14	0.32	-0.077	0.14	0.2	-0.016	0.72	0.81	-0.13	0.0039	0.014	-0.035	0.64	0.81	-0.063	0.16	0.24	-0.12	0.11	0.25	0.019	0.7	0.78	-0.34	4.6e-15	3.9e-14	-0.17	8.7e-05	0.00078
HSPB2	0.26	1.4e-07	2.1e-06	0.32	2.1e-27	3.8e-26	0.045	0.44	0.62	0.056	0.75	0.98	0.17	0.00026	0.0014	0.37	3e-07	3.9e-05	-0.021	0.79	0.87	0.16	0.00021	0.0008	0.062	0.62	0.87	0.24	1.2e-08	1.1e-07	0.012	0.83	0.91	0.29	9e-09	7.6e-08	0.18	2.7e-05	0.00027	0.17	0.00011	0.00077	0.23	0.002	0.016	0.11	0.013	0.029	0.27	0.0005	0.0051	0.33	4.7e-12	2.9e-10	0.22	5.7e-07	1.8e-06	0.1	0.02	0.057
HSPB3	0.17	0.00053	0.0025	0.14	6.8e-06	1.6e-05	-0.06	0.29	0.49	0.28	0.1	0.8	0.14	0.0024	0.0089	0.29	6.1e-05	0.0014	-0.16	0.039	0.097	0.2	7e-06	3.9e-05	0.11	0.37	0.74	0.13	0.0036	0.0086	0.077	0.19	0.39	0.19	0.00032	0.00099	0.059	0.18	0.31	0.078	0.081	0.16	0.0038	0.96	0.98	-0.032	0.48	0.57	0.079	0.31	0.5	0.16	0.0012	0.0039	0.031	0.48	0.56	-0.015	0.72	0.81
HSPB6	0.22	1.2e-05	9.4e-05	0.18	1.9e-09	6.8e-09	0.088	0.13	0.28	-0.28	0.1	0.8	0.3	5.3e-11	3.9e-09	0.18	0.013	0.057	0.28	0.00029	0.0018	0.17	0.00011	0.00046	0.098	0.43	0.78	0.13	0.0027	0.0067	0.15	0.011	0.058	0.21	4.7e-05	0.00018	0.16	0.00029	0.0018	0.21	3.2e-06	4.5e-05	0.036	0.63	0.8	0.014	0.75	0.81	0.34	6.5e-06	0.00024	0.32	2.5e-11	1.2e-09	0.065	0.14	0.19	0.045	0.3	0.44
HSPB7	0.22	5.5e-06	4.9e-05	0.16	4e-08	1.2e-07	0.064	0.27	0.46	-0.12	0.49	0.93	0.26	2.1e-08	5.3e-07	0.27	0.00023	0.0034	0.085	0.28	0.43	0.22	3.3e-07	2.6e-06	-0.35	0.0037	0.15	0.0029	0.95	0.96	-0.047	0.43	0.63	0.32	2.2e-10	2.7e-09	0.16	0.0003	0.0019	0.17	8.9e-05	0.00066	0.18	0.017	0.077	0.11	0.017	0.035	0.17	0.024	0.086	0.28	5.8e-09	1.1e-07	-0.29	2.3e-11	1.2e-10	0.068	0.11	0.22
HSPB8	-0.032	0.52	0.66	-0.11	0.0002	0.00041	-0.039	0.5	0.68	-0.26	0.13	0.8	0.24	2.2e-07	3.8e-06	0.1	0.16	0.32	0.03	0.7	0.8	-0.061	0.16	0.25	-0.21	0.084	0.42	0.15	0.00045	0.0014	-0.017	0.77	0.88	0.35	6.3e-12	1.1e-10	0.03	0.5	0.64	0.13	0.0046	0.016	0.1	0.18	0.38	-0.028	0.54	0.63	0.26	0.00058	0.0057	0.29	1.7e-09	3.9e-08	-0.14	0.0013	0.0026	0.12	0.0048	0.019
HSPB9	-0.0069	0.89	0.93	0.045	0.14	0.18	0.025	0.66	0.8	0.11	0.53	0.94	0.073	0.12	0.22	0.047	0.53	0.7	-0.012	0.87	0.92	-0.022	0.62	0.71	0.13	0.32	0.69	0.072	0.095	0.15	-0.025	0.67	0.82	-0.23	6.3e-06	2.9e-05	-0.071	0.11	0.21	-0.041	0.36	0.5	-0.073	0.33	0.57	0.0086	0.85	0.89	0.2	0.0084	0.04	0.19	0.00013	0.00058	0.11	0.015	0.025	0.014	0.74	0.83
HSPBAP1	0.2	5.6e-05	0.00037	0.29	6.3e-23	8.6e-22	0.038	0.5	0.68	-0.2	0.23	0.85	0.25	5.7e-08	1.2e-06	0.23	0.0014	0.012	-0.023	0.77	0.85	-0.13	0.0037	0.01	0.21	0.093	0.44	0.18	3e-05	0.00013	0.086	0.14	0.32	0.16	0.0016	0.0041	0.064	0.15	0.26	-0.13	0.0028	0.011	0.19	0.0098	0.052	0.22	4.6e-07	3e-06	0.062	0.42	0.61	0.2	4.2e-05	0.00022	-0.088	0.047	0.072	0.075	0.08	0.17
HSPBP1	0.056	0.26	0.4	0.12	4e-05	8.8e-05	0.083	0.15	0.31	-0.018	0.92	0.99	-0.023	0.62	0.74	0.027	0.72	0.83	-0.14	0.067	0.15	-0.097	0.026	0.054	-0.1	0.41	0.76	0.038	0.38	0.47	-0.0016	0.98	0.99	0.099	0.056	0.095	0.1	0.019	0.054	-0.024	0.59	0.71	-0.12	0.1	0.27	0.056	0.21	0.3	-0.042	0.59	0.74	0.061	0.21	0.32	-0.038	0.4	0.47	-0.11	0.0092	0.032
HSPC072	0.057	0.25	0.39	0.2	3.8e-11	1.6e-10	-0.013	0.82	0.9	0.061	0.72	0.97	0.055	0.24	0.37	-0.0051	0.95	0.97	-0.13	0.095	0.19	0.016	0.72	0.8	0.073	0.56	0.85	0.033	0.44	0.54	-0.081	0.17	0.36	0.12	0.02	0.038	0.0024	0.96	0.97	-0.087	0.051	0.11	-0.014	0.85	0.93	0.00065	0.99	0.99	0.061	0.43	0.62	0.11	0.031	0.065	-0.39	3e-20	3.6e-19	0.09	0.036	0.09
HSPC157	0.048	0.33	0.48	0.089	0.0031	0.0054	0.081	0.16	0.33	0.011	0.95	1	0.015	0.75	0.83	0.18	0.012	0.055	0.013	0.87	0.92	0.025	0.56	0.67	0.055	0.66	0.89	0.069	0.11	0.17	0.2	0.00056	0.0066	-0.11	0.035	0.064	-0.026	0.55	0.68	-0.057	0.2	0.33	-0.027	0.72	0.85	0.055	0.22	0.31	-0.073	0.35	0.54	0.17	0.00057	0.0021	-0.13	0.0047	0.0087	-0.083	0.054	0.12
HSPC159	-0.13	0.0083	0.026	0.1	0.00072	0.0013	-0.27	1.3e-06	7.7e-05	0.059	0.73	0.97	-0.047	0.31	0.45	-0.096	0.19	0.37	-0.37	1.6e-06	2.4e-05	-0.21	1.6e-06	1.1e-05	-0.043	0.73	0.92	-0.2	3.1e-06	1.7e-05	-0.17	0.0043	0.029	0.21	5.3e-05	0.0002	-0.18	5.7e-05	0.00051	-0.16	0.00026	0.0016	-0.23	0.0022	0.018	-0.28	1.3e-10	1.9e-09	-0.12	0.11	0.25	-0.24	6.4e-07	6.1e-06	-0.12	0.0067	0.012	0.15	0.00038	0.0025
HSPD1	-0.13	0.008	0.025	-0.089	0.0031	0.0054	-0.02	0.73	0.85	0.0049	0.98	1	-0.015	0.74	0.83	-0.054	0.46	0.64	-0.25	0.00099	0.0049	-0.041	0.34	0.46	-0.21	0.094	0.44	-0.2	2.3e-06	1.2e-05	-0.12	0.043	0.15	0.049	0.35	0.44	-0.15	0.00048	0.0028	-0.29	3.1e-11	5.4e-09	-0.19	0.01	0.054	0.043	0.34	0.44	-0.1	0.18	0.35	-0.23	2.3e-06	1.8e-05	-0.045	0.31	0.38	-0.19	6.8e-06	9.9e-05
HSPE1	-0.18	0.00031	0.0016	-0.05	0.1	0.13	-0.11	0.055	0.16	-0.12	0.5	0.93	-0.041	0.38	0.52	0.0048	0.95	0.97	-0.17	0.031	0.082	-0.18	5.2e-05	0.00024	-0.15	0.23	0.6	-0.1	0.019	0.037	-0.058	0.32	0.54	0.018	0.73	0.79	-0.24	2.7e-08	9.7e-07	-0.31	2.6e-12	8.7e-10	-0.22	0.0035	0.025	-0.11	0.015	0.032	-0.21	0.0078	0.038	-0.18	0.00017	0.00072	-0.15	0.00066	0.0014	-0.2	2.4e-06	4.3e-05
HSPG2	0.27	2.5e-08	4.5e-07	0.29	4.2e-22	5.3e-21	0.055	0.34	0.53	0.34	0.04	0.74	0.16	0.00075	0.0033	0.1	0.17	0.34	0.38	6.6e-07	1.2e-05	0.41	0	0	0.16	0.2	0.58	0.1	0.016	0.032	0.053	0.37	0.58	0.27	8e-08	5.5e-07	0.3	4.2e-12	7.5e-10	0.28	2.9e-10	3e-08	0.31	2.8e-05	0.00067	0.23	4.2e-07	2.8e-06	0.29	0.00012	0.0018	0.24	9.1e-07	8.2e-06	0.16	0.0002	0.00046	0.22	1.6e-07	4.8e-06
HSPH1	-0.0064	0.9	0.94	-0.048	0.11	0.15	-0.13	0.019	0.078	0.25	0.14	0.8	0.33	6.7e-13	9e-11	0.069	0.35	0.54	-0.044	0.57	0.71	0.076	0.083	0.14	0.033	0.79	0.94	-0.18	3.5e-05	0.00014	-0.087	0.14	0.32	0.22	1.9e-05	7.8e-05	-0.073	0.098	0.19	-0.094	0.036	0.085	-0.14	0.065	0.2	0.01	0.82	0.86	0.16	0.045	0.13	-0.02	0.68	0.77	0.28	8.6e-11	4.4e-10	-0.11	0.0081	0.028
HTATIP2	0.26	8.2e-08	1.3e-06	0.0023	0.94	0.95	0.14	0.018	0.074	0.047	0.78	0.98	0.083	0.076	0.15	0.12	0.096	0.23	0.09	0.25	0.39	-0.028	0.53	0.63	-0.19	0.12	0.48	0.019	0.65	0.73	0.11	0.053	0.17	0.034	0.51	0.6	-0.0086	0.85	0.9	0.071	0.11	0.2	-0.052	0.49	0.7	0.11	0.013	0.027	0.081	0.3	0.49	-0.03	0.55	0.66	-0.37	0	0	0.035	0.42	0.56
HTATSF1	-0.026	0.61	0.73	-0.023	0.44	0.5	0.17	0.0022	0.017	0.041	0.81	0.98	0.12	0.012	0.034	0.028	0.7	0.82	-0.1	0.2	0.33	0.014	0.75	0.82	-0.097	0.44	0.78	-0.2	5.2e-06	2.6e-05	-0.28	2e-06	0.00012	0.12	0.022	0.043	-0.042	0.34	0.49	-0.12	0.0082	0.026	-0.15	0.052	0.17	-0.0085	0.85	0.89	-0.075	0.34	0.53	-0.13	0.0082	0.021	-0.057	0.2	0.27	-0.059	0.17	0.29
HTA	-0.02	0.68	0.79	-0.013	0.67	0.71	0.032	0.58	0.74	-0.0047	0.98	1	-0.027	0.57	0.69	0.05	0.5	0.67	-0.14	0.072	0.16	0.069	0.11	0.19	0.091	0.47	0.8	0.091	0.035	0.064	0.22	0.00016	0.0027	0.085	0.1	0.16	0.042	0.33	0.48	0.13	0.0025	0.0097	-0.053	0.48	0.69	-0.053	0.23	0.33	0.026	0.73	0.84	0.093	0.058	0.11	-0.0035	0.94	0.95	0.071	0.1	0.2
HTN1	-0.065	0.19	0.32	0.16	3.8e-08	1.2e-07	-0.13	0.021	0.084	0.041	0.81	0.98	0.0072	0.88	0.92	0.028	0.7	0.82	NA	NA	NA	0.0023	0.96	0.97	NA	NA	NA	-0.053	0.22	0.31	0.083	0.16	0.34	0.15	0.0048	0.011	0.0016	0.97	0.98	-0.034	0.45	0.58	0.045	0.55	0.74	-0.02	0.66	0.74	-0.077	0.32	0.52	0.0035	0.94	0.96	-0.054	0.22	0.29	0.13	0.0018	0.0086
HTN3	-0.048	0.33	0.48	0.086	0.0041	0.007	-0.079	0.17	0.34	NA	NA	NA	0.024	0.61	0.73	-0.033	0.66	0.79	NA	NA	NA	0.069	0.12	0.19	-0.042	0.74	0.92	-0.082	0.06	0.1	-0.0074	0.9	0.95	0.065	0.21	0.29	-0.079	0.073	0.15	0.0027	0.95	0.97	-0.07	0.35	0.59	-0.06	0.18	0.26	0.12	0.13	0.28	0.077	0.12	0.2	0.043	0.34	0.41	0.041	0.34	0.49
HTR1A	-0.023	0.65	0.76	0.053	0.08	0.11	0.03	0.6	0.76	0.31	0.07	0.78	0.04	0.4	0.54	0.048	0.52	0.69	-0.009	0.91	0.94	-0.055	0.21	0.31	0.097	0.44	0.78	0.0048	0.91	0.94	0.027	0.64	0.8	0.0045	0.93	0.95	-0.029	0.51	0.64	-0.12	0.0077	0.024	-0.19	0.012	0.06	-0.039	0.38	0.48	NA	NA	NA	0.033	0.51	0.62	0.11	0.016	0.026	-0.034	0.43	0.57
HTR1B	0.14	0.0059	0.019	0.073	0.016	0.024	0.084	0.14	0.31	0.2	0.25	0.85	-0.013	0.78	0.86	0.16	0.033	0.11	0.17	0.032	0.082	0.31	7.5e-13	2.2e-11	-0.1	0.41	0.76	0.14	0.0013	0.0036	-0.026	0.66	0.81	0.088	0.09	0.14	0.16	0.00038	0.0023	0.13	0.004	0.014	-0.039	0.61	0.79	0.059	0.19	0.27	0.05	0.52	0.69	-0.018	0.72	0.8	0.13	0.0044	0.0081	0.1	0.019	0.054
HTR1D	0.17	0.00051	0.0024	0.0092	0.76	0.8	0.21	0.00023	0.0033	0.3	0.075	0.79	-0.018	0.71	0.8	-0.19	0.0089	0.044	0.19	0.016	0.049	0.22	5.1e-07	3.8e-06	-0.035	0.78	0.93	0.26	9.5e-10	1.2e-08	-0.0053	0.93	0.96	0.12	0.025	0.047	0.12	0.0053	0.019	-0.05	0.27	0.4	-0.14	0.071	0.21	0.36	2.1e-16	1.3e-14	0.033	0.67	0.8	0.16	0.00093	0.0032	0.39	7.6e-20	9.1e-19	0.17	7.3e-05	0.00067
HTR1E	0.011	0.82	0.89	-0.23	2.9e-14	1.7e-13	0.16	0.0051	0.03	-0.085	0.62	0.96	0.11	0.022	0.055	0.043	0.56	0.72	0.0029	0.97	0.98	0.032	0.47	0.58	-0.037	0.77	0.93	-0.08	0.064	0.11	0.01	0.86	0.93	0.12	0.023	0.045	-0.04	0.36	0.51	0.024	0.59	0.71	0.046	0.54	0.74	0.066	0.14	0.22	0.023	0.76	0.86	0.0029	0.95	0.97	-0.22	3.6e-07	1.2e-06	0.04	0.35	0.5
HTR1F	0.014	0.77	0.86	-0.035	0.24	0.3	0.11	0.054	0.16	0.3	0.081	0.79	0.16	0.00077	0.0034	0.12	0.1	0.24	0.18	0.02	0.058	0.13	0.004	0.011	-0.055	0.66	0.89	0.18	2.4e-05	0.0001	0.083	0.16	0.34	0.049	0.34	0.43	0.075	0.089	0.18	0.11	0.01	0.031	0.013	0.87	0.94	0.24	1e-07	7.8e-07	0.11	0.17	0.34	0.17	0.0005	0.0019	-0.025	0.57	0.65	0.14	0.00071	0.0042
HTR2A	0.16	0.00086	0.0038	0.24	4.5e-16	3.1e-15	0.13	0.026	0.097	0.11	0.51	0.93	0.17	0.00027	0.0014	0.24	0.00096	0.0091	-0.044	0.57	0.7	0.29	9.7e-12	2.1e-10	-0.17	0.17	0.55	0.18	1.9e-05	8.3e-05	-0.036	0.55	0.73	0.011	0.84	0.88	0.14	0.0015	0.0069	0.18	6.9e-05	0.00054	0.17	0.021	0.09	0.2	9.5e-06	4.5e-05	0.25	0.00089	0.0079	0.26	1.1e-07	1.3e-06	0.22	9.5e-07	2.9e-06	0.14	0.0007	0.0041
HTR2B	0.16	0.00097	0.0042	0.13	1.7e-05	3.9e-05	0.16	0.0061	0.034	0.11	0.52	0.94	0.059	0.21	0.33	0.03	0.69	0.81	0.14	0.064	0.14	0.14	0.0019	0.0057	0.12	0.33	0.7	0.093	0.031	0.058	0.21	0.00025	0.0037	0.14	0.0056	0.013	0.023	0.6	0.72	0.16	0.00036	0.002	-0.043	0.57	0.76	0.42	2.5e-22	2.3e-20	0.2	0.009	0.042	0.077	0.12	0.2	0.19	1.7e-05	4.3e-05	0.073	0.09	0.18
HTR2C	-0.094	0.059	0.13	0.094	0.0018	0.0031	0.055	0.33	0.53	0.4	0.017	0.65	-0.059	0.21	0.33	0.025	0.73	0.84	-0.11	0.15	0.28	0.13	0.0022	0.0063	-0.25	0.04	0.32	-0.0086	0.84	0.88	-0.059	0.32	0.53	0.038	0.46	0.55	0.041	0.35	0.5	-0.14	0.0018	0.0074	-0.0028	0.97	0.99	0.11	0.012	0.026	-0.068	0.38	0.57	-0.041	0.4	0.52	-0.057	0.2	0.26	0.034	0.43	0.57
HTR3A	0.14	0.0035	0.012	0.2	1.1e-11	4.9e-11	0.12	0.034	0.12	-0.054	0.75	0.98	-0.00088	0.99	0.99	-0.096	0.19	0.37	0.2	0.0086	0.029	-0.19	1.5e-05	8e-05	-0.087	0.49	0.81	0.087	0.045	0.08	0.072	0.22	0.42	0.3	5.9e-09	5.1e-08	0.21	9.9e-07	1.9e-05	0.094	0.036	0.083	0.053	0.48	0.7	0.2	1.1e-05	5.3e-05	0.085	0.28	0.47	0.059	0.23	0.33	-0.059	0.19	0.25	0.14	0.00087	0.0049
HTR3B	-0.016	0.75	0.84	0.12	0.00011	0.00024	-0.06	0.29	0.48	-0.23	0.18	0.83	0.016	0.73	0.82	-0.087	0.24	0.42	-0.038	0.62	0.75	-0.089	0.042	0.081	-0.0073	0.95	0.99	-0.13	0.0019	0.0051	-0.035	0.55	0.73	-0.0024	0.96	0.97	0.054	0.22	0.36	0.025	0.58	0.7	0.13	0.085	0.24	0.07	0.12	0.18	-0.021	0.78	0.87	-0.0012	0.98	0.99	-0.026	0.56	0.63	0.051	0.24	0.38
HTR3C	0.17	0.00043	0.0021	0.13	2.2e-05	5e-05	0.063	0.27	0.46	-0.16	0.36	0.89	-0.037	0.42	0.56	0.23	0.0019	0.014	0.19	0.017	0.05	0.17	8.5e-05	0.00037	0.083	0.51	0.82	-0.064	0.14	0.21	-0.094	0.11	0.27	-0.0041	0.94	0.95	0.041	0.35	0.49	0.13	0.0038	0.014	-0.066	0.38	0.61	0.1	0.025	0.05	-0.17	0.026	0.091	-0.06	0.22	0.32	-0.043	0.34	0.41	0.12	0.0039	0.016
HTR3D	-0.015	0.76	0.84	0.055	0.068	0.095	0.04	0.48	0.66	0.19	0.27	0.86	0.022	0.64	0.76	0.19	0.011	0.051	0.12	0.12	0.24	-0.032	0.47	0.58	0.072	0.56	0.85	-0.012	0.77	0.83	0.051	0.39	0.6	0.0094	0.86	0.89	0.034	0.44	0.58	0.0089	0.84	0.9	0.059	0.43	0.66	0.13	0.0034	0.0085	-0.035	0.66	0.79	0.015	0.76	0.83	-0.11	0.015	0.025	0.097	0.024	0.067
HTR3E	-0.094	0.057	0.12	0.11	0.00036	0.0007	-0.0042	0.94	0.97	-0.19	0.27	0.86	-0.042	0.37	0.51	0.092	0.21	0.39	-0.11	0.15	0.28	0.089	0.043	0.082	0.13	0.3	0.68	0.039	0.37	0.47	-0.061	0.3	0.51	0.047	0.37	0.46	0.041	0.35	0.5	0.025	0.57	0.69	-0.056	0.45	0.67	0.12	0.0089	0.02	-0.056	0.47	0.65	-0.048	0.33	0.45	0.086	0.052	0.079	0.075	0.08	0.17
HTR4	-0.0086	0.86	0.92	0.006	0.84	0.87	-0.056	0.33	0.52	-0.16	0.36	0.89	0.065	0.16	0.28	-0.11	0.15	0.31	0.1	0.19	0.33	0.027	0.54	0.65	-0.14	0.28	0.66	0.039	0.37	0.46	-0.02	0.74	0.86	0.15	0.0037	0.0088	0.07	0.11	0.21	0.0025	0.96	0.97	-0.048	0.52	0.73	0.28	1.8e-10	2.6e-09	0.0098	0.9	0.94	0.064	0.19	0.29	0.094	0.035	0.055	0.14	0.00098	0.0054
HTR5A	0.014	0.78	0.86	-0.0076	0.8	0.83	-0.11	0.061	0.17	-0.28	0.094	0.8	-0.049	0.3	0.44	0.24	0.0012	0.01	-0.093	0.23	0.38	0.034	0.44	0.55	0.06	0.63	0.88	0.12	0.0042	0.01	0.032	0.58	0.75	0.1	0.051	0.087	0.025	0.57	0.7	-0.043	0.34	0.48	0.034	0.66	0.82	-0.0076	0.86	0.9	0.027	0.73	0.84	0.12	0.016	0.038	-0.04	0.37	0.44	0.054	0.21	0.34
HTR6	0.081	0.1	0.2	0.18	1.8e-09	6.4e-09	0.088	0.13	0.28	-0.019	0.91	0.99	-0.0028	0.95	0.97	-0.04	0.59	0.74	0.061	0.44	0.59	0.06	0.17	0.26	0.074	0.55	0.85	0.11	0.0099	0.021	0.1	0.083	0.23	0.17	0.00089	0.0025	0.16	0.00024	0.0016	-0.04	0.37	0.51	-0.0075	0.92	0.96	0.065	0.15	0.22	-0.027	0.73	0.84	0.16	0.001	0.0035	0.072	0.11	0.15	0.1	0.015	0.046
HTR7P1	0.034	0.49	0.63	-0.13	2.3e-05	5.1e-05	-0.013	0.83	0.9	-0.11	0.51	0.94	0.14	0.0036	0.013	0.34	3.2e-06	0.00019	0.38	4e-07	7.8e-06	0.24	1.5e-08	1.6e-07	0.24	0.048	0.34	0.065	0.13	0.2	-0.082	0.16	0.35	-0.056	0.28	0.37	0.15	0.00042	0.0025	0.1	0.024	0.062	0.31	3e-05	0.0007	0.2	1.2e-05	5.5e-05	0.18	0.023	0.082	0.28	7.6e-09	1.4e-07	-0.19	1.4e-05	3.7e-05	0.26	4.9e-10	4.5e-08
HTR7	0.042	0.4	0.54	0.18	1.5e-09	5.3e-09	-0.16	0.0052	0.031	0.24	0.17	0.82	0.052	0.26	0.4	0.2	0.0072	0.038	0.34	6.3e-06	7.7e-05	0.15	0.00053	0.0018	0.26	0.039	0.32	0.08	0.065	0.11	0.1	0.087	0.23	0.21	6.3e-05	0.00023	0.18	4.1e-05	0.00039	0.09	0.045	0.1	0.37	5e-07	3.3e-05	0.21	3.4e-06	1.8e-05	0.19	0.016	0.064	0.18	0.00031	0.0012	0.17	0.00011	0.00027	0.22	2.3e-07	6.3e-06
HTRA1	0.31	2.6e-10	8.5e-09	0.18	4.2e-09	1.4e-08	0.15	0.007	0.038	0.13	0.44	0.92	0.19	3.7e-05	0.00026	0.38	1.2e-07	2.1e-05	0.054	0.49	0.64	0.26	1e-09	1.4e-08	-0.1	0.4	0.76	0.28	5.7e-11	1e-09	0.05	0.4	0.6	0.069	0.18	0.26	0.26	3.4e-09	1.8e-07	0.22	9e-07	1.6e-05	0.34	3.5e-06	0.00014	0.21	3.1e-06	1.7e-05	0.32	3.1e-05	0.0007	0.2	3.6e-05	0.00019	0.0059	0.89	0.92	0.15	0.00033	0.0022
HTRA2	0.16	0.0014	0.0058	0.18	4.5e-09	1.5e-08	0.11	0.052	0.15	0.066	0.7	0.97	0.02	0.67	0.78	0.25	0.00064	0.007	-0.27	0.00056	0.0031	-0.01	0.81	0.87	0.088	0.48	0.81	0.083	0.056	0.096	-0.067	0.25	0.46	0.036	0.49	0.58	-0.025	0.57	0.7	-0.11	0.011	0.034	0.2	0.0064	0.038	0.24	4.2e-08	3.5e-07	0.11	0.16	0.33	0.28	6.7e-09	1.3e-07	0.1	0.023	0.038	-0.089	0.038	0.094
HTRA3	0.36	1.6e-13	1.8e-11	0.16	1.6e-07	4.6e-07	0.16	0.0056	0.032	0.41	0.014	0.65	0.24	1.3e-07	2.4e-06	0.44	5.2e-10	7e-07	0.27	0.00048	0.0027	0.37	0	0	0.038	0.76	0.92	0.31	4e-13	1.3e-11	0.16	0.0072	0.042	0.42	0	0	0.29	3.9e-11	4.7e-09	0.26	3.6e-09	2.1e-07	0.25	0.00081	0.0083	0.25	3.2e-08	2.8e-07	0.34	5.7e-06	0.00022	0.32	3.3e-11	1.5e-09	0.13	0.0039	0.0073	0.013	0.76	0.84
HTRA4	0.25	3e-07	3.9e-06	0.24	4.6e-16	3.1e-15	0.026	0.64	0.79	0.031	0.86	0.99	0.11	0.02	0.051	0.18	0.013	0.057	0.23	0.0025	0.011	0.045	0.31	0.42	-0.0061	0.96	0.99	0.27	4.3e-10	6.1e-09	0.25	1.7e-05	0.00054	0.22	1.7e-05	7.1e-05	0.1	0.02	0.056	0.1	0.021	0.055	0.28	0.00013	0.0021	0.24	3.3e-08	2.9e-07	0.26	0.00059	0.0058	0.17	0.00037	0.0014	0.3	1.1e-11	6.1e-11	0.03	0.49	0.62
HTT	0.044	0.38	0.52	-0.22	4e-13	2.1e-12	0.026	0.65	0.79	-0.013	0.94	1	-0.035	0.45	0.59	-0.11	0.12	0.27	0.2	0.01	0.033	0.075	0.087	0.15	0.054	0.67	0.89	0.0026	0.95	0.97	0.03	0.61	0.78	0.042	0.42	0.51	0.033	0.45	0.59	0.11	0.014	0.039	0.021	0.78	0.89	-0.024	0.6	0.68	0.0066	0.93	0.96	-0.13	0.0086	0.022	0.2	3.3e-06	9.5e-06	0.013	0.77	0.85
HULC	-0.06	0.23	0.36	0.017	0.57	0.63	-0.041	0.48	0.66	-0.059	0.73	0.97	0.045	0.34	0.48	-0.025	0.73	0.84	-0.057	0.47	0.62	-0.0046	0.92	0.94	0.0052	0.97	0.99	0.13	0.0021	0.0053	-0.063	0.28	0.5	-0.29	2e-08	1.6e-07	0.0044	0.92	0.95	-0.075	0.095	0.18	-0.031	0.68	0.83	0.15	0.00069	0.0021	-0.12	0.13	0.28	-0.048	0.33	0.45	-0.0081	0.86	0.89	0.021	0.62	0.74
HUNK	-0.016	0.75	0.84	-0.00026	0.99	0.99	0.05	0.38	0.57	-0.16	0.35	0.89	0.17	0.00029	0.0015	0.14	0.052	0.15	-0.25	0.0012	0.0059	0.017	0.69	0.77	0.13	0.29	0.66	0.0036	0.93	0.95	-0.066	0.26	0.47	0.29	1.6e-08	1.3e-07	0.012	0.78	0.86	-0.049	0.27	0.4	0.11	0.14	0.33	0.35	5.7e-16	3.1e-14	-0.014	0.85	0.92	0.084	0.086	0.15	0.058	0.19	0.25	0.32	4e-14	2.3e-11
HUS1B	-0.056	0.26	0.39	0.013	0.67	0.72	-0.17	0.0036	0.024	0.17	0.33	0.88	-0.1	0.03	0.072	0.14	0.059	0.17	-0.084	0.28	0.43	-0.16	0.00034	0.0013	0.0025	0.98	0.99	0.09	0.037	0.068	0.11	0.054	0.17	0.12	0.017	0.033	0.064	0.15	0.26	-0.14	0.0012	0.0053	0.034	0.65	0.81	0.025	0.57	0.66	0.099	0.2	0.38	-0.0063	0.9	0.93	0.11	0.011	0.019	0.021	0.63	0.74
HUS1	-0.006	0.9	0.94	-0.066	0.028	0.042	-0.15	0.01	0.049	-0.17	0.31	0.88	0.16	0.00052	0.0025	-0.095	0.2	0.37	0.075	0.34	0.49	0.075	0.086	0.15	0.065	0.6	0.87	-0.082	0.058	0.099	-0.061	0.3	0.51	-0.075	0.15	0.22	-0.031	0.48	0.62	-0.14	0.0013	0.0059	0.013	0.86	0.94	-0.14	0.002	0.0053	0.14	0.071	0.18	-0.09	0.066	0.12	-0.11	0.011	0.018	0.032	0.45	0.59
HUWE1	-0.041	0.41	0.56	-0.036	0.23	0.28	-0.007	0.9	0.95	0.23	0.18	0.83	0.23	5.2e-07	7.7e-06	-0.11	0.15	0.32	0.17	0.03	0.078	0.12	0.0071	0.018	-0.11	0.36	0.73	-0.072	0.096	0.15	-0.062	0.29	0.5	0.13	0.011	0.023	-0.001	0.98	0.99	0.014	0.76	0.84	0.05	0.5	0.71	0.013	0.78	0.83	0.26	0.00074	0.0069	-0.026	0.6	0.7	0.0044	0.92	0.94	0.11	0.0081	0.028
HVCN1	0.32	5.4e-11	2.3e-09	0.34	2.2e-31	4.6e-30	0.2	0.00054	0.0061	0.081	0.64	0.96	0.12	0.01	0.03	0.24	0.00083	0.0082	0.14	0.063	0.14	0.092	0.036	0.07	0.31	0.013	0.22	0.15	0.00067	0.002	0.27	3.1e-06	0.00017	0.26	2.9e-07	1.8e-06	0.17	8.8e-05	0.00072	0.053	0.24	0.36	0.32	1.7e-05	0.00047	0.21	2e-06	1.1e-05	0.29	0.00019	0.0025	0.26	5e-08	6.9e-07	0.16	0.0002	0.00045	0.081	0.06	0.13
HYAL1	0.068	0.17	0.29	0.15	1.3e-06	3.3e-06	-0.022	0.7	0.83	-0.23	0.17	0.82	-0.35	2.9e-14	7e-12	-0.23	0.0018	0.014	-0.026	0.74	0.83	-0.2	3.7e-06	2.2e-05	-0.37	0.0025	0.13	-0.2	3.5e-06	1.8e-05	-0.22	0.00022	0.0034	-0.44	0	0	0.046	0.3	0.44	0.15	0.00098	0.0046	-0.28	0.00019	0.0028	0.1	0.024	0.048	-0.34	1.1e-05	0.00033	-0.27	3.1e-08	4.6e-07	0.034	0.45	0.53	0.12	0.0058	0.022
HYAL2	0.074	0.13	0.24	0.092	0.0022	0.0039	0.12	0.038	0.12	0.081	0.64	0.96	-0.0036	0.94	0.96	0.045	0.54	0.71	-0.028	0.72	0.82	0.16	0.00036	0.0013	0.16	0.19	0.57	0.089	0.039	0.07	0.17	0.0047	0.031	0.13	0.0099	0.021	0.027	0.55	0.68	0.1	0.024	0.061	0.17	0.026	0.11	0.025	0.57	0.66	0.038	0.63	0.77	0.17	0.00035	0.0014	0.39	0	0	0.13	0.0017	0.0082
HYAL3	-0.024	0.63	0.74	-0.028	0.36	0.42	-0.2	0.00034	0.0043	-0.41	0.014	0.65	-0.14	0.003	0.011	0.062	0.4	0.59	-0.027	0.73	0.83	-0.12	0.0061	0.016	-0.11	0.4	0.75	-0.082	0.057	0.098	-0.058	0.32	0.54	-0.33	3.7e-11	5.3e-10	0.071	0.11	0.21	-0.14	0.0017	0.0074	-0.09	0.23	0.45	0.025	0.57	0.66	-0.26	0.00086	0.0077	-0.13	0.0083	0.021	0.22	6.5e-07	2.1e-06	0.063	0.14	0.26
HYAL4	-0.015	0.76	0.85	-0.012	0.69	0.74	0.041	0.47	0.65	0.23	0.18	0.83	-0.079	0.09	0.18	0.064	0.39	0.58	0.098	0.21	0.35	-0.1	0.02	0.043	-0.16	0.19	0.56	0.047	0.27	0.37	0.074	0.21	0.41	0.17	0.00071	0.002	0.097	0.028	0.072	0.15	0.0005	0.0027	0.061	0.42	0.65	0.086	0.055	0.097	0.025	0.74	0.85	0.04	0.42	0.54	0.0024	0.96	0.97	0.043	0.32	0.46
HYALP1	0.067	0.18	0.3	-0.02	0.51	0.57	-0.058	0.32	0.51	NA	NA	NA	0.0073	0.88	0.92	0.015	0.84	0.91	0.12	0.14	0.26	0.034	0.44	0.55	0.081	0.52	0.83	0.072	0.096	0.15	0.049	0.4	0.61	0.012	0.81	0.86	-0.11	0.013	0.04	0.0068	0.88	0.92	-0.073	0.33	0.57	0.066	0.14	0.21	0.045	0.56	0.72	0.061	0.22	0.32	-0.045	0.31	0.38	0.027	0.53	0.66
HYDIN	-0.038	0.44	0.58	-0.0088	0.77	0.81	0.19	0.00074	0.0077	-0.1	0.56	0.95	0.13	0.0068	0.021	0.3	4.7e-05	0.0011	0.099	0.2	0.34	0.19	1.3e-05	6.9e-05	0.15	0.23	0.61	0.12	0.0043	0.01	-0.096	0.1	0.26	0.15	0.004	0.0095	0.14	0.0018	0.008	0.076	0.089	0.17	0.08	0.29	0.52	0.046	0.3	0.4	0.15	0.05	0.14	0.12	0.011	0.028	0.012	0.78	0.83	-0.036	0.4	0.55
HYI	0.089	0.073	0.15	0.035	0.24	0.3	0.22	0.00011	0.0019	-0.031	0.86	0.99	0.018	0.7	0.8	0.11	0.13	0.28	-0.07	0.37	0.52	0.031	0.48	0.59	-0.015	0.9	0.97	0.17	9.7e-05	0.00035	0.063	0.28	0.49	-0.13	0.0098	0.021	0.025	0.57	0.7	-0.048	0.28	0.41	-0.066	0.38	0.61	-0.07	0.12	0.19	0.1	0.19	0.37	0.12	0.017	0.039	-0.01	0.82	0.86	-0.026	0.54	0.67
HYLS1	-0.034	0.49	0.63	-0.11	0.00025	0.0005	0.067	0.25	0.43	0.0082	0.96	1	0.027	0.57	0.69	-0.039	0.6	0.75	-0.24	0.0023	0.0098	-0.099	0.023	0.048	-0.13	0.29	0.67	-0.16	0.00015	0.00051	-0.0041	0.95	0.97	-0.092	0.077	0.12	-0.17	7.6e-05	0.00064	-0.13	0.0051	0.017	-0.19	0.01	0.054	-0.17	0.00011	0.0004	-0.19	0.016	0.065	-0.15	0.0016	0.005	-0.16	0.00036	0.00078	-0.091	0.033	0.085
HYMAI	0.051	0.3	0.45	0.34	6.9e-31	1.4e-29	-0.013	0.83	0.91	0.33	0.046	0.75	0.069	0.14	0.25	-0.026	0.72	0.84	0.14	0.079	0.17	-0.08	0.067	0.12	-0.016	0.9	0.97	0.12	0.0065	0.015	0.0081	0.89	0.94	0.1	0.043	0.076	0.028	0.53	0.66	-0.1	0.02	0.053	-0.047	0.53	0.73	0.067	0.14	0.21	-0.052	0.5	0.68	0.15	0.003	0.0088	0.021	0.64	0.71	0.04	0.35	0.5
HYOU1	0.054	0.27	0.41	0.068	0.024	0.036	0.02	0.73	0.84	-0.014	0.93	0.99	-0.098	0.037	0.086	-0.033	0.65	0.79	0.16	0.045	0.11	0.3	2e-12	5.3e-11	-0.24	0.051	0.35	0.11	0.011	0.024	0.06	0.31	0.52	0.11	0.04	0.071	-0.078	0.075	0.16	0.05	0.26	0.39	-0.12	0.11	0.28	-0.23	1.5e-07	1.1e-06	0.074	0.34	0.53	-0.15	0.0026	0.0078	-0.29	1.4e-11	8e-11	0.03	0.48	0.62
IAH1	-0.0072	0.88	0.93	-0.1	0.00061	0.0012	0.044	0.45	0.63	-0.12	0.48	0.93	-0.083	0.077	0.15	0.13	0.068	0.18	-0.13	0.1	0.21	0.082	0.061	0.11	-0.0085	0.95	0.99	0.018	0.67	0.75	-0.15	0.012	0.061	-0.082	0.11	0.17	-0.17	0.00014	0.001	-0.18	8.2e-05	0.00062	0.024	0.75	0.87	0.16	0.00027	0.00091	-0.049	0.53	0.7	0.082	0.096	0.17	-0.32	1.9e-13	1.3e-12	-0.094	0.028	0.075
IAPP	-0.0081	0.87	0.92	-0.00029	0.99	0.99	-0.016	0.78	0.88	-0.16	0.36	0.9	-0.026	0.58	0.7	0.028	0.71	0.82	-0.15	0.052	0.12	0.05	0.25	0.36	-0.11	0.36	0.73	-0.0011	0.98	0.99	0.0048	0.93	0.97	-0.2	0.00012	0.00042	0.0022	0.96	0.97	-0.076	0.091	0.17	-0.14	0.064	0.2	0.27	1.4e-09	1.7e-08	0.042	0.59	0.74	0.014	0.78	0.84	0.059	0.18	0.24	0.12	0.0068	0.025
IARS2	-0.13	0.0081	0.025	-0.23	8.8e-15	5.3e-14	-0.043	0.46	0.64	-0.21	0.21	0.84	-0.15	0.00092	0.004	0.022	0.76	0.86	0.1	0.18	0.32	0.17	0.0001	0.00043	0.11	0.37	0.73	-0.19	1.4e-05	6.4e-05	-0.076	0.2	0.39	0.00037	0.99	1	-0.14	0.0013	0.0062	-0.032	0.47	0.6	-0.083	0.27	0.5	-0.065	0.15	0.22	-0.28	0.00027	0.0032	-0.33	1.3e-11	6.7e-10	-0.11	0.014	0.023	-0.063	0.15	0.26
IARS	0.042	0.4	0.54	-0.054	0.073	0.1	-0.094	0.099	0.24	-0.15	0.37	0.9	-0.079	0.091	0.18	-0.015	0.84	0.91	-0.13	0.096	0.2	0.11	0.013	0.03	-0.17	0.18	0.55	-0.18	3.3e-05	0.00013	0.029	0.62	0.78	0.24	3.1e-06	1.5e-05	-0.14	0.001	0.0052	-0.13	0.0026	0.01	-0.16	0.034	0.13	0.03	0.5	0.59	-0.23	0.0027	0.018	-0.29	2.3e-09	5e-08	-0.067	0.13	0.18	-0.039	0.37	0.51
IBSP	0.14	0.0042	0.015	0.016	0.59	0.65	0.014	0.8	0.89	0.52	0.0013	0.47	0.09	0.053	0.12	0.19	0.01	0.048	0.39	2.5e-07	5.3e-06	0.3	2.2e-12	5.7e-11	0.12	0.33	0.7	0.29	4e-12	1e-10	0.16	0.005	0.032	0.23	4.7e-06	2.2e-05	0.098	0.025	0.068	0.2	1e-05	0.00012	0.26	0.00049	0.0058	0.091	0.042	0.077	0.26	0.00082	0.0074	-0.062	0.21	0.31	0.31	1.3e-12	8e-12	0.078	0.069	0.15
IBTK	-0.13	0.0084	0.026	-0.26	9.7e-18	7.9e-17	0.11	0.052	0.16	-0.14	0.4	0.91	-0.26	1.7e-08	4.5e-07	-0.25	0.00053	0.0061	0.13	0.099	0.2	0.078	0.074	0.13	0.17	0.18	0.56	-0.15	0.00047	0.0014	-0.052	0.38	0.59	-0.26	2.3e-07	1.4e-06	-0.11	0.0099	0.032	-0.027	0.54	0.66	-0.15	0.045	0.15	-0.095	0.034	0.064	-0.24	0.0018	0.013	-0.38	1.1e-15	2.4e-13	-0.19	1.8e-05	4.8e-05	-0.11	0.012	0.038
ICA1L	0.017	0.74	0.83	-0.2	1.4e-11	6.3e-11	0.098	0.087	0.22	-0.037	0.83	0.98	0.13	0.0064	0.02	0.23	0.0018	0.014	-0.27	0.00056	0.0031	0.13	0.0024	0.0068	0.17	0.18	0.55	0.14	0.00094	0.0027	-0.13	0.025	0.1	0.27	1e-07	6.9e-07	-0.0036	0.94	0.96	-0.071	0.11	0.2	-0.1	0.18	0.39	0.091	0.043	0.078	0.18	0.019	0.073	0.11	0.031	0.065	0.0099	0.82	0.86	-0.14	0.0016	0.0079
ICA1	-0.2	5.1e-05	0.00034	-0.3	3.7e-24	5.6e-23	0.16	0.0051	0.03	0.019	0.91	0.99	0.04	0.39	0.53	-0.19	0.01	0.049	-0.2	0.012	0.038	-0.11	0.0096	0.023	-0.041	0.74	0.92	-0.11	0.014	0.029	-0.071	0.22	0.43	0.089	0.086	0.14	-0.13	0.0022	0.0094	-0.14	0.0014	0.0063	-0.39	7.4e-08	8.4e-06	-0.0086	0.85	0.89	0.016	0.84	0.91	-0.057	0.25	0.36	0.056	0.21	0.27	0.024	0.57	0.69
ICAM1	0.31	1.7e-10	5.9e-09	0.36	0	0	0.16	0.0039	0.025	0.022	0.9	0.99	0.11	0.017	0.047	0.17	0.024	0.088	0.5	3.2e-12	4.1e-10	0.079	0.07	0.12	0.24	0.056	0.36	0.21	1.6e-06	8.9e-06	0.19	0.0011	0.011	0.26	3.2e-07	2e-06	0.054	0.22	0.36	0.15	0.00085	0.0041	0.22	0.0029	0.021	0.3	9.5e-12	1.9e-10	0.31	5.6e-05	0.001	0.18	0.00017	0.00073	0.43	0	0	0.12	0.0055	0.021
ICAM2	0.12	0.018	0.049	0.34	0	0	0.19	0.001	0.0096	0.13	0.46	0.92	0.082	0.081	0.16	0.025	0.73	0.84	0.13	0.1	0.2	0.012	0.78	0.84	0.15	0.24	0.62	0.047	0.27	0.37	-0.1	0.079	0.22	0.13	0.016	0.031	0.12	0.0076	0.026	0.093	0.038	0.087	0.11	0.13	0.32	0.16	0.00027	0.0009	0.12	0.13	0.28	0.25	1.7e-07	2e-06	-0.084	0.06	0.09	0.027	0.53	0.66
ICAM3	0.24	1e-06	1.1e-05	0.19	2.5e-10	9.5e-10	0.18	0.0014	0.012	-0.21	0.23	0.85	-0.021	0.66	0.77	0.073	0.32	0.51	0.24	0.002	0.009	-0.015	0.73	0.81	-0.32	0.0087	0.19	0.19	1.6e-05	7.2e-05	0.18	0.002	0.017	-0.18	0.00057	0.0017	0.13	0.0028	0.012	0.16	0.00033	0.0019	0.2	0.0063	0.038	0.057	0.2	0.29	0.083	0.29	0.48	0.22	1e-05	6.5e-05	0.18	4.9e-05	0.00012	-0.037	0.39	0.53
ICAM4	0.26	6.5e-08	1e-06	0.35	6.2e-34	1.4e-32	0.046	0.42	0.61	-0.18	0.29	0.87	0.054	0.25	0.38	0.063	0.39	0.58	0.31	4.3e-05	0.00037	-0.12	0.0053	0.014	0.18	0.14	0.51	0.032	0.46	0.56	0.078	0.19	0.38	0.16	0.0017	0.0045	0.0022	0.96	0.97	0.15	0.0007	0.0035	0.21	0.0043	0.029	0.16	0.00037	0.0012	0.15	0.046	0.13	0.15	0.0022	0.0069	0.38	0	0	0.1	0.016	0.049
ICAM5	0.17	0.00065	0.003	0.33	1e-29	2e-28	-0.019	0.74	0.85	0.088	0.61	0.96	-0.039	0.41	0.55	0.19	0.011	0.052	0.0038	0.96	0.98	0.045	0.3	0.41	-0.041	0.74	0.92	0.13	0.0037	0.0089	0.029	0.63	0.79	0.19	0.00018	0.0006	0.026	0.56	0.69	0.093	0.038	0.087	0.31	2.2e-05	0.00056	0.29	5.7e-11	9.3e-10	0.17	0.025	0.088	-0.03	0.54	0.65	0.43	1.8e-24	2.3e-23	0.0092	0.83	0.89
ICK	0.04	0.42	0.56	-0.12	4.4e-05	9.6e-05	-0.034	0.56	0.72	0.26	0.13	0.8	0.0065	0.89	0.93	0.073	0.32	0.51	-0.18	0.02	0.057	0.13	0.004	0.011	0.29	0.02	0.25	0.015	0.73	0.79	-0.036	0.54	0.72	-0.067	0.2	0.28	-0.058	0.19	0.32	0.0095	0.83	0.89	0.052	0.49	0.71	0.014	0.76	0.82	-0.029	0.71	0.83	-0.11	0.03	0.063	-0.11	0.017	0.029	0.11	0.0084	0.029
ICMT	-0.051	0.3	0.44	-0.067	0.027	0.04	-0.1	0.081	0.21	0.38	0.022	0.67	-0.17	0.00039	0.0019	-0.011	0.88	0.93	0.2	0.0086	0.029	0.042	0.34	0.45	-0.31	0.011	0.21	-0.00097	0.98	0.99	-0.17	0.0045	0.03	0.09	0.084	0.13	0.039	0.38	0.53	0.14	0.0014	0.0061	-0.08	0.29	0.52	-0.31	8.5e-13	2.1e-11	-0.26	0.00075	0.0069	-0.091	0.064	0.12	-0.0092	0.84	0.87	-0.083	0.052	0.12
ICOSLG	0.19	0.00012	0.00069	0.27	5.2e-20	5.3e-19	-0.087	0.13	0.28	-0.055	0.75	0.98	0.041	0.39	0.53	-0.082	0.27	0.46	0.42	2.8e-08	8.6e-07	0.046	0.29	0.4	0.051	0.69	0.9	0.18	4.4e-05	0.00017	0.2	0.00063	0.0071	-0.19	0.00024	0.00076	0.13	0.0035	0.014	0.079	0.078	0.15	0.05	0.5	0.71	0.33	1e-13	3.2e-12	0.17	0.029	0.096	0.14	0.0052	0.014	0.37	2.7e-18	3.1e-17	-0.0051	0.91	0.94
ICOS	0.31	1.5e-10	5.5e-09	0.27	6.9e-20	7e-19	0.018	0.75	0.86	0.11	0.53	0.94	-0.022	0.64	0.75	0.17	0.023	0.088	0.33	1.2e-05	0.00013	-0.00026	1	1	0.21	0.09	0.43	0.15	0.00064	0.0019	0.18	0.0024	0.019	0.23	5.6e-06	2.6e-05	0.095	0.031	0.08	0.11	0.01	0.03	0.29	0.00011	0.0018	0.16	0.00024	0.00083	0.086	0.27	0.46	0.15	0.0021	0.0065	0.26	1.4e-09	6.1e-09	-0.04	0.35	0.5
ICT1	-0.071	0.15	0.26	-0.087	0.0041	0.0069	0.053	0.35	0.55	-0.11	0.53	0.94	-0.084	0.072	0.15	-0.041	0.58	0.74	-0.29	0.0002	0.0014	-0.18	2.6e-05	0.00013	-0.16	0.19	0.56	0.04	0.35	0.45	-0.097	0.098	0.25	-0.18	0.00043	0.0013	-0.14	0.0011	0.0053	-0.15	0.00075	0.0037	-0.051	0.5	0.71	0.063	0.16	0.24	-0.18	0.018	0.069	-0.059	0.23	0.34	-0.18	3e-05	7.6e-05	-0.27	2.1e-10	2.4e-08
ID1	-0.19	0.00011	0.00064	0.21	9.9e-13	4.9e-12	-0.13	0.027	0.098	0.44	0.0076	0.61	0.011	0.81	0.88	-0.12	0.091	0.22	0.12	0.11	0.22	-0.23	6.7e-08	6.2e-07	0.21	0.096	0.44	-0.011	0.8	0.85	-0.074	0.21	0.41	0.25	7.2e-07	4e-06	0.09	0.041	0.098	0.12	0.007	0.023	-0.056	0.46	0.68	0.16	0.00032	0.0011	0.026	0.74	0.85	-0.096	0.051	0.099	-0.0035	0.94	0.95	0.001	0.98	0.99
ID2B	-0.082	0.1	0.19	0.02	0.51	0.57	0.0059	0.92	0.96	-0.24	0.16	0.82	-0.065	0.17	0.28	-0.067	0.36	0.56	-0.12	0.13	0.24	-0.12	0.0077	0.019	0.1	0.41	0.76	0.062	0.15	0.22	-0.025	0.66	0.81	-0.17	0.00072	0.002	-0.052	0.24	0.37	-0.094	0.036	0.084	-0.024	0.75	0.88	0.029	0.52	0.62	-0.15	0.059	0.16	0.013	0.79	0.85	0.064	0.15	0.2	0.028	0.52	0.65
ID2	-0.1	0.044	0.1	0.071	0.018	0.028	0.0081	0.89	0.94	-0.05	0.77	0.98	-0.1	0.032	0.077	-0.058	0.43	0.61	-0.089	0.25	0.4	-0.16	0.00018	0.0007	-0.03	0.81	0.94	0.085	0.049	0.085	-0.096	0.1	0.26	-0.23	9.8e-06	4.3e-05	-0.0064	0.88	0.93	-0.13	0.0036	0.013	0.038	0.61	0.79	0.072	0.11	0.17	-0.1	0.18	0.35	0.15	0.002	0.0063	0.076	0.088	0.13	0.011	0.79	0.86
ID3	-0.14	0.0047	0.016	0.27	1.3e-19	1.2e-18	-0.073	0.2	0.38	0.2	0.24	0.85	-0.021	0.65	0.76	0.25	0.00059	0.0066	-0.066	0.4	0.55	0.11	0.012	0.027	0.01	0.93	0.98	0.12	0.0055	0.013	-0.0051	0.93	0.96	0.27	2.2e-07	1.4e-06	0.13	0.0024	0.01	0.021	0.64	0.74	0.2	0.0075	0.043	0.21	1.7e-06	9.9e-06	-0.046	0.55	0.72	0.18	0.00019	0.0008	-0.14	0.0012	0.0024	0.027	0.54	0.67
ID4	-0.11	0.025	0.063	0.32	0	0	0.017	0.76	0.87	0.14	0.41	0.91	0.094	0.044	0.099	0.1	0.17	0.34	-0.054	0.49	0.63	0.095	0.03	0.06	-0.12	0.36	0.72	-0.0023	0.96	0.97	-0.12	0.043	0.15	0.29	8.2e-09	7e-08	-0.0052	0.91	0.94	-0.048	0.29	0.42	0.058	0.44	0.66	0.0069	0.88	0.91	0.097	0.21	0.39	0.2	3.6e-05	0.00019	-0.27	3.8e-10	1.8e-09	-0.048	0.27	0.41
IDE	-0.12	0.017	0.047	-0.19	1.7e-10	6.8e-10	-0.0083	0.89	0.94	0.17	0.31	0.88	-0.038	0.42	0.56	-0.22	0.0028	0.019	0.077	0.33	0.48	0.12	0.0052	0.013	0.071	0.57	0.85	-0.064	0.14	0.2	-0.079	0.18	0.37	0.018	0.73	0.8	-0.096	0.029	0.074	0.15	0.00069	0.0035	0.051	0.5	0.71	-0.16	0.00041	0.0013	-0.14	0.074	0.19	-0.23	2.6e-06	2e-05	-0.023	0.6	0.67	0.00091	0.98	0.99
IDH1	-0.12	0.016	0.045	-0.15	3.1e-07	8.7e-07	0.1	0.081	0.21	0.13	0.44	0.92	-0.26	2.7e-08	6.6e-07	-0.015	0.84	0.91	-0.067	0.39	0.55	0.092	0.036	0.072	-0.045	0.72	0.91	0.082	0.057	0.098	0.14	0.02	0.086	-0.25	9.7e-07	5.3e-06	-0.061	0.16	0.28	-0.013	0.77	0.85	-0.23	0.0023	0.018	-0.42	0	0	-0.32	2.2e-05	0.00055	-0.29	3e-09	6.4e-08	0.33	6.9e-14	5.1e-13	-0.041	0.34	0.48
IDH2	-0.065	0.19	0.32	0.12	5.5e-05	0.00012	-0.069	0.23	0.41	-0.44	0.0073	0.61	-0.14	0.0033	0.012	-0.17	0.019	0.077	-0.14	0.07	0.15	-0.2	2.7e-06	1.7e-05	-0.44	0.00021	0.054	-0.0018	0.97	0.98	0.059	0.32	0.53	-0.04	0.45	0.54	-0.088	0.046	0.11	-0.12	0.0093	0.028	0.11	0.13	0.32	-0.028	0.54	0.63	-0.013	0.87	0.93	0.042	0.39	0.51	-0.1	0.023	0.038	-0.1	0.019	0.055
IDH3A	-0.11	0.029	0.071	-0.19	1.7e-10	6.8e-10	-0.037	0.52	0.69	-0.2	0.24	0.85	-0.13	0.0051	0.017	-0.12	0.11	0.25	-0.18	0.022	0.062	-0.13	0.0027	0.0076	-0.33	0.007	0.18	-0.29	4.5e-12	1.1e-10	-0.29	6.1e-07	5.3e-05	-0.0058	0.91	0.93	-0.16	0.0002	0.0014	-0.12	0.0087	0.027	-0.14	0.061	0.19	-0.2	5.7e-06	2.8e-05	-0.29	0.00017	0.0023	-0.16	0.0012	0.0039	-0.22	6.8e-07	2.1e-06	-0.14	0.00079	0.0045
IDH3B	-0.12	0.018	0.05	0.021	0.48	0.54	-0.13	0.025	0.094	-0.3	0.076	0.79	-0.13	0.0056	0.018	0.046	0.54	0.7	-0.25	0.0013	0.0061	-0.21	9.6e-07	6.7e-06	-0.29	0.018	0.24	-0.098	0.024	0.046	-0.16	0.0061	0.037	-0.052	0.31	0.4	-0.08	0.069	0.15	-0.14	0.0013	0.0057	-0.098	0.19	0.4	-0.013	0.77	0.83	-0.18	0.022	0.079	0.013	0.8	0.86	-0.49	0	0	-0.064	0.14	0.25
IDH3G	0.033	0.51	0.64	0.11	0.0004	0.00077	0.077	0.18	0.35	0.18	0.28	0.86	0.18	7.5e-05	0.00048	0.045	0.55	0.71	-0.22	0.005	0.019	0.021	0.63	0.72	0.13	0.29	0.66	0.11	0.008	0.018	0.024	0.69	0.83	0.21	5.5e-05	0.0002	0.024	0.58	0.71	-0.044	0.33	0.46	0.073	0.33	0.56	-0.13	0.005	0.012	0.17	0.033	0.11	0.12	0.011	0.028	-0.075	0.089	0.13	-0.0082	0.85	0.9
IDI1	-0.26	1.3e-07	1.9e-06	-0.24	1.7e-15	1.1e-14	-0.34	1.5e-09	5.1e-07	-0.46	0.0051	0.57	-0.38	0	0	-0.44	5.6e-10	7.1e-07	-0.57	0	0	-0.5	0	0	-0.22	0.07	0.39	-0.46	0	0	-0.057	0.34	0.55	-0.49	0	0	-0.46	0	0	-0.31	2.1e-12	7.7e-10	-0.57	0	0	-0.52	0	0	-0.53	0	0	-0.47	0	0	-0.62	0	0	-0.23	4.7e-08	1.8e-06
IDI2	-0.068	0.17	0.29	0.095	0.0016	0.0028	0.011	0.85	0.92	-0.22	0.19	0.83	0.036	0.44	0.58	-0.069	0.35	0.54	-0.15	0.06	0.14	-0.13	0.0029	0.008	0.032	0.8	0.94	0.05	0.25	0.34	-0.052	0.37	0.58	0.17	0.00075	0.0021	-0.11	0.016	0.047	-0.071	0.11	0.21	-0.25	0.00094	0.0094	-0.015	0.73	0.8	0.081	0.3	0.49	-0.1	0.037	0.076	-0.11	0.01	0.018	-0.082	0.056	0.13
IDO1	0.23	3.9e-06	3.6e-05	0.27	5e-20	5.1e-19	0.076	0.19	0.36	0.16	0.35	0.89	0.014	0.76	0.84	0.029	0.7	0.82	0.19	0.015	0.044	-0.14	0.0012	0.0038	-0.18	0.14	0.5	0.13	0.0028	0.0071	0.29	6.4e-07	5.6e-05	0.082	0.11	0.17	0.084	0.056	0.13	0.089	0.047	0.1	0.23	0.0017	0.014	0.11	0.018	0.037	0.067	0.39	0.58	0.14	0.0045	0.013	0.095	0.031	0.05	0.12	0.0045	0.018
IDO2	0.29	2.9e-09	6.8e-08	0.24	1e-15	6.9e-15	0.11	0.065	0.18	-0.053	0.76	0.98	0.035	0.45	0.59	0.031	0.67	0.8	0.17	0.026	0.07	-0.11	0.012	0.028	-0.022	0.86	0.96	0.26	1.1e-09	1.4e-08	0.16	0.0059	0.036	-0.23	1e-05	4.4e-05	0.081	0.065	0.14	0.12	0.0072	0.023	0.17	0.026	0.11	0.2	5.5e-06	2.8e-05	0.045	0.57	0.73	0.17	0.00038	0.0015	-0.01	0.81	0.85	0.012	0.78	0.85
IDS	0.14	0.0057	0.019	0.01	0.74	0.78	-0.06	0.3	0.49	0.17	0.31	0.88	0.25	5.5e-08	1.2e-06	0.039	0.6	0.75	0.076	0.33	0.48	0.26	3.3e-09	4.2e-08	-0.087	0.49	0.81	-0.043	0.33	0.42	-0.015	0.8	0.89	0.24	3.5e-06	1.7e-05	0.07	0.11	0.21	0.17	0.00012	0.00082	0.043	0.57	0.76	0.26	8.6e-09	8.5e-08	0.21	0.006	0.032	0.22	4.2e-06	3e-05	0.36	7e-18	7.8e-17	0.23	9.2e-08	3e-06
IDUA	0.073	0.14	0.25	-0.042	0.16	0.21	0.19	0.00096	0.0093	-0.34	0.042	0.74	0.069	0.14	0.25	0.059	0.42	0.61	0.2	0.011	0.036	0.11	0.013	0.03	0.26	0.038	0.31	0.32	6.9e-14	2.9e-12	0.0039	0.95	0.97	0.21	4.1e-05	0.00016	0.21	1.2e-06	2.2e-05	0.22	8.1e-07	1.5e-05	-0.029	0.7	0.85	0.1	0.024	0.049	0.14	0.071	0.18	0.12	0.014	0.033	0.15	0.0005	0.0011	0.15	0.00029	0.002
IER2	-0.087	0.079	0.16	0.14	1.8e-06	4.5e-06	-0.21	0.0002	0.003	0.12	0.5	0.93	-0.061	0.19	0.31	-0.14	0.055	0.16	0.28	0.00026	0.0016	-0.36	3.5e-17	2.7e-15	0.14	0.26	0.63	-0.0049	0.91	0.94	0.11	0.059	0.18	0.046	0.37	0.46	0.062	0.16	0.28	-0.019	0.67	0.77	-0.074	0.33	0.56	-0.12	0.0056	0.013	0.07	0.37	0.56	0.11	0.026	0.057	-0.18	6e-05	0.00015	-0.064	0.14	0.25
IER3IP1	-0.095	0.054	0.12	-0.2	3.3e-11	1.4e-10	-0.13	0.019	0.078	-0.27	0.12	0.8	-0.27	8.2e-09	2.5e-07	0.19	0.011	0.05	-0.2	0.01	0.033	-0.19	1.9e-05	9.5e-05	-0.21	0.093	0.44	-0.26	2e-09	2.3e-08	-0.096	0.1	0.26	-0.0069	0.89	0.92	-0.22	2.9e-07	6.8e-06	-0.11	0.014	0.039	-0.11	0.16	0.36	-0.17	8.9e-05	0.00034	-0.24	0.0021	0.015	-0.22	5.6e-06	3.8e-05	-0.19	1.8e-05	4.7e-05	-0.16	0.00014	0.0011
IER3	0.16	0.00092	0.004	-0.14	1.5e-06	3.8e-06	-0.04	0.49	0.67	0.27	0.11	0.8	-0.17	0.0002	0.0011	-0.17	0.018	0.074	0.45	2.5e-09	1.2e-07	0.054	0.22	0.32	0.13	0.31	0.69	0.031	0.47	0.57	0.23	6.4e-05	0.0014	0.48	0	0	0.066	0.14	0.25	0.052	0.24	0.37	-0.12	0.12	0.29	0.11	0.012	0.027	-0.22	0.0046	0.026	-0.028	0.57	0.67	0.31	1.2e-12	7.7e-12	0.0042	0.92	0.95
IER5L	-0.099	0.045	0.1	0.075	0.013	0.02	-0.033	0.56	0.73	0.23	0.17	0.82	-0.0087	0.85	0.91	0.025	0.73	0.84	0.2	0.0082	0.028	-0.038	0.38	0.49	-0.052	0.68	0.9	0.21	1.6e-06	9.2e-06	0.22	0.00017	0.0028	0.42	0	0	0.12	0.0068	0.024	0.087	0.052	0.11	0.17	0.024	0.099	0.27	5.7e-10	7.3e-09	-0.014	0.86	0.92	0.21	1.4e-05	8.3e-05	0.39	0	0	-0.096	0.026	0.07
IER5	-0.019	0.7	0.8	0.11	0.00027	0.00054	-0.1	0.072	0.19	0.18	0.29	0.87	-0.24	2.8e-07	4.6e-06	-0.048	0.52	0.69	0.16	0.045	0.11	-0.2	7.4e-06	4.1e-05	0.3	0.014	0.22	0.065	0.13	0.2	0.18	0.0024	0.019	0.18	0.00043	0.0013	0.087	0.049	0.11	0.12	0.0079	0.025	0.16	0.036	0.13	0.18	4.1e-05	0.00017	-0.071	0.36	0.55	0.091	0.063	0.12	0.19	1.1e-05	3e-05	0.022	0.61	0.73
IFFO1	0.41	9.8e-18	6.6e-15	0.37	0	0	0.19	0.00076	0.0078	-0.17	0.31	0.88	0.18	0.00013	0.00074	0.34	1.8e-06	0.00013	0.27	0.00044	0.0026	0.17	0.00012	0.00049	0.17	0.17	0.54	0.41	3.5e-23	7.9e-21	0.028	0.64	0.79	-0.068	0.19	0.26	0.31	1.6e-12	3.2e-10	0.25	2e-08	8e-07	0.24	0.0015	0.013	0.27	9.3e-10	1.1e-08	0.37	9.2e-07	6.7e-05	0.39	0	0	0.2	8.3e-06	2.3e-05	0.1	0.017	0.051
IFFO2	0.11	0.021	0.056	0.24	1.6e-15	1e-14	-0.3	1.1e-07	1.3e-05	0.37	0.027	0.69	0.23	5.1e-07	7.5e-06	0.056	0.45	0.63	0.3	0.00011	0.00078	-0.086	0.048	0.091	0.27	0.028	0.28	0.19	1.7e-05	7.5e-05	0.14	0.014	0.069	0.38	1.5e-14	4.3e-13	0.16	0.00034	0.0021	0.14	0.0021	0.0085	0.051	0.5	0.71	0.22	1.2e-06	7.1e-06	0.083	0.29	0.48	0.21	1.6e-05	9.8e-05	-0.089	0.044	0.068	0.082	0.055	0.13
IFI16	0.18	0.0002	0.0011	0.37	0	0	-0.16	0.0052	0.031	0.16	0.34	0.89	-0.09	0.054	0.12	0.24	0.00095	0.009	0.23	0.0032	0.013	-0.02	0.64	0.73	0.33	0.0067	0.17	0.25	3.2e-09	3.6e-08	0.32	2e-08	4.8e-06	0.3	7.3e-09	6.3e-08	0.18	3.3e-05	0.00033	0.08	0.072	0.15	0.27	0.00022	0.0031	0.35	2.1e-15	9.7e-14	0.019	0.8	0.89	0.19	6.9e-05	0.00034	0.43	0	0	0.13	0.0018	0.0088
IFI27L1	0.19	0.00011	0.00063	0.018	0.55	0.61	0.11	0.047	0.14	-0.001	1	1	-0.25	9.2e-08	1.8e-06	0.16	0.029	0.1	-0.2	0.012	0.038	-0.13	0.0036	0.0097	-0.36	0.0035	0.15	-0.12	0.0065	0.015	0.15	0.01	0.055	-0.17	0.00079	0.0022	-0.031	0.48	0.62	-0.11	0.018	0.048	-0.081	0.28	0.51	-0.13	0.0026	0.0067	-0.14	0.075	0.19	-0.018	0.71	0.79	-0.055	0.21	0.28	-0.058	0.17	0.3
IFI27L2	0.22	7.9e-06	6.7e-05	0.2	2e-11	8.6e-11	0.023	0.69	0.82	0.021	0.9	0.99	-0.053	0.26	0.4	0.28	9.9e-05	0.0019	0.1	0.19	0.33	-0.018	0.68	0.76	-0.2	0.11	0.47	-0.012	0.78	0.84	0.14	0.018	0.082	0.3	4.8e-09	4.3e-08	0.054	0.22	0.36	0.017	0.71	0.8	-0.023	0.76	0.88	0.18	4.2e-05	0.00017	0.021	0.79	0.88	0.19	0.00015	0.00067	0.025	0.57	0.64	0.026	0.54	0.67
IFI27	0.18	0.00018	0.001	0.064	0.034	0.049	0.059	0.3	0.49	0.11	0.5	0.93	-0.098	0.035	0.083	0.01	0.89	0.94	-0.069	0.37	0.53	-0.13	0.0028	0.0079	-0.13	0.29	0.66	0.078	0.072	0.12	0.019	0.75	0.87	-0.15	0.0033	0.008	-0.037	0.4	0.55	0.08	0.073	0.15	0.12	0.1	0.27	0.13	0.0027	0.0071	0.046	0.55	0.72	0.07	0.16	0.25	0.038	0.39	0.47	0.041	0.34	0.48
IFI30	0.3	9.6e-10	2.6e-08	0.28	1.3e-20	1.4e-19	0.12	0.031	0.11	-0.1	0.55	0.94	0.053	0.25	0.39	0.2	0.0074	0.039	0.42	1.6e-08	5.5e-07	0.02	0.64	0.73	0.047	0.71	0.91	0.15	0.0005	0.0015	0.23	8e-05	0.0016	0.16	0.002	0.005	0.13	0.0022	0.0096	0.14	0.0015	0.0065	0.34	3.1e-06	0.00013	0.25	2.8e-08	2.5e-07	0.25	0.0011	0.0093	0.15	0.002	0.0061	0.17	0.00016	0.00037	-0.076	0.076	0.16
IFI35	0.31	2.4e-10	7.9e-09	-0.031	0.3	0.36	0.19	0.00081	0.0082	0.33	0.051	0.76	-0.036	0.44	0.58	0.13	0.067	0.18	0.12	0.12	0.23	-0.052	0.23	0.34	0.16	0.19	0.56	0.11	0.011	0.024	0.2	0.00074	0.008	-0.051	0.33	0.42	0.097	0.028	0.074	0.11	0.01	0.031	0.064	0.4	0.63	0.023	0.6	0.69	0.12	0.13	0.28	0.26	1e-07	1.3e-06	0.12	0.0052	0.0095	-0.056	0.2	0.32
IFI44L	0.24	1.2e-06	1.3e-05	0.17	1.5e-08	4.8e-08	0.03	0.6	0.75	0.23	0.17	0.82	0.082	0.08	0.16	0.037	0.62	0.76	-0.016	0.84	0.9	-0.0052	0.91	0.93	0.18	0.14	0.51	-0.092	0.034	0.061	0.17	0.0044	0.029	0.1	0.053	0.091	0.079	0.074	0.16	0.13	0.0044	0.016	0.21	0.0052	0.033	0.24	4.1e-08	3.5e-07	0.16	0.035	0.11	0.24	6.5e-07	6.2e-06	0.1	0.023	0.037	0.066	0.12	0.23
IFI44	0.25	3.3e-07	4.2e-06	0.2	1.2e-11	5.2e-11	-0.031	0.59	0.75	0.23	0.18	0.83	-0.045	0.34	0.48	-0.021	0.78	0.87	-0.044	0.57	0.7	-0.084	0.054	0.1	0.23	0.066	0.38	0.1	0.016	0.033	0.16	0.0071	0.041	0.033	0.53	0.62	0.078	0.075	0.16	0.098	0.028	0.069	0.21	0.0046	0.03	0.23	3.4e-07	2.3e-06	0.074	0.34	0.53	0.073	0.14	0.22	0.21	1.3e-06	3.9e-06	0.093	0.03	0.08
IFI6	0.21	3e-05	0.00021	-0.0042	0.89	0.91	0.0033	0.95	0.98	0.16	0.36	0.89	0.011	0.82	0.89	0.014	0.85	0.92	-0.027	0.73	0.83	0.00074	0.99	0.99	0.0084	0.95	0.99	-0.025	0.57	0.66	0.11	0.057	0.18	-0.05	0.34	0.43	-0.021	0.64	0.75	0.087	0.051	0.11	-0.032	0.67	0.82	-0.041	0.36	0.45	0.073	0.35	0.54	0.15	0.0021	0.0066	0.16	0.00021	0.00047	0.1	0.015	0.046
IFIH1	0.23	2e-06	2e-05	0.08	0.0077	0.013	-0.066	0.25	0.44	-0.0059	0.97	1	-0.096	0.039	0.09	-0.18	0.015	0.064	0.096	0.22	0.36	-0.11	0.015	0.034	-0.046	0.71	0.91	-0.17	0.0001	0.00037	-0.016	0.78	0.88	-0.028	0.59	0.67	0.026	0.56	0.69	-0.00091	0.98	0.99	0.05	0.5	0.71	0.076	0.09	0.15	0.1	0.18	0.35	0.085	0.082	0.15	0.16	0.00032	0.00071	0.15	0.00052	0.0032
IFIT1B	0.16	0.0015	0.0062	0.049	0.11	0.14	0.099	0.084	0.22	-0.2	0.25	0.85	-0.065	0.17	0.28	-0.081	0.27	0.46	0.071	0.37	0.52	0.021	0.63	0.72	0.12	0.32	0.69	0.053	0.22	0.31	0.081	0.17	0.36	-0.14	0.0074	0.016	-0.0042	0.92	0.95	0.12	0.0051	0.018	0.2	0.006	0.037	0.02	0.66	0.74	0.071	0.36	0.55	0.11	0.024	0.053	0.062	0.16	0.22	0.048	0.27	0.41
IFIT1	0.25	4.7e-07	5.7e-06	0.0025	0.93	0.94	-0.008	0.89	0.94	-0.21	0.21	0.84	0.12	0.0094	0.028	0.043	0.56	0.72	-0.13	0.1	0.21	0.058	0.18	0.28	-0.058	0.64	0.88	-0.11	0.012	0.024	-0.11	0.061	0.18	-0.24	2.5e-06	1.2e-05	0.019	0.66	0.77	0.1	0.02	0.052	0.11	0.13	0.31	0.11	0.016	0.033	0.19	0.013	0.055	0.17	0.00045	0.0017	0.067	0.13	0.18	0.056	0.19	0.32
IFIT2	0.29	3.7e-09	8.5e-08	0.12	6.7e-05	0.00014	0.044	0.44	0.63	-0.24	0.16	0.82	0.039	0.4	0.54	0.09	0.22	0.4	0.12	0.13	0.25	0.12	0.006	0.015	0.11	0.36	0.72	0.091	0.036	0.065	0.12	0.035	0.13	-0.13	0.012	0.025	0.13	0.0029	0.012	0.19	2.6e-05	0.00024	0.26	0.00051	0.0059	0.19	1.4e-05	6.2e-05	0.15	0.052	0.15	0.17	0.00038	0.0015	0.35	1.2e-15	1.1e-14	0.081	0.06	0.13
IFIT3	0.26	1.8e-07	2.6e-06	0.12	0.00013	0.00026	0.035	0.54	0.71	-0.0023	0.99	1	0.0012	0.98	0.99	0.077	0.3	0.49	0.028	0.72	0.82	0.029	0.51	0.62	0.058	0.64	0.88	0.00025	1	1	0.11	0.071	0.21	-0.13	0.014	0.029	0.087	0.048	0.11	0.15	0.00091	0.0044	0.21	0.005	0.032	0.18	3.5e-05	0.00015	0.12	0.12	0.26	0.21	2.3e-05	0.00013	0.32	3.2e-13	2.2e-12	0.067	0.12	0.22
IFIT5	0.2	5.6e-05	0.00037	-0.046	0.13	0.17	0.1	0.082	0.21	-0.17	0.32	0.88	-0.0004	0.99	1	-0.067	0.37	0.56	-0.26	0.00065	0.0035	0.045	0.31	0.42	0.22	0.078	0.41	-0.18	2.5e-05	0.00011	-0.053	0.37	0.58	-0.13	0.014	0.028	-0.055	0.21	0.34	0.047	0.29	0.43	0.08	0.29	0.52	0.053	0.24	0.33	-0.014	0.85	0.92	0.16	0.0012	0.004	0.32	3.9e-13	2.6e-12	0.029	0.49	0.63
IFITM1	0.33	6.3e-12	3.8e-10	0.12	0.00012	0.00024	0.26	4.3e-06	0.00019	0.22	0.19	0.83	0.044	0.35	0.49	0.17	0.022	0.085	0.16	0.037	0.094	-0.021	0.64	0.73	0.2	0.11	0.46	0.12	0.0048	0.011	0.23	0.00011	0.002	0.16	0.0017	0.0044	-0.064	0.15	0.26	0.14	0.002	0.0083	0.24	0.0012	0.011	0.24	7.8e-08	6.1e-07	0.11	0.15	0.31	0.22	7.9e-06	5.1e-05	0.27	8.8e-10	4e-09	0.18	2.4e-05	0.00028
IFITM2	0.29	2.3e-09	5.6e-08	0.0037	0.9	0.92	0.36	9.4e-11	5.7e-08	-0.056	0.74	0.97	-0.0045	0.92	0.95	0.0091	0.9	0.95	0.35	3.5e-06	4.7e-05	0.19	1.6e-05	8.2e-05	0.24	0.054	0.36	0.23	1.1e-07	8.2e-07	0.19	0.00085	0.0088	0.25	1.7e-06	8.6e-06	0.048	0.28	0.42	0.21	2.1e-06	3.2e-05	0.16	0.036	0.13	0.26	3.1e-09	3.3e-08	0.081	0.3	0.49	0.12	0.017	0.039	0.18	3.7e-05	9.3e-05	0.12	0.0044	0.018
IFITM3	0.36	6.3e-14	8.8e-12	0.2	2.2e-11	9.5e-11	0.24	1.9e-05	0.00055	0.046	0.79	0.98	0.055	0.24	0.37	0.2	0.0056	0.032	0.28	0.00033	0.002	0.066	0.13	0.21	0.3	0.016	0.23	0.19	1.5e-05	6.7e-05	0.25	1.6e-05	0.00052	0.022	0.67	0.74	0.072	0.1	0.2	0.17	0.00011	0.00079	0.23	0.0023	0.018	0.26	3.7e-09	4e-08	0.18	0.022	0.079	0.26	6.8e-08	9e-07	0.16	0.00023	0.00051	0.12	0.0064	0.024
IFITM4P	0.14	0.0046	0.016	0.063	0.036	0.052	0.034	0.55	0.72	-0.23	0.18	0.82	-0.032	0.5	0.63	0.052	0.48	0.66	0.029	0.71	0.82	-0.037	0.4	0.51	0.0014	0.99	1	0.28	9.6e-11	1.6e-09	0.082	0.16	0.35	0.071	0.17	0.25	-0.0057	0.9	0.94	0.047	0.3	0.43	0.12	0.11	0.28	0.12	0.0061	0.014	-0.068	0.38	0.57	-0.089	0.07	0.13	0.0082	0.85	0.89	0.084	0.049	0.12
IFITM5	0.013	0.8	0.87	-0.022	0.46	0.52	0.072	0.21	0.39	0.047	0.79	0.98	0.017	0.72	0.82	-0.055	0.46	0.64	0.15	0.057	0.13	-0.015	0.73	0.8	0.12	0.34	0.71	0.14	0.0014	0.0038	-0.12	0.038	0.13	0.04	0.44	0.54	0.016	0.72	0.82	-0.061	0.17	0.28	0.058	0.44	0.67	0.079	0.079	0.13	0.015	0.84	0.91	0.031	0.53	0.64	0.0095	0.83	0.87	0.062	0.15	0.27
IFLTD1	-0.11	0.028	0.07	-0.056	0.061	0.086	0.091	0.11	0.26	0.27	0.11	0.8	-0.04	0.39	0.53	-0.036	0.63	0.77	0.12	0.14	0.26	0.029	0.51	0.62	0.15	0.23	0.61	0.02	0.65	0.73	-0.012	0.84	0.92	0.21	4.5e-05	0.00017	0.15	0.00065	0.0036	0.067	0.13	0.23	-0.079	0.29	0.53	0.046	0.3	0.4	-0.0096	0.9	0.94	0.063	0.2	0.31	-0.4	1.3e-20	1.5e-19	0.0042	0.92	0.95
IFNA10	0.016	0.75	0.84	0.16	8.2e-08	2.4e-07	0.019	0.75	0.86	NA	NA	NA	-0.029	0.53	0.66	0.015	0.83	0.91	0.027	0.73	0.83	-0.053	0.23	0.33	NA	NA	NA	0.0012	0.98	0.98	0.063	0.29	0.5	NA	NA	NA	-0.021	0.63	0.74	0.073	0.1	0.19	-0.048	0.52	0.73	0.028	0.53	0.63	0.034	0.66	0.8	0.084	0.086	0.15	-0.00015	1	1	0.0067	0.88	0.92
IFNA13	0.089	0.072	0.15	0.072	0.017	0.026	-0.036	0.53	0.7	0.33	0.051	0.76	-0.0021	0.96	0.98	-0.046	0.53	0.7	-0.071	0.36	0.52	-0.0061	0.89	0.92	0.089	0.48	0.81	-0.039	0.37	0.47	-0.056	0.34	0.55	NA	NA	NA	0.1	0.022	0.059	0.16	0.00024	0.0015	0.045	0.55	0.75	-0.011	0.81	0.86	-0.019	0.8	0.89	-0.082	0.097	0.17	0.26	1.9e-09	8.4e-09	0.079	0.065	0.14
IFNA14	-0.0085	0.86	0.92	0.0085	0.78	0.81	-0.13	0.028	0.1	-0.11	0.53	0.94	0.016	0.73	0.82	0.13	0.072	0.19	0.036	0.65	0.77	-0.078	0.076	0.13	-0.029	0.82	0.94	-0.045	0.3	0.39	0.055	0.35	0.56	0.054	0.3	0.39	0.019	0.67	0.77	-0.025	0.58	0.7	0.058	0.44	0.67	-0.021	0.65	0.72	-0.099	0.2	0.38	-0.012	0.81	0.87	0.0045	0.92	0.94	0.019	0.65	0.76
IFNA16	0.076	0.13	0.23	0.0082	0.79	0.82	NA	NA	NA	NA	NA	NA	NA	NA	NA	0.09	0.22	0.4	NA	NA	NA	0.029	0.51	0.62	NA	NA	NA	-0.0066	0.88	0.91	-0.11	0.053	0.17	NA	NA	NA	0.046	0.3	0.44	0.088	0.049	0.11	NA	NA	NA	-0.022	0.63	0.71	NA	NA	NA	0.075	0.13	0.21	-0.052	0.24	0.31	0.036	0.4	0.55
IFNA17	0.029	0.56	0.69	0.03	0.32	0.38	-0.06	0.29	0.48	NA	NA	NA	-0.084	0.073	0.15	0.006	0.94	0.96	0.0021	0.98	0.99	0.031	0.47	0.58	NA	NA	NA	-0.05	0.25	0.34	-0.042	0.47	0.67	0.084	0.1	0.16	-0.0019	0.97	0.98	0.054	0.23	0.36	-0.036	0.64	0.81	0.059	0.19	0.27	-0.028	0.72	0.83	-0.013	0.79	0.85	0.043	0.33	0.41	0.045	0.3	0.44
IFNA1	0.15	0.002	0.0076	0.044	0.15	0.19	-0.035	0.54	0.71	0.39	0.019	0.65	-0.07	0.14	0.24	-0.22	0.0028	0.02	-0.12	0.13	0.25	0.023	0.6	0.69	-0.026	0.84	0.95	-0.042	0.34	0.43	-0.0082	0.89	0.94	0.077	0.14	0.21	0.17	0.00014	0.001	0.12	0.0067	0.022	-0.085	0.26	0.49	0.069	0.13	0.19	-0.0057	0.94	0.97	-0.093	0.058	0.11	0.27	1e-09	4.5e-09	0.14	0.0011	0.0061
IFNA21	0.013	0.79	0.87	0.018	0.55	0.61	0.025	0.66	0.8	-0.39	0.019	0.65	-0.0073	0.88	0.92	0.062	0.4	0.59	-0.12	0.12	0.22	-0.066	0.13	0.21	0.035	0.78	0.93	0.079	0.069	0.11	-0.082	0.16	0.35	-0.025	0.63	0.71	-0.017	0.69	0.8	-0.023	0.61	0.73	-0.036	0.63	0.8	0.021	0.64	0.72	-0.078	0.32	0.51	0.034	0.49	0.6	-0.0055	0.9	0.92	-0.015	0.72	0.82
IFNA2	0.034	0.49	0.63	-0.031	0.31	0.37	0.034	0.55	0.72	NA	NA	NA	0.05	0.28	0.42	0.039	0.6	0.75	0.024	0.76	0.85	-0.036	0.41	0.52	0.24	0.048	0.34	0.015	0.72	0.79	0.048	0.41	0.62	-0.039	0.45	0.54	-0.047	0.28	0.43	-0.15	0.00074	0.0037	0.067	0.37	0.61	-0.00072	0.99	0.99	-0.061	0.43	0.62	0.0085	0.86	0.91	0.0046	0.92	0.94	0.05	0.25	0.39
IFNA4	0.039	0.44	0.58	0.11	0.00014	0.00028	0.016	0.78	0.88	0.089	0.6	0.96	0.013	0.77	0.85	0.087	0.24	0.42	0.021	0.79	0.87	-0.0014	0.97	0.98	NA	NA	NA	-0.016	0.71	0.78	0.13	0.023	0.097	-0.092	0.077	0.12	-0.02	0.66	0.77	0.06	0.18	0.3	0.034	0.65	0.82	-0.038	0.39	0.49	-0.046	0.56	0.72	-0.054	0.27	0.38	-0.047	0.29	0.36	-0.022	0.61	0.73
IFNA5	-0.024	0.63	0.74	0.054	0.076	0.1	0.014	0.8	0.89	-0.3	0.076	0.79	0.086	0.064	0.13	0.018	0.81	0.89	0.072	0.35	0.51	0.019	0.66	0.75	-0.0063	0.96	0.99	0.009	0.83	0.88	0.084	0.15	0.34	-0.052	0.31	0.4	-0.027	0.54	0.67	0.036	0.43	0.56	-0.017	0.82	0.92	0.074	0.1	0.16	0.018	0.82	0.9	0.013	0.79	0.85	0.014	0.75	0.8	0.041	0.34	0.48
IFNA6	0.096	0.053	0.12	0.078	0.0095	0.015	0.065	0.26	0.45	NA	NA	NA	-0.031	0.51	0.65	0.061	0.41	0.6	0.046	0.56	0.69	-0.065	0.14	0.22	NA	NA	NA	0.057	0.19	0.27	-0.0072	0.9	0.95	NA	NA	NA	-0.0017	0.97	0.98	0.11	0.014	0.039	0.041	0.59	0.78	0.036	0.42	0.51	NA	NA	NA	-0.0036	0.94	0.96	-0.1	0.019	0.032	0.081	0.058	0.13
IFNA7	0.046	0.35	0.5	0.072	0.016	0.026	-0.028	0.62	0.77	NA	NA	NA	-0.027	0.57	0.7	0.093	0.21	0.38	0.022	0.78	0.86	0.036	0.41	0.52	-0.21	0.088	0.43	0.042	0.33	0.42	-0.044	0.46	0.66	-0.026	0.61	0.69	0.046	0.29	0.44	-0.02	0.65	0.75	-0.035	0.64	0.81	-0.0031	0.94	0.96	-0.063	0.42	0.61	0.0091	0.85	0.9	0.051	0.25	0.32	0.0068	0.87	0.92
IFNA8	0.07	0.16	0.27	0.089	0.003	0.0051	0.011	0.85	0.92	0.22	0.2	0.83	0.0075	0.87	0.92	-0.037	0.61	0.76	-0.11	0.16	0.29	-0.048	0.28	0.38	0.055	0.66	0.89	-0.021	0.63	0.72	-0.0035	0.95	0.98	NA	NA	NA	0.068	0.12	0.23	-0.0037	0.93	0.96	-0.091	0.22	0.45	0.076	0.09	0.15	-0.13	0.085	0.21	-0.044	0.37	0.49	0.19	2.4e-05	6.1e-05	0.077	0.071	0.15
IFNAR1	0.051	0.31	0.45	-0.097	0.0013	0.0023	0.13	0.02	0.081	0.04	0.82	0.98	-0.035	0.45	0.59	-0.003	0.97	0.98	0.42	2.8e-08	8.4e-07	0.096	0.028	0.058	-0.0075	0.95	0.99	-0.049	0.26	0.35	-0.045	0.44	0.64	-0.15	0.0047	0.011	0.026	0.56	0.69	0.13	0.005	0.017	0.093	0.21	0.43	-0.091	0.043	0.079	-0.091	0.24	0.43	-0.0061	0.9	0.93	0.059	0.18	0.24	0.073	0.091	0.18
IFNAR2	0.16	0.0011	0.0047	0.35	0	0	0.21	0.00016	0.0026	0.0069	0.97	1	0.17	0.00027	0.0014	0.0013	0.99	0.99	0.12	0.13	0.25	0.23	2e-07	1.7e-06	0.052	0.68	0.9	0.15	0.0007	0.0021	0.14	0.017	0.076	0.14	0.0079	0.017	0.038	0.39	0.54	0.17	0.00013	0.00088	0.14	0.058	0.18	0.39	0	0	0.071	0.36	0.55	0.22	7.7e-06	5.1e-05	0.49	0	0	0.12	0.0047	0.019
IFNB1	0.13	0.0065	0.021	0.09	0.0029	0.005	0.0039	0.95	0.97	-0.11	0.52	0.94	0.058	0.22	0.34	0.0038	0.96	0.98	-0.05	0.52	0.66	0.02	0.64	0.73	-0.25	0.04	0.32	0.09	0.037	0.066	0.12	0.041	0.14	0.12	0.02	0.038	-0.051	0.25	0.38	-0.042	0.35	0.49	-0.0078	0.92	0.96	0.077	0.086	0.14	0.057	0.47	0.64	0.016	0.74	0.81	0.085	0.056	0.084	0.035	0.42	0.56
IFNE	0.15	0.0033	0.012	0.2	6.4e-11	2.6e-10	0.013	0.82	0.9	0.26	0.13	0.8	-0.12	0.0093	0.028	-0.2	0.0071	0.037	0.0031	0.97	0.98	-0.06	0.17	0.26	0.21	0.094	0.44	0.09	0.037	0.067	0.0074	0.9	0.95	0.19	0.00026	0.00081	0.13	0.0025	0.011	0.22	7.5e-07	1.4e-05	0.036	0.63	0.8	0.19	1.5e-05	6.7e-05	-0.22	0.0042	0.024	-0.067	0.18	0.27	0.46	1.6e-27	2.2e-26	0.16	0.00013	0.0011
IFNGR1	0.14	0.0063	0.02	0.29	3e-22	3.8e-21	0.0071	0.9	0.95	0.0041	0.98	1	-0.14	0.0035	0.012	0.045	0.54	0.7	0.11	0.17	0.3	-0.12	0.0079	0.019	0.17	0.18	0.55	0.11	0.015	0.031	0.16	0.0057	0.035	0.059	0.25	0.34	0.11	0.012	0.036	0.086	0.053	0.11	0.25	0.00061	0.0067	0.16	0.00049	0.0015	-0.17	0.026	0.089	-0.044	0.37	0.49	0.35	7.7e-16	7e-15	0.2	3.2e-06	5.4e-05
IFNGR2	0.083	0.093	0.18	0.18	1e-09	3.7e-09	0.062	0.28	0.47	0.13	0.44	0.92	0.072	0.12	0.22	-0.12	0.12	0.26	0.25	0.0012	0.0059	-0.055	0.21	0.31	0.19	0.13	0.49	0.19	9.8e-06	4.6e-05	0.25	1.2e-05	0.00043	0.37	1.8e-13	4.2e-12	-0.11	0.016	0.048	-0.024	0.6	0.71	-0.0073	0.92	0.97	0.25	2.3e-08	2e-07	0.078	0.32	0.51	-0.0038	0.94	0.96	0.28	2.2e-10	1e-09	0.1	0.019	0.056
IFNG	0.23	3.7e-06	3.4e-05	0.23	2e-14	1.1e-13	0.08	0.16	0.33	0.057	0.74	0.97	-0.068	0.14	0.25	0.036	0.63	0.77	0.18	0.021	0.061	-0.19	2e-05	0.0001	0.11	0.4	0.75	0.17	5.7e-05	0.00022	0.18	0.0024	0.019	0.17	0.0011	0.0031	0.11	0.016	0.047	-0.0089	0.84	0.9	0.21	0.004	0.027	0.1	0.02	0.041	0.053	0.5	0.67	0.065	0.19	0.29	0.16	0.00039	0.00085	-0.1	0.014	0.045
IFNK	0.12	0.016	0.045	0.047	0.12	0.16	0.053	0.36	0.55	-0.13	0.46	0.92	-0.083	0.077	0.16	0.053	0.47	0.65	0.1	0.18	0.32	0.081	0.063	0.11	-0.01	0.93	0.98	0.17	4.9e-05	0.00019	0.096	0.1	0.26	-0.016	0.75	0.81	0.036	0.42	0.57	0.0078	0.86	0.91	-0.021	0.78	0.89	-0.016	0.72	0.79	0.084	0.28	0.47	0.004	0.93	0.95	0.049	0.27	0.34	-0.0095	0.83	0.89
IFNW1	0.14	0.0063	0.02	-0.017	0.57	0.62	0.027	0.63	0.78	0.017	0.92	0.99	-0.064	0.17	0.29	0.064	0.39	0.58	-0.17	0.03	0.078	-0.11	0.0098	0.023	-0.016	0.9	0.97	-0.031	0.48	0.57	-0.046	0.44	0.64	0.14	0.0071	0.016	0.0046	0.92	0.95	-0.0091	0.84	0.9	-0.13	0.074	0.22	0.046	0.3	0.4	0.028	0.72	0.83	0.051	0.3	0.41	-0.061	0.17	0.23	-0.022	0.6	0.72
IFRD1	0.094	0.058	0.13	0.31	0	0	-0.025	0.66	0.8	0.063	0.71	0.97	0.13	0.0055	0.018	0.02	0.79	0.88	-0.0028	0.97	0.98	-0.014	0.75	0.82	0.0062	0.96	0.99	-0.032	0.46	0.56	0.035	0.55	0.73	0.081	0.12	0.18	-0.00045	0.99	0.99	-0.011	0.8	0.87	-0.03	0.69	0.84	0.2	8.7e-06	4.2e-05	0.099	0.2	0.38	0.058	0.24	0.34	0.0091	0.84	0.87	0.086	0.045	0.11
IFRD2	0.044	0.37	0.51	0.065	0.032	0.048	-0.062	0.28	0.47	-0.15	0.37	0.9	-0.028	0.55	0.68	-0.18	0.014	0.06	0.064	0.41	0.57	-0.1	0.023	0.048	-0.14	0.25	0.63	0.055	0.2	0.29	0.079	0.18	0.37	-0.15	0.0038	0.0091	-0.058	0.19	0.31	0.0066	0.88	0.93	-0.2	0.0086	0.048	-0.076	0.09	0.15	-0.011	0.89	0.94	-0.18	0.00034	0.0013	-0.047	0.29	0.36	-0.11	0.013	0.04
IFT122	0.11	0.025	0.063	-0.19	1.2e-10	4.8e-10	-0.033	0.56	0.73	-0.042	0.81	0.98	-0.13	0.0043	0.015	-0.031	0.67	0.8	0.27	0.00053	0.003	-0.047	0.29	0.4	0.064	0.61	0.87	0.13	0.0028	0.0071	0.03	0.61	0.77	-0.0055	0.92	0.94	0.21	2.5e-06	3.9e-05	-0.069	0.12	0.22	-0.16	0.032	0.12	-0.1	0.026	0.05	-0.073	0.35	0.54	-0.19	6.7e-05	0.00033	0.033	0.45	0.53	0.029	0.5	0.63
IFT140	-0.14	0.0034	0.012	-0.13	7.9e-06	1.9e-05	0.13	0.025	0.094	0.14	0.42	0.91	0.072	0.13	0.23	0.14	0.063	0.17	0.076	0.33	0.48	0.2	4.7e-06	2.8e-05	0.16	0.19	0.57	0.23	1.5e-07	1.1e-06	-0.056	0.34	0.56	0.21	5.4e-05	0.0002	0.072	0.1	0.2	0.077	0.083	0.16	-0.16	0.031	0.12	0.32	2.2e-13	6.4e-12	0.044	0.57	0.73	0.1	0.036	0.074	-0.17	0.00017	0.00039	0.032	0.45	0.59
IFT172	0.1	0.039	0.092	-0.062	0.039	0.057	-0.00084	0.99	0.99	0.27	0.11	0.8	0.0061	0.9	0.94	0.029	0.69	0.82	0.13	0.1	0.21	0.099	0.024	0.05	-0.13	0.29	0.67	0.2	4.2e-06	2.2e-05	-0.16	0.0061	0.037	0.13	0.012	0.025	0.11	0.014	0.043	-0.019	0.67	0.77	-0.23	0.0023	0.018	0.17	9.3e-05	0.00035	0.043	0.58	0.73	0.054	0.27	0.39	-0.052	0.24	0.31	0.022	0.6	0.72
IFT20	-0.042	0.39	0.54	-0.022	0.47	0.53	0.15	0.0073	0.039	0.11	0.54	0.94	-0.12	0.0083	0.025	0.028	0.71	0.82	-0.14	0.07	0.15	-0.086	0.05	0.094	0.12	0.32	0.69	0.073	0.092	0.15	-0.09	0.12	0.29	0.053	0.3	0.39	-0.076	0.084	0.17	-0.088	0.048	0.11	-0.1	0.18	0.39	-0.032	0.48	0.57	-0.082	0.29	0.48	-0.083	0.09	0.16	-0.25	1e-08	4.1e-08	-0.079	0.065	0.14
IFT27	-0.16	0.001	0.0044	-0.056	0.062	0.086	0.11	0.051	0.15	-0.26	0.13	0.8	-0.066	0.16	0.27	0.28	9.8e-05	0.0019	-0.18	0.018	0.054	0.033	0.45	0.56	-0.068	0.58	0.86	0.13	0.0037	0.0089	-0.044	0.45	0.65	-0.02	0.7	0.77	0.21	2.5e-06	3.9e-05	0.014	0.75	0.84	-0.13	0.083	0.24	0.0027	0.95	0.97	-0.042	0.59	0.74	0.043	0.38	0.5	0.045	0.31	0.38	-0.085	0.046	0.11
IFT46	0.001	0.98	0.99	-0.23	3.1e-14	1.8e-13	0.038	0.51	0.69	0.12	0.5	0.93	0.059	0.2	0.33	0.08	0.28	0.46	-0.24	0.0016	0.0073	0.051	0.25	0.35	0.08	0.52	0.83	-0.11	0.012	0.025	-0.075	0.2	0.4	-0.11	0.04	0.071	-0.012	0.79	0.86	-0.068	0.13	0.23	0.023	0.76	0.88	-0.075	0.094	0.15	0.039	0.62	0.77	0.062	0.21	0.31	-0.34	1.1e-14	8.5e-14	-0.041	0.34	0.49
IFT52	0.11	0.025	0.063	0.039	0.19	0.24	0.036	0.53	0.7	0.063	0.71	0.97	0.32	3e-12	3.2e-10	0.2	0.0053	0.031	-0.26	0.0007	0.0037	0.12	0.0065	0.016	0.15	0.22	0.6	-0.049	0.26	0.34	-0.099	0.092	0.24	0.24	2.2e-06	1.1e-05	-0.13	0.0022	0.0096	-0.14	0.0022	0.0089	0.11	0.16	0.36	0.28	3.2e-10	4.4e-09	0.29	0.00017	0.0023	0.19	8e-05	0.00038	-0.097	0.029	0.046	-0.024	0.57	0.69
IFT57	0.15	0.002	0.0079	0.11	0.00027	0.00054	0.11	0.054	0.16	0.016	0.93	0.99	0.11	0.018	0.049	0.028	0.71	0.82	0.045	0.56	0.7	0.047	0.28	0.39	0.085	0.5	0.82	-0.03	0.48	0.58	-0.17	0.0028	0.021	0.3	2.8e-09	2.6e-08	0.045	0.31	0.46	-0.087	0.051	0.11	-0.13	0.086	0.24	-0.22	7.1e-07	4.5e-06	-0.022	0.77	0.87	0.054	0.27	0.38	-0.029	0.51	0.59	-0.036	0.4	0.54
IFT74	0.01	0.84	0.9	-0.17	2.5e-08	8e-08	3.8e-05	1	1	0.17	0.32	0.88	-0.11	0.016	0.044	0.018	0.81	0.89	0.017	0.83	0.9	-0.084	0.055	0.1	0.24	0.057	0.36	-0.04	0.36	0.45	-0.026	0.66	0.81	-0.11	0.04	0.071	-0.016	0.72	0.82	-0.074	0.099	0.19	-0.23	0.0017	0.014	0.0087	0.85	0.89	-0.2	0.0086	0.041	-0.096	0.051	0.099	-0.2	4.1e-06	1.2e-05	-0.054	0.21	0.34
IFT80	0.023	0.64	0.76	0.032	0.29	0.34	-0.021	0.72	0.84	0.04	0.82	0.98	-0.0044	0.92	0.96	0.2	0.0076	0.039	0.016	0.83	0.9	0.041	0.35	0.46	0.15	0.23	0.61	0.095	0.029	0.054	-0.18	0.0026	0.02	0.14	0.0053	0.012	-0.0097	0.83	0.89	-0.11	0.017	0.047	0.069	0.36	0.59	0.23	2e-07	1.4e-06	-0.097	0.21	0.39	-0.15	0.0016	0.0052	0.091	0.04	0.062	0.053	0.22	0.35
IFT81	-0.066	0.18	0.31	-0.2	1e-11	4.6e-11	0.065	0.25	0.44	0.049	0.78	0.98	0.03	0.52	0.66	0.099	0.18	0.35	-0.21	0.0071	0.025	0.037	0.4	0.51	0.13	0.3	0.67	0.1	0.016	0.032	-0.24	5e-05	0.0012	-0.004	0.94	0.95	-0.12	0.0048	0.018	-0.073	0.1	0.19	0.022	0.77	0.89	0.18	6.7e-05	0.00026	-0.22	0.0037	0.022	0.06	0.22	0.32	-0.14	0.0018	0.0036	-0.088	0.041	0.1
IFT88	0.063	0.2	0.33	-0.27	3.4e-20	3.6e-19	0.077	0.18	0.36	-0.021	0.9	0.99	0.12	0.012	0.033	-0.067	0.37	0.56	-0.13	0.084	0.18	0.08	0.068	0.12	0.32	0.0095	0.2	-0.077	0.075	0.12	-0.087	0.14	0.31	-0.26	5.6e-07	3.2e-06	-0.074	0.092	0.18	-0.092	0.04	0.092	-0.26	0.00036	0.0045	0.069	0.13	0.19	0.039	0.62	0.76	0.073	0.14	0.22	-0.37	0	0	-0.095	0.026	0.072
IGBP1	-0.052	0.29	0.43	-0.23	2.9e-14	1.6e-13	0.18	0.0021	0.016	0.32	0.055	0.76	0.12	0.0098	0.029	0.11	0.15	0.31	-0.21	0.0071	0.025	-0.036	0.41	0.53	0.079	0.53	0.83	-0.00093	0.98	0.99	0.083	0.16	0.34	0.27	1.3e-07	8.7e-07	-0.099	0.025	0.066	-0.12	0.0098	0.03	-0.049	0.52	0.72	0.015	0.74	0.8	0.21	0.0061	0.032	0.019	0.69	0.78	-0.057	0.2	0.26	-0.037	0.39	0.53
IGDCC3	-0.08	0.11	0.2	-0.11	0.00016	0.00033	0.18	0.0017	0.014	0.12	0.48	0.93	0.018	0.69	0.8	0.21	0.0039	0.025	-0.12	0.11	0.22	0.11	0.013	0.029	-0.077	0.54	0.84	0.19	1.2e-05	5.6e-05	0.092	0.12	0.28	0.14	0.0055	0.013	0.061	0.16	0.29	-0.066	0.14	0.24	0.12	0.12	0.29	-0.013	0.78	0.83	0.058	0.46	0.64	0.11	0.023	0.051	-0.18	4.6e-05	0.00011	0.15	0.00038	0.0025
IGDCC4	0.2	4.3e-05	0.00029	0.26	7.2e-18	6e-17	0.17	0.0022	0.017	0.17	0.32	0.88	0.2	1.5e-05	0.00013	0.25	0.00059	0.0067	0.38	4.1e-07	7.9e-06	0.31	3.3e-13	1.1e-11	0.031	0.8	0.94	0.28	6.1e-11	1.1e-09	0.0081	0.89	0.94	0.38	4.3e-14	1.1e-12	0.18	5.2e-05	0.00047	0.17	0.00019	0.0012	0.35	2.6e-06	0.00011	0.19	1.6e-05	7.3e-05	0.25	0.0011	0.0089	0.23	2e-06	1.6e-05	-0.11	0.017	0.028	0.2	2.2e-06	4e-05
IGF1R	0.085	0.086	0.17	-0.21	2.6e-12	1.2e-11	0.097	0.09	0.23	0.29	0.082	0.79	0.26	1.4e-08	3.9e-07	0.12	0.094	0.23	0.21	0.0069	0.024	0.36	3.5e-17	2.7e-15	-0.033	0.79	0.94	-0.067	0.12	0.19	0.049	0.4	0.61	0.44	0	0	0.12	0.0071	0.025	0.05	0.27	0.4	0.24	0.0011	0.01	-0.15	0.001	0.003	0.22	0.0045	0.026	0.19	7.9e-05	0.00038	0.37	0	0	0.24	1.4e-08	7e-07
IGF1	0.29	1.6e-09	4.1e-08	0.17	1.5e-08	4.7e-08	0.14	0.014	0.064	0.04	0.81	0.98	0.19	4.5e-05	0.00031	0.26	0.00028	0.004	0.36	2.1e-06	3.2e-05	0.24	5.4e-08	5.1e-07	0.21	0.093	0.44	0.009	0.84	0.88	0.073	0.22	0.42	-0.19	0.00023	0.00074	0.13	0.0031	0.013	0.14	0.0019	0.008	0.18	0.015	0.071	-0.13	0.003	0.0077	0.19	0.015	0.061	0.23	2.9e-06	2.1e-05	0.18	5.3e-05	0.00013	0.05	0.24	0.38
IGF2AS	-0.06	0.23	0.36	0.14	2.5e-06	6.3e-06	0.094	0.1	0.24	0.31	0.069	0.78	0.013	0.78	0.86	0.3	2.9e-05	0.00083	-0.089	0.25	0.4	0.21	1.1e-06	7.5e-06	0.037	0.77	0.93	0.072	0.096	0.15	0.037	0.53	0.72	-0.061	0.24	0.32	0.12	0.0057	0.021	0.0094	0.83	0.89	0.11	0.15	0.34	0.12	0.0089	0.02	-0.04	0.61	0.75	0.13	0.0079	0.02	0.15	0.00069	0.0015	0.067	0.12	0.22
IGF2BP1	0.13	0.0079	0.025	0.14	2.6e-06	6.5e-06	0.15	0.0072	0.039	0.24	0.17	0.82	0.085	0.069	0.14	0.0071	0.92	0.96	0.084	0.28	0.43	0.12	0.0079	0.019	-0.07	0.57	0.86	0.12	0.007	0.016	0.012	0.84	0.92	0.17	0.0013	0.0034	0.04	0.37	0.51	-0.16	0.00025	0.0015	0.18	0.014	0.069	0.038	0.4	0.5	0.18	0.021	0.077	0.097	0.047	0.094	-0.012	0.79	0.83	0.027	0.53	0.66
IGF2BP2	0.27	4.6e-08	7.6e-07	0.36	3.9e-34	8.8e-33	0.18	0.0021	0.016	0.26	0.12	0.8	0.11	0.019	0.05	-0.025	0.74	0.85	0.09	0.25	0.4	0.15	0.00065	0.0022	0.21	0.083	0.42	0.052	0.23	0.32	0.0076	0.9	0.95	0.18	0.00059	0.0017	0.1	0.021	0.057	-0.089	0.048	0.11	0.19	0.012	0.06	0.24	4.2e-08	3.5e-07	-0.017	0.83	0.9	0.039	0.43	0.55	0.36	1.4e-17	1.6e-16	0.076	0.075	0.16
IGF2BP3	0.15	0.0022	0.0084	0.24	9.7e-16	6.4e-15	0.011	0.85	0.92	0.34	0.043	0.74	-0.016	0.74	0.83	0.077	0.3	0.49	-0.18	0.019	0.055	0.1	0.021	0.045	0.25	0.048	0.34	0.16	0.0002	0.00068	0.055	0.35	0.56	0.064	0.22	0.3	0.049	0.26	0.4	-0.16	0.00022	0.0014	0.13	0.084	0.24	-0.027	0.55	0.64	-0.11	0.14	0.3	0.15	0.0017	0.0054	-0.14	0.0013	0.0026	-0.012	0.78	0.86
IGF2R	0.17	0.00054	0.0025	0.12	4.1e-05	8.9e-05	0.031	0.59	0.75	0.073	0.67	0.97	0.19	4e-05	0.00028	0.082	0.27	0.45	0.4	1.1e-07	2.7e-06	0.32	1.5e-13	5.3e-12	-0.034	0.78	0.93	-0.011	0.81	0.86	0.18	0.0018	0.016	0.097	0.062	0.1	0.083	0.059	0.13	0.16	0.00031	0.0018	0.21	0.0054	0.034	-0.15	0.001	0.003	0.096	0.22	0.39	0.002	0.97	0.98	0.24	4.5e-08	1.6e-07	0.2	3.8e-06	6.2e-05
IGF2	-0.066	0.18	0.31	0.12	4.1e-05	8.9e-05	0.093	0.11	0.25	0.12	0.49	0.93	0.081	0.083	0.17	0.38	9.1e-08	1.9e-05	0.042	0.59	0.72	0.27	4.9e-10	7.3e-09	0.13	0.29	0.67	0.04	0.36	0.46	0.049	0.41	0.61	-0.013	0.81	0.85	0.12	0.006	0.022	0.023	0.61	0.72	0.28	0.00013	0.002	0.18	8.5e-05	0.00032	0.094	0.23	0.41	0.28	8.4e-09	1.5e-07	0.29	3.8e-11	2e-10	0.081	0.06	0.13
IGFALS	0.079	0.11	0.21	-0.19	1.8e-10	7.1e-10	0.1	0.081	0.21	-0.2	0.25	0.85	-0.13	0.0065	0.02	-0.12	0.11	0.25	0.00051	0.99	1	-0.093	0.034	0.068	-0.14	0.25	0.63	0.054	0.21	0.3	-0.027	0.65	0.8	-0.15	0.0038	0.0091	-0.1	0.018	0.052	0.037	0.41	0.54	-0.2	0.0076	0.043	0.15	0.00092	0.0027	-0.062	0.43	0.61	-0.086	0.08	0.14	0.092	0.038	0.06	0.061	0.16	0.28
IGFBP1	0.03	0.55	0.68	0.096	0.0015	0.0026	0.17	0.0026	0.019	0.021	0.9	0.99	0.071	0.13	0.23	-0.073	0.32	0.51	-0.021	0.78	0.86	0.15	0.00053	0.0018	0.0088	0.94	0.99	0.21	9.5e-07	5.7e-06	0.05	0.39	0.6	-0.18	0.00061	0.0018	0.13	0.0044	0.017	0.046	0.31	0.44	0.084	0.26	0.49	0.051	0.26	0.35	0.24	0.0017	0.012	0.065	0.19	0.28	0.089	0.044	0.068	-0.025	0.56	0.69
IGFBP2	-0.013	0.79	0.86	-0.087	0.0037	0.0063	-0.091	0.11	0.26	0.21	0.21	0.84	-0.18	6.9e-05	0.00045	0.025	0.73	0.84	-0.0039	0.96	0.98	-0.046	0.3	0.41	0.18	0.14	0.5	0.094	0.03	0.056	0.12	0.038	0.14	-0.24	3.4e-06	1.7e-05	0.0027	0.95	0.97	-0.029	0.52	0.64	-0.14	0.053	0.17	-0.16	0.00039	0.0013	-0.23	0.0031	0.02	-0.15	0.0024	0.0073	0.35	4.4e-16	4.1e-15	-0.062	0.15	0.27
IGFBP3	-0.14	0.004	0.014	0.31	0	0	0.17	0.0038	0.025	0.37	0.028	0.69	0.15	0.00093	0.004	0.29	6.4e-05	0.0014	0.2	0.0084	0.029	0.24	3.3e-08	3.3e-07	-0.15	0.22	0.59	0.19	9.9e-06	4.6e-05	0.12	0.044	0.15	0.28	7.2e-08	5e-07	0.15	0.00095	0.0048	0.055	0.22	0.35	0.27	0.00027	0.0036	0.37	2.5e-18	2e-16	0.31	4.5e-05	0.00091	0.17	0.00055	0.0021	0.0038	0.93	0.95	0.096	0.025	0.07
IGFBP4	0.079	0.11	0.21	-0.0025	0.93	0.94	0.26	3.7e-06	0.00018	0.058	0.73	0.97	0.18	0.00012	0.0007	0.41	7.6e-09	4.5e-06	0.24	0.0022	0.0096	0.3	2.1e-12	5.6e-11	0.32	0.009	0.19	0.26	1.8e-09	2.1e-08	0.16	0.0059	0.036	-0.25	1e-06	5.6e-06	0.19	1.8e-05	0.0002	0.23	2e-07	5e-06	0.18	0.015	0.073	0.31	1.5e-12	3.7e-11	0.23	0.0027	0.018	0.4	0	0	0.088	0.047	0.072	0.15	0.00062	0.0038
IGFBP5	0.19	0.00015	0.00085	0.018	0.55	0.61	0.14	0.017	0.071	0.19	0.27	0.86	0.23	4.3e-07	6.6e-06	0.27	0.00028	0.0039	0.021	0.79	0.87	0.35	5.9e-17	4.4e-15	0.043	0.73	0.92	0.066	0.13	0.19	0.079	0.18	0.37	0.21	6.8e-05	0.00025	0.15	0.00051	0.0029	0.15	0.00087	0.0042	0.18	0.017	0.078	0.28	2e-10	2.9e-09	0.31	4.7e-05	0.00094	0.25	1.7e-07	2e-06	0.33	1.6e-14	1.3e-13	0.067	0.12	0.23
IGFBP6	0.21	1.3e-05	0.00011	0.19	1.5e-10	6.1e-10	0.082	0.15	0.31	0.23	0.17	0.82	0.22	2.9e-06	3.1e-05	0.22	0.0025	0.018	0.26	0.00082	0.0042	0.088	0.045	0.085	-0.045	0.72	0.91	0.056	0.2	0.28	-0.1	0.076	0.22	0.33	7.6e-11	1e-09	0.24	6.1e-08	1.9e-06	0.21	2e-06	3.1e-05	0.12	0.096	0.26	0.11	0.015	0.031	0.35	4.7e-06	0.0002	0.37	5.7e-15	1e-12	0.36	1.1e-16	1.1e-15	0.095	0.027	0.073
IGFBP7	0.33	5.6e-12	3.4e-10	0.22	7.6e-14	4.2e-13	0.29	3e-07	2.6e-05	0.042	0.81	0.98	0.2	1.7e-05	0.00014	0.34	2.1e-06	0.00014	0.19	0.012	0.039	0.38	0	0	0.02	0.87	0.96	0.062	0.16	0.23	-0.0067	0.91	0.95	0.18	0.00042	0.0013	0.18	4.9e-05	0.00044	0.18	5.2e-05	0.00043	0.22	0.0027	0.02	0.4	0	0	0.32	2.8e-05	0.00065	0.37	7.4e-15	1.3e-12	0.21	1.9e-06	5.7e-06	0.1	0.018	0.054
IGFBPL1	0.087	0.079	0.16	0.074	0.014	0.021	-0.016	0.78	0.88	-0.32	0.053	0.76	-0.013	0.78	0.86	0.17	0.022	0.083	-0.2	0.0088	0.03	0.1	0.018	0.039	0.021	0.86	0.96	0.096	0.026	0.05	0.12	0.049	0.16	0.15	0.0039	0.0092	-0.2	3.3e-06	5e-05	-0.079	0.077	0.15	-0.073	0.33	0.57	0.21	3.3e-06	1.7e-05	0.026	0.74	0.85	0.055	0.26	0.37	-0.49	3.3e-32	4.7e-31	0.17	5.5e-05	0.00054
IGFL1	0.031	0.54	0.67	0.17	9.5e-09	3.1e-08	-0.12	0.031	0.11	0.06	0.73	0.97	0.068	0.14	0.25	0.11	0.15	0.32	-0.07	0.37	0.53	-0.018	0.68	0.76	0.22	0.083	0.42	0.13	0.0022	0.0057	0.047	0.42	0.63	0.23	4.7e-06	2.2e-05	0.066	0.13	0.25	0.16	0.00036	0.002	0.093	0.22	0.44	0.27	7.6e-10	9.4e-09	0.021	0.79	0.88	0.061	0.21	0.32	0.31	7.2e-13	4.7e-12	0.14	0.00079	0.0045
IGFL2	0.21	2.2e-05	0.00016	0.14	6.8e-06	1.6e-05	-0.094	0.099	0.24	0.37	0.024	0.68	-0.12	0.011	0.031	0.1	0.17	0.34	0.13	0.095	0.19	0.086	0.051	0.095	0.24	0.049	0.34	0.23	4.1e-08	3.4e-07	0.058	0.32	0.53	0.28	3.2e-08	2.4e-07	0.025	0.57	0.69	0.12	0.008	0.025	0.34	4.6e-06	0.00017	0.19	2.6e-05	0.00011	0.1	0.19	0.37	0.059	0.23	0.34	0.39	4e-20	4.8e-19	0.065	0.13	0.24
IGFL3	0.089	0.071	0.15	0.066	0.029	0.044	-0.12	0.037	0.12	0.092	0.59	0.95	-0.069	0.14	0.25	0.25	0.00047	0.0057	0.23	0.0025	0.011	0.091	0.039	0.075	-0.04	0.75	0.92	0.13	0.0023	0.006	0.12	0.041	0.14	0.21	2.9e-05	0.00012	0.11	0.0089	0.029	0.067	0.13	0.23	0.27	0.00024	0.0034	0.056	0.21	0.3	0.15	0.059	0.16	-0.032	0.51	0.63	0.14	0.0013	0.0027	-0.072	0.093	0.19
IGFL4	0.12	0.016	0.045	-0.022	0.48	0.54	-0.11	0.047	0.14	0.21	0.22	0.85	0.1	0.028	0.067	0.14	0.065	0.18	0.067	0.39	0.55	0.16	0.00034	0.0012	-0.2	0.11	0.46	0.1	0.016	0.032	0.024	0.69	0.83	0.12	0.02	0.039	0.11	0.012	0.037	0.071	0.11	0.2	0.14	0.067	0.2	0.17	0.00021	0.00072	0.18	0.019	0.072	0.2	4.2e-05	0.00022	0.21	1.2e-06	3.6e-06	0.12	0.0043	0.017
IGFN1	0.2	4.7e-05	0.00032	0.081	0.0071	0.012	-0.03	0.6	0.75	-0.21	0.23	0.85	0.072	0.12	0.23	-0.022	0.77	0.87	-0.074	0.34	0.5	0.054	0.22	0.32	-0.017	0.89	0.97	0.29	1e-11	2.3e-10	0.2	0.00044	0.0056	0.25	6.1e-07	3.5e-06	0.06	0.18	0.3	0.051	0.25	0.38	0.055	0.47	0.68	0.14	0.0017	0.0046	0.13	0.092	0.22	0.23	2.7e-06	2e-05	0.22	4.6e-07	1.5e-06	0.075	0.08	0.17
IGHMBP2	-0.052	0.3	0.44	-0.0039	0.9	0.91	0.051	0.37	0.56	0.0059	0.97	1	0.08	0.088	0.17	0.042	0.57	0.72	-0.06	0.44	0.59	0.049	0.26	0.37	-0.033	0.79	0.94	0.29	6.5e-12	1.6e-10	0.063	0.28	0.49	-0.04	0.45	0.54	0.044	0.32	0.46	-0.019	0.67	0.77	-0.018	0.81	0.91	-0.1	0.026	0.051	0.13	0.09	0.22	0.16	0.00081	0.0028	0.024	0.59	0.66	0.044	0.3	0.45
IGJ	0.2	3.7e-05	0.00026	0.19	1.1e-10	4.4e-10	0.074	0.2	0.38	0.082	0.63	0.96	-0.013	0.78	0.86	-0.028	0.71	0.83	0.2	0.009	0.03	-0.064	0.14	0.23	0.19	0.13	0.49	0.17	9e-05	0.00033	0.22	0.0002	0.0031	0.18	0.00051	0.0015	-0.019	0.67	0.78	0.094	0.035	0.082	0.23	0.0021	0.017	0.13	0.0041	0.01	-0.044	0.57	0.73	0.024	0.63	0.73	0.23	2.3e-07	7.7e-07	-0.0013	0.98	0.99
IGLL1	0.064	0.2	0.32	0.12	3.9e-05	8.5e-05	-0.054	0.35	0.54	-0.2	0.23	0.85	-0.0094	0.84	0.9	-0.039	0.6	0.75	-0.07	0.37	0.53	-0.066	0.13	0.21	0.013	0.91	0.98	0.086	0.048	0.084	-0.01	0.86	0.93	0.17	0.00079	0.0022	0.042	0.34	0.48	0.001	0.98	0.99	-0.1	0.16	0.37	0.048	0.29	0.38	0.019	0.81	0.89	0.13	0.0095	0.024	0.21	1.7e-06	5.1e-06	0.055	0.2	0.33
IGLL3	0.036	0.46	0.61	0.027	0.38	0.44	0.034	0.56	0.72	-0.17	0.32	0.88	0.056	0.23	0.36	0.13	0.08	0.2	-0.064	0.42	0.57	-0.056	0.2	0.3	-0.24	0.048	0.34	0.1	0.019	0.037	-0.018	0.76	0.87	0.13	0.014	0.028	0.0085	0.85	0.9	-0.045	0.32	0.45	-0.15	0.046	0.16	0.064	0.15	0.23	0.14	0.077	0.19	0.19	0.00013	0.00058	0.092	0.038	0.06	0.067	0.12	0.22
IGLON5	0.22	9.3e-06	7.6e-05	0.2	9.2e-12	4.1e-11	0.026	0.65	0.79	0.068	0.69	0.97	0.06	0.2	0.32	0.14	0.057	0.16	-0.1	0.2	0.34	0.13	0.0036	0.0097	-0.00019	1	1	0.21	5.7e-07	3.6e-06	0.14	0.016	0.076	0.32	4.4e-10	5e-09	0.15	0.00066	0.0036	0.12	0.0085	0.026	0.2	0.0068	0.04	0.18	7.7e-05	0.0003	0.23	0.0027	0.018	0.16	0.0014	0.0047	0.13	0.0044	0.0082	0.14	0.0013	0.0068
IGSF10	0.11	0.021	0.055	0.27	2.1e-19	2.1e-18	-0.026	0.65	0.79	0.18	0.28	0.86	0.17	0.00032	0.0016	0.16	0.033	0.11	0.16	0.035	0.09	0.19	1e-05	5.5e-05	-0.14	0.27	0.65	0.027	0.54	0.63	0.19	0.0012	0.012	0.081	0.12	0.18	0.05	0.25	0.39	0.11	0.015	0.041	0.15	0.045	0.15	0.26	5.1e-09	5.3e-08	0.11	0.15	0.31	0.16	0.00083	0.0029	0.089	0.046	0.071	0.16	0.0002	0.0015
IGSF11	-0.087	0.081	0.16	0.16	3.7e-08	1.2e-07	0.039	0.5	0.68	-0.13	0.45	0.92	0.063	0.17	0.29	0.2	0.0057	0.032	-0.3	0.00011	0.00081	0.16	0.0002	0.00078	-0.25	0.042	0.33	0.094	0.03	0.055	0.0029	0.96	0.98	0.16	0.0018	0.0047	0.068	0.12	0.23	-0.088	0.049	0.11	-0.028	0.71	0.85	-0.15	0.00074	0.0022	0.15	0.058	0.16	0.057	0.25	0.36	0.18	3.9e-05	9.8e-05	0.082	0.057	0.13
IGSF1	0.099	0.046	0.1	0.032	0.29	0.35	0.092	0.11	0.26	0.22	0.19	0.83	0.053	0.25	0.39	-0.011	0.88	0.93	0.17	0.028	0.075	0.14	0.0014	0.0042	0.044	0.73	0.91	0.061	0.16	0.23	-0.064	0.28	0.49	0.08	0.12	0.19	-0.015	0.74	0.83	-0.082	0.066	0.14	-0.047	0.54	0.74	-0.2	9.2e-06	4.4e-05	0.13	0.092	0.22	0.053	0.28	0.39	0.33	1.6e-14	1.3e-13	0.18	3.8e-05	0.00041
IGSF21	0.32	4.1e-11	1.8e-09	0.035	0.25	0.3	0.078	0.17	0.34	0.16	0.34	0.89	0.11	0.021	0.053	0.31	2.3e-05	0.0007	-0.048	0.54	0.68	0.16	0.0003	0.0011	0.17	0.18	0.55	0.22	3.9e-07	2.6e-06	0.095	0.11	0.27	0.085	0.1	0.16	0.16	0.0002	0.0014	0.095	0.033	0.079	0.061	0.41	0.64	-0.09	0.044	0.081	0.4	6.1e-08	1.2e-05	0.14	0.0032	0.0095	0.18	5.6e-05	0.00014	0.25	2e-09	1.4e-07
IGSF22	-0.061	0.22	0.35	-0.22	5.4e-13	2.7e-12	0.089	0.12	0.28	0.13	0.45	0.92	0.14	0.0021	0.008	-0.092	0.21	0.39	0.053	0.49	0.64	-0.022	0.61	0.7	-0.1	0.41	0.76	0.03	0.49	0.59	-0.016	0.79	0.89	0.25	1.4e-06	7.2e-06	-0.026	0.55	0.68	-0.013	0.78	0.85	-0.29	0.0001	0.0017	0.046	0.31	0.4	0.16	0.035	0.11	0.17	0.00057	0.0021	-0.37	0	0	0.065	0.13	0.24
IGSF3	0.0096	0.85	0.91	0.078	0.0099	0.016	-0.28	6.8e-07	4.7e-05	0.18	0.28	0.86	0.077	0.098	0.19	0.1	0.16	0.32	-0.09	0.25	0.39	0.1	0.018	0.039	-0.24	0.052	0.35	-0.11	0.0094	0.02	-0.15	0.011	0.058	0.16	0.0019	0.0048	-0.063	0.15	0.27	0.14	0.0023	0.0092	-0.053	0.48	0.7	-0.0056	0.9	0.93	-0.069	0.37	0.56	-0.0057	0.91	0.94	0.28	7.1e-11	3.6e-10	0.14	0.00071	0.0042
IGSF5	-0.19	0.00012	0.0007	0.0094	0.76	0.79	0.0013	0.98	0.99	0.12	0.49	0.93	0.05	0.29	0.42	0.01	0.89	0.94	-0.15	0.061	0.14	0.027	0.54	0.64	0.047	0.71	0.91	0.079	0.068	0.11	-0.064	0.28	0.49	0.24	2.4e-06	1.2e-05	-0.0078	0.86	0.91	-0.14	0.0019	0.008	-0.017	0.82	0.92	-0.18	4.2e-05	0.00017	0.095	0.22	0.4	0.062	0.21	0.31	0.12	0.0075	0.013	-0.1	0.017	0.051
IGSF6	0.36	1.8e-13	2e-11	0.18	8.5e-10	3.1e-09	0.085	0.14	0.3	0.18	0.3	0.87	0.049	0.29	0.43	0.2	0.0067	0.036	0.17	0.026	0.07	0.13	0.0034	0.0094	0.33	0.0069	0.18	0.16	0.00024	0.00079	0.27	2.4e-06	0.00014	0.16	0.0016	0.0041	0.06	0.17	0.29	0.11	0.017	0.046	0.28	0.00013	0.0021	0.25	2.2e-08	2e-07	0.24	0.0023	0.016	0.18	0.00032	0.0013	0.37	0	0	0.014	0.74	0.83
IGSF8	0.017	0.73	0.82	-0.15	1.3e-06	3.4e-06	-0.011	0.84	0.91	-0.23	0.18	0.83	0.028	0.54	0.67	0.079	0.29	0.47	-0.14	0.063	0.14	-0.011	0.81	0.86	0.088	0.48	0.81	0.1	0.017	0.033	0.063	0.28	0.49	-0.11	0.039	0.069	-0.0037	0.93	0.96	-0.086	0.055	0.12	-0.15	0.042	0.15	-0.14	0.0012	0.0035	0.0022	0.98	0.99	-0.032	0.52	0.63	0.24	6.9e-08	2.5e-07	0.18	3.6e-05	0.00038
IGSF9B	0.017	0.74	0.83	-0.15	4.5e-07	1.2e-06	-0.044	0.44	0.63	-0.054	0.76	0.98	0.14	0.003	0.011	-0.039	0.59	0.75	-0.057	0.46	0.61	0.097	0.026	0.054	-0.12	0.33	0.7	0.013	0.77	0.83	0.047	0.42	0.63	0.18	0.00058	0.0017	0.048	0.27	0.42	-0.091	0.042	0.095	-0.028	0.71	0.85	0.16	0.00032	0.0011	0.25	0.001	0.0088	0.13	0.0096	0.024	0.023	0.61	0.68	0.13	0.0017	0.0083
IGSF9	-0.13	0.0086	0.027	0.11	0.00043	0.00083	-0.26	3.9e-06	0.00018	0.11	0.52	0.94	0.098	0.037	0.085	0.15	0.036	0.12	-0.18	0.021	0.059	-0.093	0.034	0.067	0.00069	1	1	0.036	0.4	0.5	-0.13	0.03	0.11	0.059	0.25	0.34	0.1	0.019	0.053	-0.13	0.0028	0.011	-0.12	0.11	0.28	0.11	0.011	0.024	0.14	0.07	0.18	-0.033	0.51	0.62	0.47	2.3e-29	3.2e-28	0.18	1.8e-05	0.00022
IHH	0.053	0.28	0.42	0.0094	0.75	0.79	0.11	0.051	0.15	0.22	0.19	0.83	0.14	0.0027	0.0096	-0.32	9e-06	0.00036	-0.047	0.55	0.69	-0.086	0.05	0.094	0.034	0.78	0.93	0.14	0.0017	0.0045	-0.16	0.0053	0.034	0.073	0.16	0.23	0.022	0.62	0.73	0.13	0.0045	0.016	-0.2	0.0069	0.04	0.025	0.58	0.66	0.16	0.044	0.13	-0.029	0.55	0.66	-0.14	0.0019	0.0038	-0.025	0.56	0.68
IKBIP	0.17	0.00079	0.0035	0.15	4.9e-07	1.3e-06	0.16	0.0058	0.033	0.2	0.24	0.85	-0.09	0.054	0.12	0.26	0.00035	0.0046	0.19	0.014	0.044	0.27	2.9e-10	4.6e-09	0.08	0.52	0.83	0.19	8.1e-06	3.9e-05	-0.066	0.26	0.47	0.19	0.00024	0.00076	0.07	0.11	0.22	0.1	0.021	0.054	0.33	6.7e-06	0.00023	0.18	7.2e-05	0.00028	-0.024	0.76	0.86	0.0014	0.98	0.99	0.37	5e-18	5.7e-17	-0.086	0.046	0.11
IKBKAP	0.1	0.036	0.086	-0.29	1.6e-22	2.1e-21	-0.18	0.0017	0.014	-0.15	0.39	0.9	-0.092	0.048	0.11	0.022	0.77	0.87	-0.033	0.68	0.79	0.0063	0.89	0.92	-0.1	0.42	0.77	-0.13	0.002	0.0052	-0.0037	0.95	0.97	-0.15	0.0035	0.0083	0.0075	0.87	0.92	-0.16	0.00028	0.0016	-0.12	0.096	0.26	-0.022	0.62	0.7	-0.17	0.027	0.093	-0.2	3.6e-05	0.00019	-0.14	0.0011	0.0022	0.0046	0.91	0.95
IKBKB	-0.018	0.71	0.81	-0.2	5.3e-11	2.2e-10	-0.034	0.55	0.72	-0.15	0.37	0.9	0.2	2.4e-05	0.00018	-0.16	0.029	0.1	0.32	3.3e-05	0.0003	-0.18	3.2e-05	0.00015	0.14	0.26	0.63	0.18	3.1e-05	0.00013	0.0088	0.88	0.94	0.14	0.0083	0.018	-0.056	0.2	0.33	0.089	0.046	0.1	0.084	0.26	0.49	0.16	0.00034	0.0011	0.21	0.0056	0.03	-0.12	0.014	0.033	0.21	1.2e-06	3.6e-06	0.18	2.1e-05	0.00026
IKBKE	0.18	0.00033	0.0017	0.14	2.5e-06	6.3e-06	0.013	0.81	0.9	-0.036	0.84	0.98	-0.069	0.14	0.25	0.02	0.79	0.88	0.36	2.6e-06	3.7e-05	-0.14	0.0016	0.0047	0.15	0.22	0.6	0.24	3.6e-08	3.1e-07	0.25	1.9e-05	0.00058	0.42	0	0	0.092	0.036	0.089	0.03	0.5	0.63	0.085	0.26	0.49	0.11	0.016	0.034	-0.064	0.41	0.6	-0.031	0.53	0.64	0.091	0.041	0.063	0.082	0.055	0.13
IKBKG	0.25	3.1e-07	4e-06	0.11	0.00035	0.00068	0.011	0.84	0.91	-0.027	0.87	0.99	0.21	7.4e-06	6.9e-05	0.15	0.037	0.12	0.21	0.0057	0.021	0.02	0.64	0.73	-0.22	0.073	0.4	0.25	5e-09	5.3e-08	0.083	0.16	0.35	0.037	0.48	0.57	0.16	0.00018	0.0013	0.11	0.01	0.031	0.12	0.099	0.26	0.031	0.49	0.58	0.18	0.018	0.07	0.18	0.00019	0.0008	-0.014	0.76	0.81	0.12	0.0056	0.021
IKZF1	0.32	3.4e-11	1.5e-09	0.32	0	0	0.043	0.45	0.64	0.065	0.7	0.97	0.05	0.28	0.42	0.1	0.17	0.33	0.5	0	0	0.034	0.44	0.55	0.31	0.013	0.22	0.21	1.1e-06	6.6e-06	0.24	5.3e-05	0.0012	0.25	1e-06	5.6e-06	0.18	6.4e-05	0.00056	0.13	0.0027	0.01	0.28	0.00013	0.002	0.32	6.7e-13	1.7e-11	0.21	0.0061	0.032	0.22	4.3e-06	3.1e-05	0.28	7.3e-11	3.7e-10	0.064	0.14	0.25
IKZF2	-0.24	1e-06	1.1e-05	0.05	0.096	0.13	-0.03	0.6	0.75	-0.067	0.7	0.97	-0.08	0.086	0.17	-0.09	0.22	0.4	0.14	0.078	0.17	-0.026	0.55	0.66	0.027	0.83	0.95	0.054	0.21	0.3	-0.021	0.72	0.84	0.13	0.0094	0.02	0.15	0.00072	0.0039	0.15	0.00061	0.0032	0.22	0.0029	0.022	0.13	0.0036	0.009	-0.0043	0.96	0.98	-0.059	0.23	0.34	0.27	1.3e-09	5.6e-09	0.15	0.00031	0.0022
IKZF3	0.055	0.26	0.4	0.14	1.5e-06	3.8e-06	0.071	0.21	0.4	-0.036	0.84	0.98	-0.0063	0.89	0.94	-0.022	0.77	0.86	0.38	3.5e-07	7e-06	0.031	0.48	0.59	0.04	0.75	0.92	0.14	0.00085	0.0025	0.13	0.027	0.11	0.12	0.022	0.042	0.077	0.08	0.17	0.095	0.034	0.08	0.23	0.0019	0.016	0.17	0.00013	0.00047	0.19	0.016	0.065	0.22	7.8e-06	5.1e-05	0.29	1.8e-11	9.9e-11	0.14	0.00091	0.0051
IKZF4	-0.012	0.81	0.88	-0.066	0.028	0.041	0.11	0.053	0.16	0.12	0.5	0.93	0.11	0.018	0.048	0.051	0.49	0.67	0.14	0.077	0.17	0.11	0.011	0.026	0.17	0.16	0.53	0.15	0.00051	0.0016	-0.16	0.0059	0.036	0.22	1.2e-05	5.3e-05	-0.1	0.018	0.051	-0.0087	0.85	0.9	0.08	0.29	0.52	0.24	8.2e-08	6.4e-07	0.15	0.058	0.16	0.22	4.6e-06	3.3e-05	0.19	1.2e-05	3.1e-05	0.2	3.1e-06	5.3e-05
IKZF5	-0.19	0.00013	0.00074	-0.14	6e-06	1.5e-05	-0.14	0.012	0.056	-0.25	0.14	0.8	0.047	0.31	0.45	-0.32	7.7e-06	0.00033	-0.26	0.00065	0.0035	-0.064	0.15	0.23	0.19	0.13	0.49	-0.14	0.001	0.0029	-0.051	0.38	0.59	-0.12	0.022	0.042	-0.17	0.00013	0.00097	-0.077	0.085	0.17	-0.041	0.59	0.77	-0.016	0.72	0.79	0.027	0.73	0.84	-0.099	0.044	0.087	-0.15	0.00058	0.0012	0.037	0.4	0.54
IK	-0.17	0.00039	0.0019	-0.25	2e-17	1.6e-16	-0.03	0.6	0.75	-0.084	0.62	0.96	-0.081	0.083	0.16	-0.1	0.16	0.32	0.02	0.8	0.87	-0.32	8.8e-14	3.2e-12	0.07	0.57	0.86	0.075	0.082	0.13	-0.063	0.28	0.49	-0.03	0.57	0.65	0.005	0.91	0.94	-0.13	0.0038	0.014	-0.11	0.15	0.35	0.13	0.0034	0.0086	-0.079	0.31	0.5	-0.058	0.24	0.35	-0.069	0.12	0.17	-0.22	2.6e-07	7.1e-06
IL10RA	0.37	1.7e-14	3.2e-12	0.31	0	0	0.11	0.052	0.16	0.034	0.84	0.98	0.077	0.099	0.19	0.14	0.062	0.17	0.49	7.9e-12	9.5e-10	0.021	0.64	0.73	0.25	0.039	0.32	0.28	6e-11	1.1e-09	0.28	1.8e-06	0.00011	0.22	1.8e-05	7.6e-05	0.17	8.7e-05	0.00071	0.16	0.00035	0.002	0.25	0.00068	0.0073	0.31	4.3e-12	9.1e-11	0.28	0.00032	0.0037	0.22	6.9e-06	4.6e-05	0.21	1.1e-06	3.3e-06	0.074	0.085	0.17
IL10RB	0.11	0.031	0.077	0.24	1.9e-15	1.2e-14	0.13	0.027	0.099	0.054	0.75	0.98	0.0093	0.84	0.9	-0.18	0.013	0.057	0.22	0.0053	0.02	-0.055	0.21	0.31	0.054	0.67	0.89	0.15	0.00045	0.0014	0.23	5.8e-05	0.0013	0.074	0.15	0.22	-0.034	0.44	0.58	0.059	0.19	0.3	-0.031	0.68	0.83	0.13	0.0043	0.01	0.013	0.87	0.92	-0.15	0.0026	0.0079	0.2	3.7e-06	1e-05	0.099	0.022	0.061
IL10	0.3	4.8e-10	1.5e-08	0.24	2.1e-16	1.5e-15	0.072	0.21	0.39	0.06	0.73	0.97	0.025	0.6	0.72	0.13	0.07	0.19	0.38	4.7e-07	8.9e-06	0.12	0.0061	0.016	0.39	0.0013	0.1	0.14	0.00083	0.0024	0.22	0.00022	0.0033	0.18	0.00058	0.0017	0.1	0.022	0.06	0.14	0.0014	0.0063	0.23	0.0018	0.015	0.12	0.0059	0.014	0.14	0.072	0.19	0.16	0.0014	0.0047	0.25	1.7e-08	6.6e-08	0.17	0.0001	0.0009
IL11RA	0.1	0.038	0.089	0.25	9.6e-17	7e-16	-0.02	0.73	0.85	-0.51	0.0018	0.5	0.04	0.39	0.54	0.15	0.046	0.14	-0.072	0.36	0.52	-0.052	0.24	0.34	-0.33	0.0079	0.19	0.034	0.44	0.53	-0.072	0.22	0.43	-0.37	2e-13	4.7e-12	0.038	0.38	0.53	-0.092	0.039	0.089	0.031	0.68	0.83	-0.11	0.011	0.024	0.12	0.12	0.26	0.085	0.084	0.15	-0.33	6.1e-14	4.5e-13	0.12	0.0041	0.017
IL11	0.16	0.00097	0.0042	0.15	2.9e-07	8.1e-07	0.09	0.12	0.27	0.19	0.26	0.86	0.083	0.074	0.15	0.17	0.023	0.088	0.24	0.0015	0.0069	0.23	9.6e-08	8.5e-07	0.026	0.83	0.95	0.018	0.67	0.75	-0.0073	0.9	0.95	0.22	1.6e-05	6.7e-05	0.14	0.0011	0.0054	0.13	0.003	0.011	0.15	0.043	0.15	0.32	1.4e-13	4.4e-12	0.053	0.49	0.67	0.1	0.035	0.073	0.28	9.9e-11	5e-10	0.04	0.36	0.5
IL12A	0.19	0.0001	0.00062	0.32	4.4e-27	8e-26	0.15	0.0091	0.046	0.22	0.2	0.83	0.1	0.031	0.075	-0.028	0.7	0.82	-0.18	0.018	0.053	-0.054	0.22	0.32	0.22	0.069	0.39	0.064	0.14	0.21	0.032	0.58	0.75	0.17	0.001	0.0028	0.14	0.0019	0.0086	-0.1	0.02	0.052	0.1	0.17	0.37	0.24	1.1e-07	8.2e-07	0.036	0.64	0.78	0.17	0.00067	0.0024	0.061	0.17	0.22	0.035	0.41	0.55
IL12B	0.18	0.00023	0.0013	0.22	2e-13	1.1e-12	0.072	0.21	0.39	-0.12	0.49	0.93	-0.03	0.52	0.65	-0.013	0.86	0.92	0.11	0.15	0.27	-0.12	0.007	0.017	-0.064	0.61	0.87	0.048	0.27	0.36	0.11	0.071	0.21	0.13	0.011	0.022	0.026	0.55	0.68	0.00063	0.99	0.99	0.06	0.42	0.65	0.2	5.2e-06	2.6e-05	0.089	0.26	0.44	0.16	0.00083	0.0029	0.23	8.7e-08	3.1e-07	0.053	0.22	0.35
IL12RB1	0.33	4.6e-12	3e-10	0.3	7e-25	1.1e-23	0.21	0.00029	0.0039	0.056	0.75	0.98	0.019	0.69	0.79	0.11	0.12	0.27	0.36	1.9e-06	2.9e-05	-0.011	0.8	0.86	0.24	0.057	0.36	0.23	7.5e-08	6e-07	0.21	0.00043	0.0055	0.25	7.7e-07	4.3e-06	0.19	2.1e-05	0.00022	0.15	0.00055	0.0029	0.3	4.6e-05	0.00097	0.29	4.1e-11	6.9e-10	0.2	0.012	0.051	0.29	1.8e-09	4e-08	0.31	1.5e-12	9.4e-12	0.035	0.42	0.56
IL12RB2	0.27	2.3e-08	4.2e-07	0.34	2.1e-31	4.4e-30	-0.12	0.032	0.11	-0.24	0.15	0.81	0.032	0.5	0.63	0.11	0.14	0.3	0.18	0.018	0.054	0.006	0.89	0.92	0.22	0.072	0.4	0.042	0.33	0.42	0.011	0.85	0.92	0.014	0.78	0.84	0.12	0.0054	0.02	0.073	0.1	0.19	0.2	0.0065	0.039	0.21	2.8e-06	1.5e-05	0.14	0.063	0.17	0.12	0.016	0.038	0.15	0.00059	0.0013	0.041	0.34	0.48
IL13RA1	0.32	2.7e-11	1.3e-09	-0.13	7.4e-06	1.8e-05	0.24	2.6e-05	0.00069	0.4	0.017	0.65	0.045	0.33	0.47	-0.13	0.071	0.19	0.47	2.4e-10	1.7e-08	0.14	0.0019	0.0057	0.053	0.67	0.89	0.16	0.00021	0.0007	0.076	0.19	0.39	-0.12	0.017	0.033	0.066	0.14	0.25	0.17	8.8e-05	0.00066	0.1	0.18	0.38	0.38	0	0	-0.014	0.85	0.92	0.043	0.38	0.5	0.46	0	0	0.2	2.9e-06	4.9e-05
IL13RA2	0.15	0.0022	0.0084	0.11	0.00027	0.00053	0.15	0.01	0.049	0.28	0.1	0.8	0.1	0.03	0.072	0.074	0.32	0.51	-0.013	0.86	0.92	0.14	0.0011	0.0035	0.084	0.5	0.82	0.097	0.025	0.049	0.0016	0.98	0.99	0.0097	0.85	0.89	0.099	0.025	0.066	-0.011	0.81	0.88	0.02	0.79	0.9	0.2	6.9e-06	3.4e-05	-0.05	0.52	0.69	0.016	0.75	0.82	0.16	0.00019	0.00044	0.033	0.44	0.58
IL13	0.14	0.0053	0.018	0.14	2.5e-06	6.2e-06	0.068	0.24	0.42	-0.37	0.027	0.69	-0.0011	0.98	0.99	0.11	0.13	0.28	-0.052	0.51	0.65	0.0099	0.82	0.87	-0.075	0.55	0.84	0.11	0.0099	0.021	0.074	0.21	0.41	-0.1	0.051	0.087	0.067	0.13	0.24	0.0043	0.92	0.95	0.12	0.12	0.3	0.05	0.27	0.36	0.091	0.24	0.43	0.12	0.015	0.036	0.14	0.0016	0.0031	-0.11	0.014	0.043
IL15RA	0.3	1.2e-09	3.2e-08	0.36	0	0	0.16	0.0044	0.027	-0.21	0.22	0.85	-0.015	0.75	0.83	0.12	0.11	0.25	0.42	2.8e-08	8.6e-07	-0.057	0.2	0.29	0.093	0.46	0.79	0.29	4.1e-12	1.1e-10	0.23	6e-05	0.0013	0.35	7.5e-12	1.2e-10	0.16	0.00021	0.0014	0.17	0.00016	0.001	0.13	0.076	0.22	0.34	8.9e-15	3.6e-13	0.21	0.0079	0.038	0.27	2.3e-08	3.6e-07	0.22	7.7e-07	2.4e-06	0.0083	0.85	0.9
IL15	0.35	3.9e-13	3.8e-11	0.23	5.7e-15	3.5e-14	0.084	0.14	0.3	0.1	0.54	0.94	-0.16	0.00068	0.0031	0.076	0.3	0.49	0.34	6.4e-06	7.7e-05	-0.041	0.34	0.46	0.18	0.14	0.5	-0.003	0.94	0.96	0.0099	0.87	0.93	0.13	0.014	0.028	0.14	0.0021	0.0091	0.073	0.1	0.19	0.23	0.0016	0.014	0.29	3.8e-11	6.5e-10	-0.0021	0.98	0.99	0.15	0.0024	0.0073	-0.021	0.63	0.7	0.0053	0.9	0.94
IL16	0.37	2.1e-14	3.8e-12	0.32	4.6e-28	8.7e-27	0.05	0.39	0.58	0.023	0.89	0.99	0.02	0.66	0.77	0.32	1.1e-05	0.00042	0.44	5.1e-09	2.1e-07	0.066	0.13	0.21	0.2	0.099	0.45	0.21	1.2e-06	7.2e-06	0.24	4.1e-05	0.001	0.15	0.004	0.0095	0.2	5.3e-06	7.2e-05	0.18	4.7e-05	0.00039	0.34	3e-06	0.00013	0.32	6e-13	1.5e-11	0.22	0.0042	0.024	0.24	6.2e-07	5.9e-06	0.2	4.5e-06	1.3e-05	0.075	0.082	0.17
IL17A	0.063	0.21	0.34	0.13	8.1e-06	1.9e-05	0.039	0.5	0.67	0.066	0.7	0.97	-0.021	0.65	0.76	-0.01	0.89	0.94	-0.01	0.9	0.94	-0.091	0.037	0.073	NA	NA	NA	0.042	0.33	0.43	0.097	0.098	0.25	-0.00064	0.99	0.99	0.12	0.0051	0.019	0.018	0.69	0.79	0.002	0.98	0.99	-0.029	0.52	0.61	-0.082	0.29	0.48	0.046	0.35	0.47	0.14	0.0015	0.003	-0.096	0.025	0.07
IL17B	0.16	0.0011	0.0045	0.14	6.4e-06	1.5e-05	0.019	0.75	0.86	0.077	0.66	0.96	0.034	0.47	0.61	0.27	0.00016	0.0026	-0.1	0.19	0.32	0.043	0.32	0.43	0.12	0.34	0.71	0.11	0.009	0.02	0.073	0.22	0.42	0.22	2.5e-05	9.9e-05	0.14	0.0015	0.0071	0.059	0.18	0.3	-0.058	0.44	0.66	0.11	0.016	0.034	0.12	0.12	0.27	0.27	1.6e-08	2.6e-07	0.095	0.032	0.051	0.018	0.68	0.78
IL17C	-0.043	0.38	0.53	-0.0023	0.94	0.95	0.11	0.053	0.16	0.081	0.64	0.96	-0.19	6.1e-05	0.0004	-0.25	0.00074	0.0077	-0.01	0.89	0.93	-0.081	0.063	0.11	0.038	0.76	0.93	0.17	0.0001	0.00036	0.058	0.33	0.54	0.074	0.15	0.22	-0.072	0.1	0.2	-0.031	0.49	0.62	-0.034	0.65	0.81	0.13	0.0038	0.0096	-0.18	0.022	0.08	-0.19	0.00015	0.00066	0.19	1e-05	2.8e-05	0.083	0.052	0.12
IL17D	0.11	0.024	0.063	0.21	6.6e-13	3.3e-12	0.13	0.02	0.079	-0.043	0.8	0.98	0.24	2.1e-07	3.7e-06	0.29	6.5e-05	0.0014	-0.2	0.0083	0.028	0.23	9.1e-08	8.2e-07	-0.13	0.3	0.68	0.064	0.14	0.21	-0.044	0.45	0.65	0.13	0.01	0.021	-0.05	0.26	0.4	-0.0028	0.95	0.97	0.25	0.00068	0.0072	0.16	0.00033	0.0011	0.33	1.2e-05	0.00036	0.31	2.4e-10	7.8e-09	0.034	0.44	0.52	-0.007	0.87	0.92
IL17F	0.018	0.72	0.82	0.12	3.5e-05	7.6e-05	0.035	0.54	0.71	0.054	0.76	0.98	0.01	0.83	0.89	-0.045	0.54	0.71	-0.00034	1	1	-0.15	0.00081	0.0026	-0.042	0.74	0.92	0.038	0.38	0.48	0.029	0.63	0.79	0.048	0.35	0.44	0.027	0.53	0.67	-0.032	0.47	0.6	-0.0039	0.96	0.98	-0.0022	0.96	0.97	-0.016	0.84	0.91	0.044	0.37	0.49	0.11	0.015	0.025	-0.041	0.35	0.49
IL17RA	0.14	0.0058	0.019	0.15	5.2e-07	1.4e-06	-0.043	0.46	0.64	0.39	0.019	0.65	0.033	0.49	0.62	0.12	0.093	0.23	0.4	1.7e-07	3.8e-06	0.25	9.7e-09	1.1e-07	-0.037	0.77	0.93	0.11	0.012	0.024	0.13	0.027	0.11	0.18	0.00066	0.0019	0.21	2.1e-06	3.4e-05	0.21	1.2e-06	2e-05	0.35	2.2e-06	0.0001	0.049	0.27	0.36	0.21	0.0063	0.032	0.1	0.037	0.076	0.2	4.4e-06	1.2e-05	0.056	0.2	0.32
IL17RB	-0.13	0.011	0.032	-0.12	4.5e-05	9.8e-05	-0.056	0.33	0.53	-0.012	0.95	1	0.11	0.018	0.047	-0.21	0.0044	0.027	-0.078	0.32	0.47	-0.083	0.057	0.1	-0.073	0.56	0.85	0.1	0.019	0.037	-0.087	0.14	0.31	-0.054	0.3	0.39	-0.18	6.1e-05	0.00054	-0.1	0.022	0.056	-0.21	0.0045	0.03	-0.056	0.21	0.3	-0.018	0.82	0.9	-0.12	0.016	0.037	0.00074	0.99	0.99	-0.037	0.38	0.53
IL17RC	0.13	0.01	0.031	0.03	0.31	0.37	0.0056	0.92	0.96	0.18	0.3	0.87	-0.06	0.2	0.32	-0.1	0.16	0.32	0.24	0.002	0.0089	-0.29	2.4e-11	4.8e-10	-0.048	0.7	0.91	0.037	0.39	0.49	0.12	0.049	0.16	-0.29	1.6e-08	1.3e-07	0.074	0.092	0.18	0.068	0.13	0.23	-0.15	0.046	0.16	-0.26	8.4e-09	8.4e-08	0.095	0.22	0.4	-0.0032	0.95	0.96	-0.24	4.5e-08	1.7e-07	0.053	0.22	0.35
IL17RD	0.16	0.0013	0.0053	0.19	1.9e-10	7.3e-10	0.047	0.41	0.6	0.38	0.025	0.68	0.21	3.9e-06	4e-05	0.086	0.25	0.43	-0.068	0.38	0.54	0.058	0.19	0.28	-0.27	0.031	0.29	-0.2	3.8e-06	1.9e-05	-0.1	0.081	0.22	0.41	2.8e-16	1.1e-14	0.043	0.33	0.48	-0.064	0.15	0.26	0.15	0.053	0.17	0.068	0.13	0.2	-0.039	0.62	0.77	0.2	4.7e-05	0.00024	0.5	6.4e-33	9e-32	0.24	2.8e-08	1.2e-06
IL17REL	0.11	0.032	0.078	-0.074	0.014	0.022	0.14	0.014	0.061	0.017	0.92	0.99	-0.12	0.0076	0.023	-0.15	0.037	0.12	0.043	0.58	0.71	0.054	0.21	0.31	-0.13	0.31	0.68	0.17	5.7e-05	0.00022	0.076	0.19	0.39	0.24	3e-06	1.5e-05	-0.036	0.42	0.56	0.013	0.78	0.85	-0.0054	0.94	0.97	0.12	0.0075	0.017	0.12	0.14	0.29	-0.018	0.72	0.8	0.0055	0.9	0.92	0.074	0.086	0.18
IL17RE	0.019	0.7	0.8	0.062	0.04	0.058	-0.039	0.49	0.67	0.047	0.79	0.98	-0.0049	0.92	0.95	-0.27	0.00017	0.0027	0.094	0.23	0.37	-0.16	0.00019	0.00076	0.2	0.11	0.46	-0.0015	0.97	0.98	-0.05	0.39	0.6	-0.11	0.035	0.063	0.0089	0.84	0.9	0.11	0.018	0.048	-0.13	0.078	0.23	-0.07	0.12	0.19	0.081	0.3	0.49	-0.025	0.61	0.71	0.14	0.0017	0.0034	-0.0017	0.97	0.98
IL18BP	0.25	2.7e-07	3.6e-06	0.32	0	0	0.11	0.061	0.17	0.055	0.75	0.98	0.07	0.13	0.24	0.21	0.0048	0.028	0.33	1.4e-05	0.00014	0.0062	0.89	0.92	0.15	0.24	0.62	0.31	2.1e-13	7.6e-12	0.35	1.5e-09	1e-06	0.25	1.2e-06	6.5e-06	0.11	0.014	0.041	0.12	0.0073	0.023	0.19	0.01	0.054	0.31	4.3e-12	9.1e-11	0.27	0.00038	0.0042	0.27	4.2e-08	6e-07	0.25	8.4e-09	3.4e-08	0.056	0.19	0.32
IL18R1	0.31	3.1e-10	1e-08	0.37	6.3e-38	1.5e-36	0.28	6.7e-07	4.7e-05	-0.032	0.85	0.99	-0.11	0.019	0.05	-0.049	0.51	0.68	0.27	0.00048	0.0027	0.011	0.8	0.86	0.16	0.2	0.58	0.036	0.41	0.5	-0.057	0.33	0.54	-0.027	0.6	0.68	0.19	8.7e-06	0.00011	0.085	0.057	0.12	0.084	0.26	0.49	0.33	2.4e-14	8.8e-13	0.026	0.74	0.84	0.069	0.16	0.25	0.52	0	0	0.17	8.5e-05	0.00076
IL18RAP	0.32	4.2e-11	1.8e-09	0.28	3.6e-21	4.1e-20	0.19	0.001	0.0097	-0.056	0.74	0.97	-0.057	0.22	0.35	0.053	0.47	0.65	0.23	0.0031	0.013	-0.12	0.0044	0.012	0.24	0.048	0.34	0.28	3.9e-11	7.3e-10	0.15	0.012	0.061	0.14	0.0076	0.017	0.11	0.016	0.048	0.11	0.017	0.047	0.24	0.0014	0.013	0.19	1.3e-05	5.8e-05	-0.055	0.48	0.65	0.13	0.01	0.025	0.38	5.7e-19	6.7e-18	0.039	0.37	0.51
IL18	0.23	2.3e-06	2.3e-05	0.24	9.5e-16	6.3e-15	0.061	0.28	0.48	0.18	0.29	0.87	-0.2	1e-05	8.9e-05	-0.15	0.039	0.12	0.25	0.0011	0.0053	-0.1	0.02	0.044	-0.044	0.72	0.91	0.034	0.43	0.53	0.14	0.014	0.069	0.34	2.2e-11	3.3e-10	0.2	5.1e-06	7.1e-05	0.17	8.8e-05	0.00066	0.049	0.52	0.72	0.29	8.3e-11	1.3e-09	-0.21	0.0063	0.032	-0.059	0.23	0.33	0.43	0	0	0.015	0.73	0.82
IL19	0.027	0.59	0.71	-0.027	0.37	0.44	0.0092	0.87	0.93	0.31	0.065	0.78	-0.028	0.54	0.67	-0.054	0.47	0.64	0.13	0.1	0.21	-0.083	0.057	0.1	-0.025	0.84	0.95	0.046	0.29	0.38	-0.065	0.27	0.48	0.13	0.015	0.029	0.056	0.2	0.33	0.024	0.6	0.71	-0.058	0.44	0.67	0.085	0.057	0.1	-0.17	0.032	0.1	-0.21	1.5e-05	9.2e-05	-0.053	0.23	0.3	0.053	0.22	0.35
IL1A	0.046	0.36	0.5	0.17	1.4e-08	4.6e-08	-0.095	0.098	0.24	0.4	0.016	0.65	-0.23	7e-07	9.8e-06	0.0036	0.96	0.98	0.29	0.00016	0.0011	-0.022	0.61	0.7	-0.056	0.65	0.89	0.094	0.03	0.056	0.13	0.026	0.11	0.18	0.00035	0.0011	0.12	0.006	0.022	0.09	0.043	0.097	0.055	0.47	0.68	0.024	0.59	0.68	-0.33	1.8e-05	0.00047	0.024	0.62	0.72	0.29	1.8e-11	1e-10	-0.02	0.65	0.76
IL1B	0.14	0.0063	0.02	0.18	4.2e-09	1.4e-08	-0.061	0.29	0.48	0.33	0.053	0.76	-0.16	0.00078	0.0034	-0.075	0.31	0.5	0.34	7e-06	8.4e-05	-0.018	0.69	0.77	0.33	0.0077	0.18	0.1	0.02	0.04	0.15	0.01	0.055	0.34	1.1e-11	1.7e-10	0.072	0.1	0.2	0.052	0.25	0.38	0.053	0.48	0.7	0.15	0.00082	0.0024	-0.12	0.11	0.26	-0.14	0.0057	0.015	0.092	0.039	0.061	0.049	0.25	0.39
IL1F10	0.044	0.37	0.51	0.034	0.26	0.32	-0.14	0.015	0.066	0.25	0.14	0.8	0.063	0.18	0.3	0.12	0.12	0.26	0.13	0.093	0.19	-0.17	7.8e-05	0.00034	0.062	0.62	0.87	0.019	0.65	0.73	-0.087	0.14	0.32	-0.038	0.47	0.56	0.0088	0.84	0.9	-0.05	0.26	0.39	0.084	0.26	0.49	-0.011	0.81	0.86	0.095	0.22	0.41	0.022	0.65	0.75	0.19	2.1e-05	5.4e-05	0.11	0.01	0.034
IL1F5	0.074	0.13	0.24	0.26	2.7e-18	2.4e-17	-0.25	7.4e-06	0.00029	-0.025	0.89	0.99	0.13	0.0065	0.021	0.03	0.69	0.81	0.33	1.5e-05	0.00015	-0.2	4.2e-06	2.5e-05	-0.033	0.79	0.94	0.03	0.49	0.59	-0.064	0.28	0.49	0.11	0.041	0.073	0.032	0.46	0.61	-0.026	0.56	0.68	0.029	0.7	0.84	0.072	0.11	0.17	0.18	0.021	0.077	0.11	0.021	0.046	0.28	7e-11	3.6e-10	0.14	0.0012	0.0063
IL1F6	0.08	0.11	0.2	0.065	0.031	0.045	-0.22	0.0001	0.0019	-0.15	0.37	0.9	0.0086	0.85	0.91	-0.049	0.5	0.68	0.043	0.58	0.71	-0.17	8e-05	0.00035	NA	NA	NA	0.061	0.16	0.24	0.03	0.61	0.78	-0.093	0.073	0.12	-0.046	0.3	0.44	0.091	0.041	0.093	0.046	0.54	0.74	0.066	0.14	0.21	0.065	0.4	0.59	-0.049	0.32	0.44	0.2	4.8e-06	1.3e-05	0.011	0.8	0.87
IL1F7	-0.058	0.24	0.37	0.023	0.45	0.51	0.035	0.54	0.71	-0.23	0.18	0.83	-0.18	0.00015	0.00085	0.014	0.85	0.91	-0.083	0.29	0.44	-0.2	3.7e-06	2.2e-05	-0.19	0.13	0.49	0.056	0.19	0.27	0.062	0.29	0.5	-0.035	0.49	0.59	-0.024	0.58	0.71	0.034	0.45	0.58	-0.057	0.45	0.67	0.0093	0.84	0.88	-0.26	0.00055	0.0055	0.13	0.0077	0.02	0.2	5.6e-06	1.6e-05	-0.033	0.44	0.58
IL1F8	8.5e-05	1	1	0.043	0.15	0.19	-0.21	0.00025	0.0035	0.39	0.017	0.65	-0.034	0.47	0.61	0.0093	0.9	0.94	0.34	8.1e-06	9.3e-05	-0.19	1.2e-05	6.6e-05	-0.11	0.4	0.75	-0.012	0.79	0.84	0.14	0.014	0.068	0.1	0.054	0.092	-0.06	0.17	0.3	-0.0087	0.85	0.9	0.024	0.75	0.88	-0.0056	0.9	0.93	0.2	0.01	0.046	-0.068	0.17	0.26	0.067	0.13	0.18	0.0072	0.87	0.91
IL1F9	0.13	0.0066	0.021	0.14	5.5e-06	1.3e-05	-0.23	3.7e-05	0.00088	-0.24	0.16	0.82	-0.072	0.13	0.23	0.11	0.14	0.29	0.083	0.29	0.44	-0.16	0.00031	0.0011	-0.27	0.03	0.28	0.043	0.33	0.42	-0.089	0.13	0.3	0.021	0.69	0.76	0.071	0.11	0.21	0.033	0.46	0.59	-0.011	0.88	0.94	-0.056	0.21	0.3	-0.081	0.3	0.49	0.047	0.34	0.45	0.21	2.5e-06	7.3e-06	0.13	0.0029	0.013
IL1R1	0.26	1.6e-07	2.3e-06	0.21	2.1e-12	1e-11	0.19	0.0012	0.011	-0.16	0.35	0.89	0.13	0.0063	0.02	0.22	0.0026	0.018	0.45	2.2e-09	1.1e-07	0.3	1.5e-12	4.1e-11	0.056	0.66	0.89	0.12	0.0049	0.011	-0.0063	0.91	0.96	0.063	0.22	0.3	0.098	0.025	0.067	0.27	1.2e-09	9.2e-08	0.34	4.4e-06	0.00017	-0.19	2.3e-05	0.0001	0.2	0.0091	0.042	0.24	7.9e-07	7.2e-06	0.37	0	0	0.15	0.00032	0.0022
IL1R2	0.32	6.9e-11	2.8e-09	0.3	9.2e-25	1.5e-23	0.13	0.018	0.075	-0.15	0.37	0.9	-0.27	4.6e-09	1.5e-07	-0.082	0.27	0.46	0.23	0.0023	0.01	-0.033	0.45	0.56	0.24	0.049	0.34	0.25	7.7e-09	7.8e-08	0.06	0.31	0.52	-0.014	0.79	0.84	0.09	0.041	0.098	0.06	0.18	0.29	-0.058	0.44	0.66	0.17	0.00014	0.00049	-0.15	0.048	0.14	-0.11	0.026	0.055	0.5	2.3e-33	3.2e-32	-0.1	0.015	0.046
IL1RAPL1	0.13	0.0097	0.029	-0.0061	0.84	0.86	0.0048	0.93	0.97	0.16	0.34	0.89	0.13	0.0052	0.017	0.1	0.16	0.32	-0.17	0.027	0.073	0.03	0.5	0.61	0.01	0.94	0.98	-0.066	0.13	0.19	0.016	0.78	0.88	0.055	0.29	0.38	0.0017	0.97	0.98	-0.0057	0.9	0.94	0.087	0.25	0.48	0.039	0.39	0.48	0.12	0.11	0.25	0.11	0.028	0.061	-0.18	6.1e-05	0.00015	0.042	0.33	0.47
IL1RAPL2	0.0091	0.85	0.91	-0.037	0.22	0.27	0.24	1.9e-05	0.00055	0.21	0.23	0.85	-0.017	0.71	0.81	0.3	3.6e-05	0.00096	-0.14	0.082	0.17	0.24	2.1e-08	2.2e-07	-0.0094	0.94	0.98	-0.1	0.019	0.037	0.02	0.73	0.85	0.071	0.17	0.24	0.081	0.064	0.14	0.1	0.024	0.06	0.12	0.12	0.31	0.086	0.055	0.097	0.09	0.25	0.43	0.051	0.3	0.41	0.21	1.6e-06	4.7e-06	0.02	0.64	0.75
IL1RAP	0.23	2.6e-06	2.5e-05	0.23	4.4e-15	2.7e-14	-0.11	0.059	0.17	0.13	0.46	0.92	0.035	0.45	0.59	0.15	0.042	0.13	0.092	0.24	0.38	0.2	3.3e-06	2e-05	0.28	0.025	0.27	0.077	0.074	0.12	0.19	0.0015	0.013	0.065	0.21	0.29	0.026	0.56	0.69	0.085	0.058	0.12	0.21	0.0042	0.029	0.12	0.0053	0.013	-0.0021	0.98	0.99	-0.12	0.013	0.032	0.53	0	0	0.013	0.76	0.84
IL1RL1	0.18	0.0003	0.0016	0.091	0.0025	0.0044	0.069	0.23	0.42	0.23	0.17	0.82	0.059	0.21	0.34	-0.019	0.8	0.88	0.1	0.19	0.32	0.098	0.026	0.053	0.38	0.0018	0.12	-0.11	0.0082	0.018	-0.071	0.23	0.43	0.023	0.66	0.74	0.13	0.0022	0.0096	0.28	2.6e-10	2.7e-08	0.078	0.3	0.53	0.11	0.016	0.033	0.073	0.35	0.54	0.011	0.83	0.88	0.44	1.1e-25	1.5e-24	0.061	0.15	0.27
IL1RL2	0.06	0.23	0.36	0.25	1.1e-17	9.3e-17	-0.045	0.43	0.62	-0.13	0.45	0.92	0.06	0.2	0.32	-0.18	0.017	0.069	0.16	0.043	0.11	-0.021	0.63	0.72	0.11	0.39	0.75	-0.084	0.052	0.09	-0.033	0.57	0.75	0.073	0.16	0.23	0.044	0.32	0.46	0.07	0.12	0.21	0.15	0.049	0.16	-0.14	0.0015	0.0041	0.19	0.016	0.065	-0.097	0.049	0.096	0.3	3e-12	1.8e-11	0.14	0.0014	0.007
IL1RN	-0.078	0.12	0.22	0.11	0.00021	0.00043	-0.2	0.00054	0.0061	-0.00077	1	1	-0.083	0.076	0.15	-0.17	0.019	0.076	0.38	5.9e-07	1.1e-05	-0.22	2.4e-07	1.9e-06	0.13	0.29	0.67	0.054	0.22	0.3	0.074	0.21	0.41	-0.23	7e-06	3.2e-05	0.14	0.0018	0.0082	0.082	0.067	0.14	-0.053	0.48	0.7	0.078	0.081	0.13	0.13	0.091	0.22	-0.18	0.00023	0.00094	0.31	1.3e-12	8.2e-12	0.079	0.065	0.14
IL20RA	-0.18	0.00021	0.0011	-0.12	4.9e-05	0.00011	0.011	0.85	0.92	0.33	0.053	0.76	-0.026	0.58	0.7	-0.13	0.086	0.21	0.084	0.28	0.43	-0.15	0.00088	0.0028	0.27	0.03	0.29	0.016	0.71	0.78	-0.069	0.24	0.45	0.29	1.6e-08	1.3e-07	0.12	0.0066	0.023	0.054	0.23	0.36	0.015	0.84	0.93	-0.058	0.2	0.28	-0.12	0.12	0.26	-0.11	0.024	0.053	-0.12	0.0053	0.0096	0.098	0.022	0.062
IL20RB	0.17	0.00045	0.0022	0.32	1.9e-28	3.7e-27	-0.16	0.0058	0.033	0.0026	0.99	1	-0.025	0.59	0.71	0.075	0.31	0.5	-0.019	0.81	0.88	-0.16	0.00037	0.0013	0.13	0.31	0.68	0.42	6.1e-24	1.4e-21	0.17	0.0044	0.029	0.086	0.097	0.15	0.21	1.3e-06	2.3e-05	0.12	0.0098	0.03	0.35	1.5e-06	7.8e-05	0.18	5.5e-05	0.00022	-0.072	0.35	0.55	0.067	0.18	0.27	0.068	0.13	0.18	0.088	0.04	0.098
IL20	0.11	0.027	0.069	-0.12	7.9e-05	0.00017	0.011	0.84	0.91	-0.072	0.68	0.97	-0.029	0.53	0.66	0.098	0.18	0.35	0.25	0.0013	0.0061	0.024	0.58	0.68	-0.013	0.92	0.98	-0.12	0.0067	0.015	0.087	0.14	0.32	0.067	0.2	0.28	0.11	0.015	0.045	0.019	0.67	0.77	-0.099	0.19	0.4	0.23	2.7e-07	1.9e-06	-0.11	0.15	0.31	-0.11	0.03	0.064	-0.095	0.033	0.052	0.14	0.0012	0.0065
IL21R	0.36	9.2e-14	1.2e-11	0.32	1.8e-28	3.5e-27	0.068	0.23	0.42	0.17	0.33	0.88	0.066	0.16	0.27	0.22	0.0033	0.022	0.55	0	0	0.019	0.67	0.75	0.096	0.44	0.78	0.27	3.5e-10	5.1e-09	0.2	0.00053	0.0063	0.3	2.7e-09	2.6e-08	0.22	6.8e-07	1.4e-05	0.15	0.00091	0.0043	0.35	2.6e-06	0.00011	0.23	1.9e-07	1.4e-06	0.23	0.0027	0.018	0.24	9.7e-07	8.6e-06	0.25	1.4e-08	5.5e-08	0.06	0.16	0.28
IL21	0.092	0.064	0.14	0.13	2.5e-05	5.6e-05	0.079	0.17	0.34	-0.067	0.7	0.97	-0.021	0.65	0.76	0.028	0.7	0.82	-0.011	0.89	0.93	0.0014	0.98	0.98	NA	NA	NA	0.086	0.046	0.081	0.0036	0.95	0.98	0.011	0.83	0.87	0.051	0.24	0.38	0.017	0.71	0.8	0.2	0.008	0.045	0.032	0.48	0.58	-0.054	0.49	0.66	0.041	0.41	0.53	0.073	0.099	0.14	-0.091	0.034	0.087
IL22RA1	0.05	0.32	0.46	0.12	4.7e-05	0.0001	-0.035	0.55	0.72	0.28	0.095	0.8	0.28	1.6e-09	6.4e-08	-0.29	8.7e-05	0.0017	0.2	0.0085	0.029	-0.19	9.9e-06	5.4e-05	0.032	0.8	0.94	0.24	3.2e-08	2.8e-07	0.044	0.45	0.65	-0.19	0.0002	0.00066	0.13	0.0025	0.011	-0.12	0.0087	0.027	-0.11	0.15	0.35	0.15	0.00071	0.0021	0.25	0.0011	0.0091	0.19	7.8e-05	0.00038	-0.18	4.8e-05	0.00012	0.087	0.043	0.1
IL22RA2	0.34	2.6e-12	1.8e-10	0.3	3e-24	4.7e-23	0.08	0.16	0.33	0.14	0.41	0.91	-0.026	0.57	0.7	0.22	0.0025	0.018	0.14	0.071	0.15	0.027	0.54	0.64	0.039	0.76	0.92	0.11	0.013	0.027	0.19	0.0013	0.012	0.27	9.9e-08	6.7e-07	0.049	0.27	0.41	0.12	0.0055	0.019	0.32	9.7e-06	0.0003	0.11	0.015	0.031	-0.065	0.4	0.59	0.12	0.012	0.029	0.28	2.6e-10	1.3e-09	0.13	0.0023	0.011
IL22	0.1	0.036	0.086	0.052	0.086	0.12	-0.067	0.24	0.43	-0.17	0.33	0.88	0.03	0.52	0.65	-0.061	0.41	0.59	-0.16	0.042	0.1	-0.097	0.027	0.056	NA	NA	NA	0.017	0.69	0.76	0.029	0.62	0.78	0.021	0.69	0.76	-0.06	0.17	0.29	0.054	0.22	0.35	0.1	0.18	0.38	-0.018	0.69	0.76	-0.027	0.73	0.84	-0.012	0.81	0.86	0.0084	0.85	0.88	-0.036	0.4	0.54
IL23A	-0.041	0.4	0.55	0.18	1.4e-09	4.9e-09	0.094	0.1	0.24	0.16	0.36	0.9	0.034	0.47	0.61	-0.037	0.62	0.76	0.22	0.0053	0.02	-0.17	7.1e-05	0.00031	-0.18	0.15	0.51	0.22	2.3e-07	1.6e-06	0.0049	0.93	0.97	0.023	0.66	0.74	0.044	0.32	0.47	-0.18	5.1e-05	0.00042	0.03	0.69	0.84	0.19	3e-05	0.00013	-0.033	0.67	0.8	0.18	0.00032	0.0013	0.43	0	0	0.17	0.00011	0.00091
IL23R	0.2	6.3e-05	0.00041	0.16	1.8e-07	5.1e-07	0.058	0.31	0.5	0.078	0.65	0.96	0.01	0.83	0.9	-0.067	0.37	0.56	0.11	0.15	0.27	-0.012	0.78	0.84	0.069	0.58	0.86	0.14	0.0013	0.0035	0.12	0.04	0.14	0.093	0.072	0.12	-0.0047	0.91	0.95	0.095	0.033	0.078	-0.19	0.011	0.056	0.095	0.033	0.063	-0.097	0.21	0.39	0.12	0.013	0.031	0.15	0.00074	0.0016	0.016	0.71	0.8
IL24	0.11	0.024	0.062	0.021	0.49	0.55	0.04	0.48	0.66	-0.021	0.9	0.99	0.032	0.49	0.63	0.12	0.099	0.24	0.27	0.00038	0.0022	0.089	0.043	0.082	-0.0027	0.98	0.99	0.13	0.0023	0.006	0.18	0.0026	0.02	0.2	0.00012	0.0004	0.066	0.13	0.24	0.07	0.12	0.21	0.14	0.069	0.21	0.23	2.1e-07	1.5e-06	-0.0055	0.94	0.97	0.093	0.057	0.11	0.26	3.8e-09	1.6e-08	0.025	0.57	0.69
IL25	-0.016	0.75	0.84	-0.016	0.6	0.66	-0.085	0.14	0.3	-0.18	0.29	0.87	-0.06	0.2	0.32	0.15	0.043	0.13	0.032	0.68	0.79	0.034	0.43	0.55	0.37	0.0021	0.12	0.061	0.16	0.24	-0.2	0.00077	0.0082	0.013	0.8	0.85	0.0017	0.97	0.98	0.04	0.38	0.51	-0.17	0.027	0.11	-0.02	0.65	0.73	0.05	0.52	0.69	-0.019	0.69	0.78	-0.23	2.2e-07	7.2e-07	0.16	0.00025	0.0018
IL26	0.12	0.018	0.049	0.21	1.1e-12	5.2e-12	0.13	0.028	0.1	-0.051	0.77	0.98	-0.015	0.75	0.83	0.017	0.82	0.89	0.039	0.62	0.74	-0.13	0.0023	0.0067	0.13	0.28	0.66	0.09	0.037	0.066	0.051	0.38	0.59	0.17	0.00071	0.002	0.054	0.22	0.36	0.048	0.29	0.42	0.15	0.048	0.16	0.093	0.038	0.071	-0.092	0.24	0.42	0.11	0.023	0.05	0.12	0.0091	0.016	-0.015	0.73	0.82
IL27RA	0.26	1e-07	1.5e-06	0.35	1.8e-33	4e-32	0.19	0.00074	0.0077	-0.063	0.72	0.97	-0.017	0.72	0.81	0.14	0.061	0.17	0.15	0.055	0.13	0.046	0.3	0.41	0.24	0.055	0.36	0.2	3.3e-06	1.7e-05	0.17	0.003	0.022	0.34	1.2e-11	1.8e-10	0.21	8.9e-07	1.7e-05	0.065	0.15	0.25	0.3	5.5e-05	0.0011	0.3	3.5e-12	7.7e-11	-0.12	0.12	0.27	0.24	1.4e-06	1.2e-05	0.44	0	0	0.05	0.24	0.38
IL27	0.23	2.7e-06	2.6e-05	0.15	1.2e-06	3.2e-06	0.086	0.14	0.3	-0.15	0.39	0.9	0.084	0.072	0.15	0.13	0.076	0.2	0.29	0.00019	0.0013	0.037	0.39	0.51	0.017	0.89	0.97	0.21	1.4e-06	8.2e-06	0.18	0.0021	0.017	-0.48	5.3e-23	2.7e-21	0.094	0.033	0.084	0.026	0.57	0.69	0.24	0.0014	0.012	0.083	0.063	0.11	0.13	0.089	0.22	0.18	0.00017	0.00075	0.079	0.075	0.11	-0.049	0.25	0.39
IL28A	0.074	0.14	0.24	0.037	0.22	0.27	0.0027	0.96	0.98	0.024	0.89	0.99	0.028	0.55	0.68	-0.044	0.55	0.72	-0.11	0.14	0.26	-0.014	0.76	0.82	NA	NA	NA	0.074	0.088	0.14	0.045	0.44	0.64	0.074	0.15	0.22	0.018	0.68	0.79	0.0072	0.87	0.92	-0.022	0.77	0.89	0.079	0.08	0.13	0.036	0.65	0.78	0.024	0.63	0.73	0.019	0.67	0.73	0.13	0.0022	0.01
IL28B	0.093	0.059	0.13	0.03	0.33	0.39	-0.14	0.013	0.059	-0.079	0.65	0.96	0.064	0.17	0.29	0.015	0.84	0.91	0.098	0.21	0.35	-0.061	0.17	0.26	0.0083	0.95	0.99	-0.01	0.81	0.86	0.07	0.23	0.44	0.084	0.11	0.17	0.034	0.44	0.58	-0.04	0.37	0.5	-0.014	0.86	0.93	-0.043	0.33	0.43	0.16	0.042	0.13	-0.011	0.82	0.87	0.12	0.0088	0.016	0.089	0.038	0.094
IL28RA	-0.15	0.0017	0.0068	0.16	9.3e-08	2.7e-07	-0.15	0.0094	0.047	0.064	0.71	0.97	0.17	0.00024	0.0013	0.03	0.68	0.81	0.23	0.0026	0.011	0.13	0.0042	0.011	-0.14	0.25	0.63	-0.12	0.007	0.016	0.058	0.32	0.54	-0.32	2.6e-10	3e-09	-0.047	0.29	0.43	-0.089	0.046	0.1	-0.14	0.057	0.18	-0.16	0.00051	0.0016	0.12	0.11	0.26	0.17	0.00069	0.0025	0.23	2.9e-07	9.5e-07	0.073	0.09	0.18
IL29	0.18	0.00025	0.0013	0.11	0.00019	0.00039	-0.0029	0.96	0.98	-0.028	0.87	0.99	0.097	0.038	0.089	0.085	0.25	0.44	0.033	0.67	0.79	0.018	0.68	0.77	0.14	0.26	0.64	0.15	0.00065	0.0019	0.025	0.67	0.81	0.06	0.25	0.34	0.0068	0.88	0.92	-0.0091	0.84	0.9	0.0096	0.9	0.95	0.077	0.087	0.14	0.25	0.0011	0.0093	0.12	0.012	0.029	0.17	0.00018	0.0004	0.042	0.32	0.47
IL2RA	0.35	4.5e-13	4.2e-11	0.3	8.6e-25	1.4e-23	0.1	0.075	0.2	0.16	0.34	0.89	0.014	0.77	0.85	0.22	0.0024	0.017	0.44	2.3e-09	1.1e-07	0.14	0.00093	0.003	0.28	0.022	0.26	0.24	2.1e-08	1.9e-07	0.29	7.1e-07	5.9e-05	0.34	2.4e-11	3.6e-10	0.13	0.0035	0.014	0.15	0.001	0.0047	0.38	1.6e-07	1.5e-05	0.27	5.2e-10	6.7e-09	0.1	0.18	0.35	0.13	0.0071	0.019	0.35	1.8e-16	1.7e-15	0.055	0.2	0.33
IL2RB	0.33	1.2e-11	6.5e-10	0.24	6.1e-16	4.1e-15	0.14	0.017	0.071	0.12	0.49	0.93	-0.002	0.97	0.98	0.15	0.045	0.14	0.53	0	0	0.074	0.089	0.15	0.088	0.48	0.81	0.26	1.1e-09	1.4e-08	0.28	1.7e-06	0.00011	0.18	0.00068	0.0019	0.19	1.1e-05	0.00014	0.2	7.6e-06	9.1e-05	0.4	4.2e-08	5.9e-06	0.25	1.6e-08	1.5e-07	0.21	0.0059	0.031	0.23	2.4e-06	1.8e-05	0.41	1.3e-21	1.7e-20	0.069	0.11	0.21
IL2RG	0.31	9.7e-11	3.8e-09	0.32	0	0	0.12	0.043	0.14	0.13	0.45	0.92	0.19	3.1e-05	0.00023	-0.036	0.62	0.77	0.41	7e-08	1.8e-06	-0.044	0.31	0.42	0.22	0.072	0.4	0.23	5.2e-08	4.3e-07	0.24	3e-05	0.00081	0.34	2e-11	3e-10	0.14	0.0019	0.0086	0.12	0.0084	0.026	0.14	0.071	0.21	0.25	2.1e-08	1.9e-07	0.16	0.035	0.11	0.18	0.00025	0.001	0.31	1.6e-12	9.9e-12	0.004	0.93	0.95
IL2	0.033	0.51	0.65	0.15	1.2e-06	3.2e-06	0.067	0.24	0.43	-0.18	0.3	0.87	0.018	0.7	0.8	0.11	0.15	0.31	0.0022	0.98	0.99	-0.11	0.016	0.036	-0.038	0.76	0.92	0.17	7.1e-05	0.00027	0.0032	0.96	0.98	0.13	0.015	0.03	0.063	0.15	0.27	-0.055	0.22	0.35	0.053	0.48	0.7	0.085	0.057	0.1	-0.016	0.84	0.91	0.038	0.44	0.55	0.14	0.0023	0.0044	0.04	0.35	0.49
IL31RA	0.31	3.1e-10	1e-08	0.2	7.2e-12	3.2e-11	0.039	0.49	0.67	0.36	0.03	0.69	0.11	0.016	0.043	0.25	0.00069	0.0073	0.2	0.0082	0.028	0.26	1.1e-09	1.5e-08	-0.064	0.61	0.87	0.16	0.00029	0.00095	0.057	0.33	0.55	0.1	0.048	0.083	0.074	0.093	0.19	0.091	0.041	0.093	0.28	0.00012	0.002	-0.38	1.1e-18	9.4e-17	0.031	0.69	0.82	0.16	0.00074	0.0026	0.45	1.3e-26	1.8e-25	0.087	0.042	0.1
IL31	0.061	0.22	0.35	0.016	0.59	0.64	0.017	0.76	0.87	NA	NA	NA	-0.011	0.82	0.89	-0.015	0.84	0.91	0.011	0.89	0.93	0.11	0.013	0.029	NA	NA	NA	0.028	0.52	0.61	0.039	0.51	0.7	-0.2	0.0001	0.00036	-0.03	0.49	0.63	0.041	0.36	0.49	-0.0055	0.94	0.97	0.054	0.23	0.31	-0.031	0.69	0.81	0.1	0.041	0.082	-0.0025	0.96	0.97	-0.054	0.21	0.34
IL32	0.36	5.1e-14	7.5e-12	0.38	0	0	0.15	0.0099	0.049	0.048	0.78	0.98	0.041	0.38	0.52	0.00033	1	1	0.35	3.2e-06	4.4e-05	-0.062	0.16	0.24	0.19	0.13	0.49	0.22	3.4e-07	2.3e-06	0.06	0.31	0.52	-0.069	0.18	0.26	0.22	6.9e-07	1.4e-05	0.095	0.034	0.08	0.084	0.26	0.49	0.28	1.5e-10	2.2e-09	0.058	0.46	0.64	0.12	0.011	0.028	0.18	2.8e-05	7.1e-05	-0.034	0.43	0.57
IL33	0.18	0.00032	0.0016	0.17	5.5e-09	1.9e-08	0.3	1.1e-07	1.3e-05	-0.18	0.28	0.86	-0.1	0.031	0.074	0.051	0.49	0.67	0.093	0.23	0.38	0.13	0.0027	0.0075	0.17	0.17	0.55	0.041	0.34	0.44	0.2	0.00073	0.008	0.074	0.16	0.23	0.07	0.11	0.22	0.25	1.1e-08	4.8e-07	0.051	0.49	0.71	0.21	2e-06	1.1e-05	-0.12	0.12	0.26	0.2	2.9e-05	0.00016	0.072	0.1	0.15	0.085	0.048	0.11
IL34	0.25	2.3e-07	3.1e-06	0.41	3.4e-45	8.7e-44	-0.05	0.38	0.57	-0.035	0.84	0.98	0.32	1.9e-12	2.2e-10	-0.0039	0.96	0.98	0.16	0.035	0.09	-0.036	0.41	0.53	0.17	0.17	0.55	0.2	2.4e-06	1.3e-05	0.12	0.047	0.16	0.24	3.7e-06	1.8e-05	0.2	3.4e-06	5e-05	0.039	0.39	0.52	0.13	0.078	0.22	0.29	4.2e-11	7.1e-10	0.33	1.3e-05	0.00038	0.38	2.5e-16	6.4e-14	0.016	0.72	0.77	0.2	1.6e-06	3.1e-05
IL3RA	0.2	3.8e-05	0.00026	0.24	1.4e-15	8.9e-15	0.19	0.0011	0.01	0.017	0.92	0.99	0.16	0.00041	0.002	0.23	0.0016	0.013	0.25	0.0014	0.0065	0.1	0.023	0.048	0.15	0.23	0.6	0.19	1e-05	4.8e-05	0.15	0.012	0.061	0.12	0.018	0.036	0.26	2.2e-09	1.3e-07	0.19	1.6e-05	0.00017	0.22	0.003	0.022	0.28	1.9e-10	2.7e-09	0.22	0.0053	0.029	0.36	2.2e-14	3.2e-12	0.15	0.00097	0.002	0.082	0.055	0.13
IL3	0.095	0.054	0.12	0.12	0.00012	0.00025	0.049	0.4	0.59	-0.049	0.78	0.98	0.0022	0.96	0.98	-0.0014	0.99	0.99	0.0054	0.94	0.97	-0.025	0.56	0.66	-0.14	0.26	0.64	0.059	0.17	0.25	0.1	0.082	0.23	0.0066	0.9	0.93	0.011	0.8	0.87	0.047	0.29	0.42	0.11	0.14	0.33	-0.027	0.55	0.64	0.04	0.61	0.76	-0.0037	0.94	0.96	0.064	0.15	0.2	-0.0031	0.94	0.97
IL4I1	0.3	1.3e-09	3.6e-08	0.36	0	0	-0.0094	0.87	0.93	0.16	0.35	0.89	0.11	0.015	0.041	0.23	0.0014	0.012	0.41	6.6e-08	1.7e-06	-0.00037	0.99	1	0.18	0.14	0.5	0.18	2.9e-05	0.00012	0.38	4.6e-11	6.7e-08	0.35	3.9e-12	6.8e-11	0.15	0.00043	0.0026	0.066	0.14	0.24	0.34	4.4e-06	0.00017	0.26	6.1e-09	6.3e-08	0.25	0.0015	0.011	0.21	2.1e-05	0.00012	0.38	0	0	0.077	0.072	0.16
IL4R	0.082	0.098	0.19	0.23	8.1e-15	4.9e-14	0.018	0.75	0.86	0.029	0.86	0.99	-0.027	0.56	0.69	-0.15	0.037	0.12	0.55	0	0	-0.13	0.0021	0.0061	0.31	0.011	0.21	0.37	0	0	0.073	0.22	0.42	0.18	0.00058	0.0017	0.27	4.4e-10	3.3e-08	0.25	2e-08	8.1e-07	0.2	0.0062	0.037	0.24	7.9e-08	6.2e-07	0.17	0.03	0.1	0.2	5e-05	0.00026	0.37	1.6e-18	1.8e-17	0.032	0.46	0.6
IL4	-0.03	0.54	0.67	0.023	0.45	0.51	-0.032	0.58	0.74	-0.3	0.071	0.78	-0.032	0.49	0.63	-0.095	0.2	0.37	-0.012	0.88	0.93	0.014	0.75	0.82	-0.025	0.84	0.95	0.03	0.49	0.58	0.043	0.47	0.67	0.081	0.12	0.18	-0.012	0.79	0.87	-0.0021	0.96	0.98	-0.096	0.2	0.42	0.08	0.076	0.13	0.087	0.27	0.45	0.00062	0.99	0.99	0.074	0.094	0.13	-0.073	0.09	0.18
IL5RA	0.17	0.00077	0.0034	0.062	0.039	0.057	0.087	0.13	0.28	-0.015	0.93	0.99	0.092	0.048	0.11	0.21	0.0039	0.025	0.062	0.43	0.58	0.017	0.7	0.78	-0.12	0.35	0.72	0.11	0.015	0.031	0.058	0.32	0.54	0.18	0.00062	0.0018	0.17	0.00011	0.00088	0.16	0.00035	0.002	0.072	0.33	0.57	0.019	0.66	0.74	0.096	0.22	0.4	0.12	0.014	0.033	0.056	0.21	0.27	-0.063	0.14	0.26
IL5	-0.046	0.36	0.5	-0.021	0.48	0.54	0.14	0.012	0.057	0.017	0.92	0.99	0.051	0.28	0.41	0.19	0.0092	0.045	-0.035	0.66	0.77	0.031	0.48	0.59	0.027	0.83	0.95	0.048	0.27	0.36	-0.073	0.21	0.41	-0.043	0.4	0.5	0.038	0.39	0.53	0.049	0.28	0.41	-0.026	0.73	0.86	0.12	0.007	0.016	0.053	0.5	0.67	0.15	0.002	0.0062	0.024	0.58	0.66	0.039	0.36	0.5
IL6R	0.23	2e-06	2e-05	0.17	5.5e-09	1.9e-08	0.068	0.23	0.42	-0.21	0.23	0.85	0.15	0.00089	0.0038	0.13	0.084	0.21	0.44	3.4e-09	1.5e-07	0.31	1.3e-12	3.5e-11	-0.13	0.29	0.66	0.025	0.56	0.65	0.14	0.015	0.073	-0.26	2.4e-07	1.5e-06	-0.00059	0.99	0.99	0.33	3.3e-14	2.6e-11	-0.049	0.52	0.72	0.084	0.06	0.1	0.25	0.0014	0.011	0.19	8e-05	0.00039	0.25	1.5e-08	5.9e-08	0.13	0.0023	0.011
IL6ST	0.13	0.011	0.032	-0.21	4.6e-12	2.1e-11	0.0019	0.97	0.99	0.064	0.71	0.97	0.074	0.11	0.21	-0.012	0.87	0.93	0.12	0.11	0.22	0.21	2e-06	1.3e-05	0.039	0.76	0.92	-0.092	0.034	0.062	-0.018	0.76	0.87	-0.038	0.46	0.55	-0.03	0.5	0.64	0.12	0.0087	0.027	0.097	0.19	0.41	0.023	0.61	0.69	0.053	0.5	0.67	0.041	0.41	0.53	0.081	0.069	0.1	0.14	0.001	0.0056
IL6	0.2	3.5e-05	0.00025	0.27	2.4e-19	2.3e-18	0.14	0.015	0.064	0.21	0.22	0.85	0.038	0.42	0.56	0.27	0.00019	0.003	0.35	5.4e-06	6.8e-05	0.23	1.7e-07	1.4e-06	0.24	0.055	0.36	0.19	7.3e-06	3.5e-05	0.17	0.0048	0.031	0.15	0.0044	0.01	0.15	0.00061	0.0034	0.098	0.028	0.068	0.027	0.72	0.86	0.033	0.47	0.56	0.083	0.29	0.48	0.11	0.032	0.067	0.24	5.5e-08	2e-07	0.037	0.39	0.53
IL7R	0.31	3e-10	9.8e-09	0.24	5.3e-16	3.6e-15	0.066	0.25	0.44	0.051	0.76	0.98	0.0097	0.84	0.9	0.21	0.0038	0.024	0.36	2.5e-06	3.6e-05	0.3	7.4e-12	1.7e-10	0.14	0.26	0.64	0.13	0.003	0.0074	0.14	0.016	0.074	0.18	0.00049	0.0015	0.11	0.012	0.038	0.16	0.00028	0.0017	0.28	0.00013	0.0021	0.19	1.5e-05	6.8e-05	0.032	0.68	0.81	0.15	0.0017	0.0055	0.26	2.5e-09	1.1e-08	0.21	6.1e-07	1.4e-05
IL7	0.19	0.00014	0.00081	0.3	4.6e-24	7e-23	0.012	0.84	0.91	-0.097	0.57	0.95	-0.091	0.052	0.11	-0.15	0.037	0.12	0.24	0.0018	0.008	-0.11	0.01	0.024	0.1	0.42	0.77	0.079	0.069	0.12	0.091	0.12	0.29	0.077	0.14	0.2	0.086	0.05	0.12	0.12	0.008	0.025	-0.11	0.15	0.35	0.16	0.00024	0.00083	0.065	0.41	0.59	-0.053	0.28	0.4	0.22	9.5e-07	2.9e-06	-0.046	0.28	0.42
IL8	0.11	0.032	0.078	0.23	1.2e-14	6.9e-14	0.028	0.63	0.78	0.21	0.21	0.84	-0.063	0.18	0.3	0.044	0.55	0.71	0.3	9.7e-05	0.00073	0.13	0.002	0.006	0.12	0.34	0.71	0.039	0.37	0.46	0.19	0.0014	0.013	0.34	2.4e-11	3.6e-10	0.071	0.11	0.21	0.048	0.29	0.42	0.09	0.23	0.45	0.078	0.08	0.13	-0.054	0.49	0.67	-0.089	0.071	0.13	0.34	2.4e-15	2.1e-14	0.045	0.3	0.44
IL9R	-0.11	0.022	0.059	0.17	1.3e-08	4.4e-08	0.19	0.00081	0.0082	0.063	0.71	0.97	-0.031	0.51	0.65	0.18	0.014	0.061	0.17	0.03	0.079	0.00015	1	1	0.1	0.41	0.76	0.28	3.7e-11	7.1e-10	0.12	0.042	0.14	0.24	3.5e-06	1.7e-05	0.22	5.4e-07	1.2e-05	0.14	0.0021	0.0087	0.28	0.00013	0.002	0.3	7.8e-12	1.6e-10	0.19	0.016	0.064	0.19	0.00012	0.00057	0.016	0.71	0.77	0.059	0.17	0.29
IL9	-0.085	0.086	0.17	-0.061	0.045	0.064	-0.0089	0.88	0.93	-0.0081	0.96	1	0.071	0.13	0.23	0.0036	0.96	0.98	-0.098	0.21	0.35	-0.1	0.02	0.042	NA	NA	NA	-0.052	0.23	0.32	0.02	0.73	0.85	0.062	0.23	0.32	-0.021	0.63	0.75	-0.071	0.11	0.2	0.0096	0.9	0.95	-0.069	0.12	0.19	0.13	0.098	0.23	-0.019	0.7	0.78	-0.033	0.45	0.53	-0.047	0.27	0.41
ILDR1	-0.13	0.011	0.031	-0.31	0	0	0.01	0.86	0.93	0.0026	0.99	1	-0.025	0.6	0.72	-0.18	0.013	0.056	0.26	0.00075	0.0039	-0.091	0.037	0.073	-0.3	0.016	0.23	-0.055	0.2	0.29	-0.16	0.0066	0.039	0.21	4.4e-05	0.00017	-0.036	0.41	0.56	0.088	0.049	0.11	-0.19	0.011	0.058	-0.22	5.1e-07	3.3e-06	0.1	0.19	0.36	-0.0087	0.86	0.9	-0.27	5.9e-10	2.7e-09	0.12	0.0045	0.018
ILDR2	0.022	0.65	0.77	0.03	0.32	0.38	0.032	0.58	0.74	-0.12	0.49	0.93	0.081	0.081	0.16	0.028	0.7	0.82	-0.16	0.038	0.095	0.18	3.6e-05	0.00017	-0.038	0.76	0.92	-0.069	0.11	0.17	0.031	0.6	0.76	-0.046	0.38	0.47	0.11	0.011	0.036	0.0078	0.86	0.91	0.085	0.26	0.49	0.067	0.14	0.21	0.14	0.073	0.19	0.0028	0.95	0.97	-0.14	0.0013	0.0027	0.23	5.4e-08	2e-06
ILF2	-0.084	0.09	0.18	0.074	0.014	0.022	-0.12	0.03	0.11	0.00026	1	1	-0.099	0.034	0.081	0.1	0.16	0.32	-0.44	3.5e-09	1.5e-07	-0.014	0.75	0.82	0.032	0.8	0.94	-0.06	0.17	0.24	0.034	0.57	0.74	0.28	6.7e-08	4.7e-07	-0.21	1.6e-06	2.7e-05	-0.31	3.1e-12	9.8e-10	-0.14	0.065	0.2	-0.061	0.18	0.26	-0.21	0.0063	0.032	-0.23	2.9e-06	2.2e-05	-0.052	0.24	0.31	-0.074	0.083	0.17
ILF3	-0.2	7.5e-05	0.00047	0.22	5.6e-13	2.8e-12	-0.12	0.03	0.11	-0.17	0.31	0.88	0.11	0.015	0.04	0.065	0.38	0.57	-0.083	0.29	0.44	-0.0016	0.97	0.98	0.087	0.49	0.81	0.24	3.6e-08	3.1e-07	0.07	0.23	0.44	0.26	4.1e-07	2.4e-06	0.032	0.47	0.61	-0.12	0.0059	0.02	0.026	0.73	0.86	0.26	7.3e-09	7.4e-08	-0.031	0.69	0.82	-0.032	0.51	0.63	0.27	4.4e-10	2.1e-09	-0.12	0.0036	0.015
ILKAP	-0.025	0.61	0.73	0.054	0.074	0.1	-0.045	0.43	0.62	0.12	0.48	0.93	-0.086	0.066	0.14	0.067	0.36	0.55	-0.36	2.1e-06	3.1e-05	-0.19	1.4e-05	7.3e-05	0.074	0.55	0.85	0.088	0.043	0.077	-0.039	0.51	0.7	0.1	0.045	0.078	-0.12	0.007	0.024	-0.22	5.8e-07	1.1e-05	-0.21	0.0052	0.033	0.052	0.24	0.34	-0.2	0.01	0.045	-0.026	0.59	0.7	0.042	0.35	0.42	-0.11	0.012	0.039
ILK	0.24	6.6e-07	7.7e-06	0.056	0.065	0.091	0.16	0.0061	0.034	0.2	0.24	0.85	0.048	0.3	0.44	0.16	0.027	0.097	0.08	0.3	0.46	0.054	0.22	0.32	0.17	0.17	0.54	-0.037	0.4	0.49	0.017	0.77	0.88	0.079	0.13	0.19	-0.0045	0.92	0.95	0.037	0.41	0.55	0.17	0.023	0.097	0.043	0.34	0.44	0.11	0.16	0.33	0.21	2.4e-05	0.00014	-0.11	0.016	0.027	-0.041	0.34	0.49
ILVBL	-0.28	5.4e-09	1.2e-07	0.034	0.26	0.32	-0.033	0.57	0.73	-0.14	0.42	0.91	-0.035	0.46	0.6	0.02	0.78	0.87	-0.11	0.14	0.26	-0.18	3.4e-05	0.00016	-0.43	0.00038	0.066	-0.17	6.3e-05	0.00024	-0.01	0.86	0.93	-0.08	0.12	0.18	-0.027	0.54	0.67	-0.13	0.0037	0.014	-0.25	0.00061	0.0067	-0.019	0.67	0.75	-0.016	0.84	0.91	-0.037	0.45	0.57	-0.45	0	0	-0.056	0.19	0.32
IMMP1L	-0.13	0.01	0.03	-0.13	1.3e-05	3.1e-05	-0.085	0.14	0.3	0.043	0.8	0.98	-0.11	0.018	0.049	0.082	0.27	0.46	-0.27	0.00041	0.0024	-0.18	2.4e-05	0.00012	-0.091	0.47	0.8	-0.1	0.02	0.04	-0.11	0.061	0.18	-0.15	0.004	0.0096	-0.26	2e-09	1.1e-07	-0.28	2.2e-10	2.5e-08	-0.3	4.7e-05	0.00097	0.02	0.65	0.73	-0.27	0.00036	0.004	-0.17	0.0006	0.0022	-0.19	1.9e-05	4.8e-05	-0.17	5.1e-05	0.0005
[truncated: 4,226,534 more chars]
